# Phosphoproteomics reveals that the hVPS34 regulated SGK3 kinase specifically phosphorylates endosomal proteins including Syntaxin-7, Syntaxin-12, RFIP4 and WDR44

**DOI:** 10.1101/741652

**Authors:** Nazma Malik, Raja S Nirujogi, Julien Peltier, Thomas Macartney, Melanie Wightman, Alan R Prescott, Robert Gourlay, Matthias Trost, Dario R. Alessi, Athanasios Karapetsas

## Abstract

The serum- and glucocorticoid-regulated kinase (SGK) isoforms contribute resistance to cancer therapies targeting the PI3K pathway. SGKs are homologous to Akt and these kinases display overlapping specificity and phosphorylate several substrates at the same residues, such as TSC2 to promote tumor growth by switching on the mTORC1 pathway. The SGK3 isoform is upregulated in breast cancer cells treated with PI3K or Akt inhibitors and recruited and activated at endosomes, through its phox homology domain binding to PtdIns(3)P. We undertook genetic and pharmacological phosphoproteomic screens to uncover novel SGK3 substrates. We identified 40 potential novel SGK3 substrates, including 4 endosomal proteins STX7 (Ser126) and STX12 (Ser139), RFIP4 (Ser527) and WDR44 (Ser346) that were efficiently phosphorylated *in vitro* by SGK3 at the sites identified *in vivo,* but poorly by Akt. We demonstrate that these substrates are poorly phosphorylated by Akt as they possess an n+1 residue from the phosphorylation site that is unfavorable for Akt phosphorylation. Phos-tag analysis revealed that stimulation of HEK293 cells with IGF1 to activate SGK3, promoted phosphorylation of a significant fraction of endogenous STX7 and STX12, in a manner that was blocked by knock-out of SGK3 or treatment with 14H inhibitor. SGK3 phosphorylation of STX12 enhanced interaction with the VAMP4/VTI1A/STX6 containing SNARE complex and promoted plasma membrane localization. Our data reveal novel substrates for SGK3 and suggest a mechanism by which STX7 and STX12 SNARE complexes are regulated by SGK3. They reveal new biomarkers for monitoring SGK3 pathway activity.

## Supplemental EXCEL File for "Phosphoproteomics reveals that the hVPS34 regulated SGK3 kinase specifically phosphorylates endosomal proteins including Syntaxin-7, Syntaxin-12, RFIP4 and WDR44" (part 1 of 3)

### Sheet: Screen1_Wt_KO_Phosphosites
HEK293 cells Phosphosites list: SGK3-Wt and SGK3 KO																																																		TMT reporter ion intensitties (Noralized Log2)
Leading proteins	Gene name	P-Value (-Log10)	Difference: Wt/KO (Log2)	Difference: Wt/KO	Positions within proteins	Sequence window	Phospho (STY) Probabilities	Amino acid	Proteins	Protein	Fasta headers	Peptide window coverage	Phospho (STY) Score diffs	Position in peptide	Ratio mod/base	Charge	Localization prob	PEP	Score	Delta score	Score for localization	Mass error [ppm]	Position	Best PEP scan number	Score diff	Localization prob ppTMT_sgk3	Score diff ppTMT_sgk3	PEP ppTMT_sgk3	Score ppTMT_sgk3	Diagnostic peak	Intensity ppTMT_sgk3	Ratio mod/base ppTMT_sgk3	Intensity ppTMT_sgk3___1	Intensity ppTMT_sgk3___2	Intensity ppTMT_sgk3___3	id	Positions	Peptide IDs	Mod. peptide IDs	Evidence IDs	MS/MS IDs	Best localization evidence ID	Best localization MS/MS ID	Best localization scan number	Best score evidence ID	Best score MS/MS ID	Best score scan number	Best PEP evidence ID	Best PEP MS/MS ID	TMT: 127N (Wt-01)	TMT: 127C (Wt-02)	TMT: 128N (Wt-03)	TMT:128C (Wt-04)	TMT: 129N (SGK3-KO-01)	TMT: 129C (SGK3-KO-02)	TMT: 130N (SGK3-KO-03)	TMT: 130C (SGK3-KO-04)
sp|Q96BR1-2|SGK3_HUMAN	SGK3	4.79053	5.30095	39.4224	129;129	RAFLQMDSPKHQSDPSEDEDERSSQKLHSTS	HQSDPS(1)EDEDERSSQK	S	sp|Q96BR1-2|SGK3_HUMAN;sp|Q96BR1|SGK3_HUMAN	sp|Q96BR1-2|SGK3_HUMAN	>sp|Q96BR1-2|SGK3_HUMAN Isoform 2 of Serine/threonine-protein kinase Sgk3 OS=Homo sapiens GN=SGK3;>sp|Q96BR1|SGK3_HUMAN Serine/threonine-protein kinase Sgk3 OS=Homo sapiens GN=SGK3 PE=1 SV=1	XXXXXXXXXXPPPPPPPPPPPPPPPPXXXXX	HQS(-42.66)DPS(42.66)EDEDERS(-76.19)S(-92.73)QK	6	NaN	3	0.999946	7.36e-31	223.46	190.6	223.46	-0.029778	129	6115	42.6585	0.999946	42.6585	7.36e-31	223.46	NaN	18900000	NaN	18900000	0	0	13380	129	27653	31008	80454	91667	80454	91667	6115	80454	91667	6115	80454	91667	16.6382	16.9545	16.4464	16.5523	12.1861	11.8337	11.0014	10.3663
sp|Q15648|MED1_HUMAN	MED1	2.66813	2.73144	6.64119	1155	SSQSKNSSQSGGKPGSSPITKHGLSSGSSST	NSSQSGGKPGS(0.861)S(0.139)PITK	S	sp|Q15648|MED1_HUMAN	sp|Q15648|MED1_HUMAN	>sp|Q15648|MED1_HUMAN Mediator of RNA polymerase II transcription subunit 1 OS=Homo sapiens GN=MED1 PE=1 SV=4	XXXXXPPPPPPPPPPPPPPPPXXXXXXXXXX	NS(-87.09)S(-70.52)QS(-49.34)GGKPGS(7.91)S(-7.91)PIT(-45.14)K	11	47.959	3	0.860732	1.02e-13	180.9	157.85	180.9	0.18938	1155	18220	7.91131	0.860732	7.91131	1.02e-13	180.9	NaN	287720000	47.959	287720000	0	0	7705	1155	44019	NaN	126576	143120	126576	143120	18220	126576	143120	18220	126576	143120	14.9567	15.049	14.2805	14.2949	12.6439	12.8455	10.8611	11.3049
sp|Q9BPX3|CND3_HUMAN	CND3	2.67963	2.72518	6.61245	959	STQLKTNRGQRKVTVSARTNRRCQTAEADSE	KVT(0.001)VS(0.999)AR	S	sp|Q9BPX3|CND3_HUMAN	sp|Q9BPX3|CND3_HUMAN	>sp|Q9BPX3|CND3_HUMAN Condensin complex subunit 3 OS=Homo sapiens GN=NCAPG PE=1 SV=1	XXXXXXXXXXXPPPPPPPXXXXXXXXXXXXX	KVT(-30.62)VS(30.62)AR	5	0.91198	3	0.999134	0.00393957	86.882	40.492	86.882	0.092505	959	13771	30.6235	0.999134	30.6235	0.00393957	86.882	NaN	61901000	0.91198	61901000	0	0	14659	959	34596	38772	100745	114372	100745	114372	13771	100745	114372	13771	100745	114372	14.2805	14.3021	13.5746	13.7628	11.9586	12.2527	10.388	10.42
sp|Q6Y7W6|PERQ2_HUMAN;sp|Q6Y7W6-3|PERQ2_HUMAN	PERQ2	1.08667	2.68729	6.44105	1284;1271;1278;1305	MVRADPSLLGFSVNASSERLNMGEIETLDDY	ADPSLLGFSVNAS(0.991)S(0.009)ER	S	sp|Q6Y7W6|PERQ2_HUMAN;sp|Q6Y7W6-4|PERQ2_HUMAN;sp|Q6Y7W6-5|PERQ2_HUMAN;sp|Q6Y7W6-3|PERQ2_HUMAN	sp|Q6Y7W6|PERQ2_HUMAN	>sp|Q6Y7W6|PERQ2_HUMAN PERQ amino acid-rich with GYF domain-containing protein 2 OS=Homo sapiens GN=GIGYF2 PE=1 SV=1;>sp|Q6Y7W6-4|PERQ2_HUMAN Isoform 3 of PERQ amino acid-rich with GYF domain-containing protein 2 OS=Homo sapiens GN=GIGYF2;>sp|Q6Y7W6-5|PERQ	XXXPPPPPPPPPPPPPPPPXXXXXXXXXXXX	ADPS(-136.25)LLGFS(-81.07)VNAS(20.35)S(-20.35)ER	13	10.547	2	0.990851	4.12e-28	221.86	195.38	221.86	0.045582	1284	47848	20.3463	0.990851	20.3463	4.12e-28	221.86	NaN	65022000	10.547	65022000	0	0	9926	NaN	762	852	2309	2690	2309	2690	47848	2309	2690	47848	2309	2690	13.9837	14.1517	12.5627	12.4278	12.4094	12.4589	7.36632	10.1421
sp|Q96KR1|ZFR_HUMAN	ZFR	2.78462	2.68214	6.41805	490	SSLNSTSNTKVSAVPTNMAAKKTSTPKINFV	VS(0.043)AVPT(0.957)NMAAK	T	sp|Q96KR1|ZFR_HUMAN	sp|Q96KR1|ZFR_HUMAN	>sp|Q96KR1|ZFR_HUMAN Zinc finger RNA-binding protein OS=Homo sapiens GN=ZFR PE=1 SV=2	XXXXXXXXXXPPPPPPPPPPPXXXXXXXXXX	VS(-13.43)AVPT(13.43)NMAAK	6	NaN	3	0.956535	0.0327584	51.726	17.033	51.726	2.4927	490	7349	13.4256	0.956535	13.4256	0.0327584	51.726	NaN	89484000	NaN	89484000	0	0	22246	490	62604	70971	179099	202016	179099	202016	7349	179099	202016	7349	179099	202016	14.7576	14.4893	13.6096	13.7099	11.9694	12.1261	10.3332	11.4094
sp|O75376|NCOR1_HUMAN	NCOR1	2.29763	2.67453	6.38433	1756;1772	GSEQPGRPGSHGYVRSPSPSVRTQETMLQQR	S(0.967)PS(0.033)PSVR	S	sp|O75376|NCOR1_HUMAN;sp|O75376-2|NCOR1_HUMAN	sp|O75376|NCOR1_HUMAN	>sp|O75376|NCOR1_HUMAN Nuclear receptor corepressor 1 OS=Homo sapiens GN=NCOR1 PE=1 SV=2;>sp|O75376-2|NCOR1_HUMAN Isoform 2 of Nuclear receptor corepressor 1 OS=Homo sapiens GN=NCOR1	XXXXXXXXXXXXXXXPPPPPPPXXXXXXXXX	S(14.72)PS(-14.72)PS(-38.23)VR	1	NaN	2	0.967214	0.00428301	96.668	30.317	96.668	0.028217	1756	9505	14.7176	0.967214	14.7176	0.00428301	96.668	NaN	248660000	NaN	248660000	0	0	1775	1756	55088	62499	158757	179205	158757	179205	9505	158757	179205	9505	158757	179205	14.3443	14.4383	13.6883	13.464	12.183	12.369	10.6348	10.0498
sp|Q15311|RBP1_HUMAN	RBP1	2.27103	2.58603	6.00444	29	EHRRVEHGSGLTRTPSSEEISPTKFPGLYRT	T(0.384)PS(0.54)S(0.076)EEISPTKFPGLYR	S	sp|Q15311|RBP1_HUMAN	sp|Q15311|RBP1_HUMAN	>sp|Q15311|RBP1_HUMAN RalA-binding protein 1 OS=Homo sapiens GN=RALBP1 PE=1 SV=3	XXXXXXXXXXXXXPPPPPPPPPPPPPPPPPX	T(-1.49)PS(1.49)S(-8.52)EEIS(-56.99)PT(-93.33)KFPGLY(-159.11)R	3	NaN	3	0.540478	3.03e-45	237.76	211.02	203.71	-0.067482	29	43625	1.48933	0.540478	1.48933	3.03e-45	237.76	NaN	43002000	NaN	43002000	0	0	7594	29	NaN	NaN	170157	192015	170157	192015	41347	170156	192012	43625	170156	192012	13.8037	14.0617	13.6439	13.7936	12.2228	12.2318	10.7228	9.78136
sp|Q8TEJ3|SH3R3_HUMAN	SH3R3	2.80191	2.56114	5.90174	803	MEPLHRKAGSLDLNFTSPSRQAPLSMAAIRP	KAGS(0.353)LDLNFT(0.628)S(0.019)PSR	T	sp|Q8TEJ3|SH3R3_HUMAN	sp|Q8TEJ3|SH3R3_HUMAN	>sp|Q8TEJ3|SH3R3_HUMAN SH3 domain-containing RING finger protein 3 OS=Homo sapiens GN=SH3RF3 PE=1 SV=2	XXXXXXPPPPPPPPPPPPPPXXXXXXXXXXX	KAGS(-2.5)LDLNFT(2.5)S(-15.23)PS(-41.22)R	10	NaN	3	0.627907	1.73e-05	149.99	122.93	149.99	0.25131	803	38476	2.4985	0.627907	2.4985	1.73e-05	149.99	NaN	44883000	NaN	44883000	0	0	22012	803	NaN	NaN	89888	102262	89888	102262	38476	89888	102262	38476	89888	102262	13.9385	13.6773	13.0049	12.6027	10.8218	11.7056	10.388	10.0634
sp|Q9Y5P4|C43BP_HUMAN	C43BP	1.77699	2.55405	5.87283	272;400;272	ATLSHCIELMVKREDSWQKRLDKETEKKRRT	EDS(1)WQKRLDK	S	sp|Q9Y5P4|C43BP_HUMAN;sp|Q9Y5P4-3|C43BP_HUMAN;sp|Q9Y5P4-2|C43BP_HUMAN	sp|Q9Y5P4|C43BP_HUMAN	>sp|Q9Y5P4|C43BP_HUMAN Collagen type IV alpha-3-binding protein OS=Homo sapiens GN=COL4A3BP PE=1 SV=1;>sp|Q9Y5P4-3|C43BP_HUMAN Isoform 3 of Collagen type IV alpha-3-binding protein OS=Homo sapiens GN=COL4A3BP;>sp|Q9Y5P4-2|C43BP_HUMAN Isoform 2 of Collagen	XXXXXXXXXXXXXPPPPPPPPPPXXXXXXXX	EDS(49.3)WQKRLDK	3	NaN	3	1	0.0250283	49.3	10.295	49.3	-0.93992	272	49085	49.3004	1	49.3004	0.0250283	49.3	NaN	100640000	NaN	100640000	0	0	19148	272	15609	17528	46955	53697	46955	53697	49085	46955	53697	49085	46955	53697	13.1923	15.1033	13.2877	15.2288	10.4818	12.7334	10.9873	12.3934
sp|Q2KHR2-2|RFX7_HUMAN	RFX7	2.37245	2.53614	5.80035	558;558	PNGDSINKDPKLCTKSPRKRLSSTLQETQVP	LCTKS(1)PR	S	sp|Q2KHR2-2|RFX7_HUMAN;sp|Q2KHR2|RFX7_HUMAN	sp|Q2KHR2-2|RFX7_HUMAN	>sp|Q2KHR2-2|RFX7_HUMAN Isoform 2 of DNA-binding protein RFX7 OS=Homo sapiens GN=RFX7;>sp|Q2KHR2|RFX7_HUMAN DNA-binding protein RFX7 OS=Homo sapiens GN=RFX7 PE=1 SV=1	XXXXXXXXXXXPPPPPPPXXXXXXXXXXXXX	LCT(-43.31)KS(43.31)PR	5	NaN	3	0.999953	0.00314959	91.265	59.394	91.265	-0.23325	558	13114	43.3057	0.999953	43.3057	0.00314959	91.265	NaN	152720000	NaN	152720000	0	0	7974	558	35106	39332	102048	115820	102048	115820	13114	102048	115820	13114	102048	115820	15.2732	15.0405	14.2732	14.3021	13.1485	12.9748	11.3219	11.2992
sp|Q9Y238|DLEC1_HUMAN	DLEC1	1.49916	2.49812	5.64947	785;785;819	YIGINVKKAFKMWNNSKSPIRYLWGKISDCH	MWNNS(0.624)KS(0.376)PIR	S	sp|Q9Y238|DLEC1_HUMAN;sp|Q9Y238-3|DLEC1_HUMAN;sp|Q9Y238-2|DLEC1_HUMAN	sp|Q9Y238|DLEC1_HUMAN	>sp|Q9Y238|DLEC1_HUMAN Deleted in lung and esophageal cancer protein 1 OS=Homo sapiens GN=DLEC1 PE=2 SV=2;>sp|Q9Y238-3|DLEC1_HUMAN Isoform 3 of Deleted in lung and esophageal cancer protein 1 OS=Homo sapiens GN=DLEC1;>sp|Q9Y238-2|DLEC1_HUMAN Isoform 2 of D	XXXXXXXXXXXPPPPPPPPPPXXXXXXXXXX	MWNNS(2.21)KS(-2.21)PIR	5	NaN	3	0.624312	0.0230195	67.385	18.817	67.385	-1.1698	785	11808	2.20574	0.624312	2.20574	0.0230195	67.385	NaN	4196800000	NaN	4196800000	0	0	18570	785	40380	45305	NaN	NaN	115345	130678	11808	115345	130678	11808	115345	130678	12.7503	12.8937	12.6817	12.5934	11.4717	11.9586	9.32643	8.16992
sp|Q08999|RBL2_HUMAN	RBL2	3.42871	2.47367	5.55456	1112;491	TPTKKRGILLEDGSESPAKRICPENHSALLR	GILLEDGS(0.001)ES(0.999)PAKR	S	sp|Q08999|RBL2_HUMAN;sp|Q08999-2|RBL2_HUMAN	sp|Q08999|RBL2_HUMAN	>sp|Q08999|RBL2_HUMAN Retinoblastoma-like protein 2 OS=Homo sapiens GN=RBL2 PE=1 SV=3;>sp|Q08999-2|RBL2_HUMAN Isoform 2 of Retinoblastoma-like protein 2 OS=Homo sapiens GN=RBL2	XXXXXXPPPPPPPPPPPPPPXXXXXXXXXXX	GILLEDGS(-29.08)ES(29.08)PAKR	10	NaN	3	0.998766	6.26e-18	203.76	109.42	203.76	0.2632	1112	30375	29.0817	0.998766	29.0817	6.26e-18	203.76	NaN	104430000	NaN	104430000	0	0	6043	1112	23558	26395	67711	77057	67711	77057	30375	67711	77057	30375	67711	77057	14.5018	14.3373	13.7731	13.8918	12.2378	12.0396	11.388	10.944
sp|Q9UDY2-3|ZO2_HUMAN	ZO2	4.06758	2.46352	5.51561	169;192;223;196;169;192;192	RGRPHERARSRERDLSRDRSRGRSLERGLDQ	ERDLS(1)RDR	S	sp|Q9UDY2-3|ZO2_HUMAN;sp|Q9UDY2|ZO2_HUMAN;sp|Q9UDY2-7|ZO2_HUMAN;sp|Q9UDY2-6|ZO2_HUMAN;sp|Q9UDY2-4|ZO2_HUMAN;sp|Q9UDY2-2|ZO2_HUMAN;sp|Q9UDY2-5|ZO2_HUMAN	sp|Q9UDY2-3|ZO2_HUMAN	>sp|Q9UDY2-3|ZO2_HUMAN Isoform C1 of Tight junction protein ZO-2 OS=Homo sapiens GN=TJP2;>sp|Q9UDY2|ZO2_HUMAN Tight junction protein ZO-2 OS=Homo sapiens GN=TJP2 PE=1 SV=2;>sp|Q9UDY2-7|ZO2_HUMAN Isoform 7 of Tight junction protein ZO-2 OS=Homo sapiens GN=T	XXXXXXXXXXXPPPPPPPPXXXXXXXXXXXX	ERDLS(80.01)RDR	5	NaN	2	1	0.00578001	80.014	35.589	80.014	0.24914	169	4345	80.0144	1	80.0144	0.00578001	80.014	NaN	166410000	NaN	166410000	0	0	17410	169	19099	21428	NaN	NaN	55780	63594	4355	55780	63594	4355	55779	63593	13.0154	13.0617	12.7419	12.8178	10.8611	10.8994	10.0768	9.94544
sp|Q16629-4|SRSF7_HUMAN	SRSF7	3.52719	2.35911	5.13055	171;171	RSASPRRSRSISLRRSRSASLRRSRSGSIKG	S(0.999)RS(0.965)AS(0.035)LRR	S	sp|Q16629-4|SRSF7_HUMAN;sp|Q16629|SRSF7_HUMAN	sp|Q16629-4|SRSF7_HUMAN	>sp|Q16629-4|SRSF7_HUMAN Isoform 4 of Serine/arginine-rich splicing factor 7 OS=Homo sapiens GN=SRSF7;>sp|Q16629|SRSF7_HUMAN Serine/arginine-rich splicing factor 7 OS=Homo sapiens GN=SRSF7 PE=1 SV=1	XXXXXXXXXXXXXXXPPPPPPPPXXXXXXXX	S(31.49)RS(14.46)AS(-14.46)LRR	1	NaN	3	0.999316	0.0173567	52.735	24.356	52.735	-0.14596	171	3628	31.4938	0.999316	31.4938	0.0173567	52.735	NaN	612020000	NaN	0	612020000	0	7887	171	55706	NaN	NaN	NaN	160568	181231	3628	160568	181231	3628	160568	181231	12.1611	12.4486	11.5603	11.9873	9.33762	9.15482	10.1923	10.0362
sp|Q96QZ7-7|MAGI1_HUMAN	MAGI1	3.64978	2.35857	5.12862	1377;1403;1414;1443	TDRRRARSPERRRERSLDKRNREDRASHRER	ERS(1)LDKR	S	sp|Q96QZ7-7|MAGI1_HUMAN;sp|Q96QZ7-6|MAGI1_HUMAN;sp|Q96QZ7-2|MAGI1_HUMAN;sp|Q96QZ7|MAGI1_HUMAN	sp|Q96QZ7-7|MAGI1_HUMAN	>sp|Q96QZ7-7|MAGI1_HUMAN Isoform 7 of Membrane-associated guanylate kinase, WW and PDZ domain-containing protein 1 OS=Homo sapiens GN=MAGI1;>sp|Q96QZ7-6|MAGI1_HUMAN Isoform 6 of Membrane-associated guanylate kinase, WW and PDZ domain-containing protein 1 O	XXXXXXXXXXXXXPPPPPPPXXXXXXXXXXX	ERS(78.93)LDKR	3	NaN	3	1	0.0041326	90.149	15.984	78.932	0.42761	1377	6924	78.9316	1	78.9316	0.0041326	90.149	NaN	285670000	NaN	285670000	0	0	14143	1377	19330	21691	NaN	NaN	56478	64388	6130	56477	64387	6924	56477	64387	14.9703	14.9748	14.1033	14.2586	12.3663	12.6926	11.8956	11.9181
sp|Q5T200|ZC3HD_HUMAN;sp|Q5T200-2|ZC3HD_HUMAN	ZC3HD	2.79008	2.34328	5.07455	1278;1278	TSSDRQDSRSHSSRRSSPESDRQVHSRSGSF	RS(0.827)S(0.173)PESDR	S	sp|Q5T200|ZC3HD_HUMAN;sp|Q5T200-2|ZC3HD_HUMAN	sp|Q5T200|ZC3HD_HUMAN	>sp|Q5T200|ZC3HD_HUMAN Zinc finger CCCH domain-containing protein 13 OS=Homo sapiens GN=ZC3H13 PE=1 SV=1;>sp|Q5T200-2|ZC3HD_HUMAN Isoform 2 of Zinc finger CCCH domain-containing protein 13 OS=Homo sapiens GN=ZC3H13	XXXXXXXXXXXXXXPPPPPPPPXXXXXXXXX	RS(6.78)S(-6.78)PES(-44.74)DR	2	NaN	3	0.826509	0.0017908	84.896	50.123	84.896	-1.0447	1278	2548	6.78041	0.826509	6.78041	0.0017908	84.896	NaN	24233000	NaN	24233000	0	0	8654	NaN	NaN	NaN	146216	165164	146216	165164	2548	146216	165164	2548	146216	165164	12.4868	12.6143	12.3826	12.4147	10.42	11.1799	9.20945	9.71596
sp|Q16629-4|SRSF7_HUMAN	SRSF7	4.14721	2.3279	5.02073	173;173	ASPRRSRSISLRRSRSASLRRSRSGSIKGSR	S(0.999)RS(0.965)AS(0.035)LRR	S	sp|Q16629-4|SRSF7_HUMAN;sp|Q16629|SRSF7_HUMAN	sp|Q16629-4|SRSF7_HUMAN	>sp|Q16629-4|SRSF7_HUMAN Isoform 4 of Serine/arginine-rich splicing factor 7 OS=Homo sapiens GN=SRSF7;>sp|Q16629|SRSF7_HUMAN Serine/arginine-rich splicing factor 7 OS=Homo sapiens GN=SRSF7 PE=1 SV=1	XXXXXXXXXXXXXPPPPPPPPXXXXXXXXXX	S(31.49)RS(14.46)AS(-14.46)LRR	3	NaN	3	0.965488	0.0118598	59.198	19.044	52.735	-0.14596	173	3377	14.4647	0.965488	14.4647	0.0118598	59.198	NaN	686560000	NaN	74542000	612020000	0	7883	173	NaN	NaN	NaN	NaN	160568	181231	3628	160566	181229	3377	160566	181229	12.5579	12.7398	11.7731	12.2378	10.1033	9.66534	10.1923	10.0362
sp|P20810-5|ICAL_HUMAN	ICAL	3.07961	2.31568	4.9784	414;408;427;430;449;353;325;344;366;248	PLLPEPEEKPKPRSESELIDELSEDFDRSEC	S(0.001)ES(0.999)ELIDELSEDFDRSECK	S	sp|P20810-5|ICAL_HUMAN;sp|P20810-9|ICAL_HUMAN;sp|P20810-10|ICAL_HUMAN;sp|P20810-7|ICAL_HUMAN;sp|P20810-6|ICAL_HUMAN;sp|P20810-2|ICAL_HUMAN;sp|P20810-4|ICAL_HUMAN;sp|P20810-8|ICAL_HUMAN;sp|P20810|ICAL_HUMAN;sp|P20810-3|ICAL_HUMAN	sp|P20810-5|ICAL_HUMAN	>sp|P20810-5|ICAL_HUMAN Isoform 5 of Calpastatin OS=Homo sapiens GN=CAST;>sp|P20810-9|ICAL_HUMAN Isoform 9 of Calpastatin OS=Homo sapiens GN=CAST;>sp|P20810-10|ICAL_HUMAN Isoform 10 of Calpastatin OS=Homo sapiens GN=CAST;>sp|P20810-7|ICAL_HUMAN Isoform 7 o	XXXXXXXXXXXXXPPPPPPPPPPPPPPPPPP	S(-28.64)ES(28.64)ELIDELS(-74.76)EDFDRS(-148.78)ECK	3	0.59422	3	0.998634	6.96e-96	285.4	249.74	285.4	-0.56159	414	51412	28.638	0.998634	28.638	6.96e-96	285.4	NaN	11702000	0.59422	11702000	0	0	3359	414	52139	59105	150252	169716	150252	169716	51412	150252	169716	51412	150252	169716	16.9316	16.0659	16.5188	15.7783	14.7419	13.7099	14.1033	13.4767
sp|Q9NZM3-4|ITSN2_HUMAN	ITSN2	1.55366	2.26565	4.80871	889;889;862;889	QKKSAFTRTVSPGSVSPIHGQGQVVENLKAQ	TVSPGS(0.013)VS(0.987)PIHGQGQVVENLK	S	sp|Q9NZM3-4|ITSN2_HUMAN;sp|Q9NZM3-3|ITSN2_HUMAN;sp|Q9NZM3-2|ITSN2_HUMAN;sp|Q9NZM3|ITSN2_HUMAN	sp|Q9NZM3-4|ITSN2_HUMAN	>sp|Q9NZM3-4|ITSN2_HUMAN Isoform 4 of Intersectin-2 OS=Homo sapiens GN=ITSN2;>sp|Q9NZM3-3|ITSN2_HUMAN Isoform 3 of Intersectin-2 OS=Homo sapiens GN=ITSN2;>sp|Q9NZM3-2|ITSN2_HUMAN Isoform 2 of Intersectin-2 OS=Homo sapiens GN=ITSN2;>sp|Q9NZM3|ITSN2_HUMAN In	XXXXXXXXPPPPPPPPPPPPPPPPPPPPPXX	T(-105.82)VS(-69.56)PGS(-18.67)VS(18.67)PIHGQGQVVENLK	8	NaN	3	0.986614	1.96e-123	301.76	267.84	301.76	0.073931	889	35443	18.6749	0.986614	18.6749	1.96e-123	301.76	NaN	107160000	NaN	107160000	0	0	16975	889	60003	68087	172428	194579	172428	194579	35443	172428	194579	35443	172428	194579	14.4512	14.5204	13.7524	13.7099	13.1293	13.1501	10.7814	10.3106
sp|Q96N67-2|DOCK7_HUMAN	DOCK7	3.67147	2.24627	4.74455	440;440;440;440;440;440;440	STGERKGSWSERRNSSIVGRRSLERTTSGDD	RNS(0.5)S(0.5)IVGRR	S	sp|Q96N67-2|DOCK7_HUMAN;sp|Q96N67-6|DOCK7_HUMAN;sp|Q96N67|DOCK7_HUMAN;sp|Q96N67-4|DOCK7_HUMAN;sp|Q96N67-3|DOCK7_HUMAN;sp|Q96N67-5|DOCK7_HUMAN;sp|Q96N67-7|DOCK7_HUMAN	sp|Q96N67-2|DOCK7_HUMAN	>sp|Q96N67-2|DOCK7_HUMAN Isoform 2 of Dedicator of cytokinesis protein 7 OS=Homo sapiens GN=DOCK7;>sp|Q96N67-6|DOCK7_HUMAN Isoform 6 of Dedicator of cytokinesis protein 7 OS=Homo sapiens GN=DOCK7;>sp|Q96N67|DOCK7_HUMAN Dedicator of cytokinesis protein 7 OS	XXXXXXXXXXXXXXXXXXXXXXXXXXXXXXX	RNS(0)S(0)IVGRR	4	NaN	3	0.5	0.0271199	49.159	28.501	49.159	-0.23422	440	3405	0	0.5	0	0.0271199	49.159	NaN	15592000	NaN	15592000	0	0	13951	440	NaN	NaN	142912	161281	142912	161281	3405	142912	161281	3405	142912	161281	12.2586	12.1706	11.697	11.5363	9.38802	9.65464	9.33539	10.2992
sp|Q9C0H5|RHG39_HUMAN	RHG39	0.938516	2.2403	4.72495	692;692	SCVFPTFTLRKPSSETDIENWASKHFNKHTQ	KPS(0.168)S(0.243)ET(0.589)DIENWASK	T	sp|Q9C0H5|RHG39_HUMAN;sp|Q9C0H5-2|RHG39_HUMAN	sp|Q9C0H5|RHG39_HUMAN	>sp|Q9C0H5|RHG39_HUMAN Rho GTPase-activating protein 39 OS=Homo sapiens GN=ARHGAP39 PE=1 SV=2;>sp|Q9C0H5-2|RHG39_HUMAN Isoform 2 of Rho GTPase-activating protein 39 OS=Homo sapiens GN=ARHGAP39	XXXXXXXXXXPPPPPPPPPPPPPPXXXXXXX	KPS(-5.44)S(-3.85)ET(3.85)DIENWAS(-103.12)K	6	NaN	3	0.589058	1.95e-11	180.31	149.98	180.31	0.56177	692	38487	3.852	0.589058	3.852	1.95e-11	180.31	NaN	13474000	NaN	13474000	0	0	22532	692	33510	37548	97410	110679	97410	110679	38487	97410	110679	38487	97410	110679	13.7207	13.9385	12.2586	12.6904	12.6684	12.9979	9.69523	8.2854
sp|Q9GZL7|WDR12_HUMAN	WDR12	1.98909	2.24025	4.7248	240	DEMEESTNRPRKKQKTEQLGLTRTPIVTLSG	KQKT(1)EQLGLTR	T	sp|Q9GZL7|WDR12_HUMAN	sp|Q9GZL7|WDR12_HUMAN	>sp|Q9GZL7|WDR12_HUMAN Ribosome biogenesis protein WDR12 OS=Homo sapiens GN=WDR12 PE=1 SV=2	XXXXXXXXXXXXPPPPPPPPPPPXXXXXXXX	KQKT(45.11)EQLGLT(-45.11)R	4	NaN	4	0.999969	0.0193876	53.237	22.753	53.237	-1.605	240	39726	45.1054	0.999969	45.1054	0.0193876	53.237	NaN	74884000	NaN	74884000	0	0	22536	240	33671	37727	97878	111196	97878	111196	39726	97878	111196	39726	97878	111196	12.7078	13.412	12.4666	12.7292	10.8918	11.7731	10.6618	9.02791
sp|Q9UQ35|SRRM2_HUMAN	SRRM2	1.89605	2.22296	4.66849	1436;1436	SASSPEMKDGLPRTPSRRSRSGSSPGLRDGS	DGLPRT(0.191)PS(0.809)RR	S	sp|Q9UQ35|SRRM2_HUMAN;sp|Q9UQ35-2|SRRM2_HUMAN	sp|Q9UQ35|SRRM2_HUMAN	>sp|Q9UQ35|SRRM2_HUMAN Serine/arginine repetitive matrix protein 2 OS=Homo sapiens GN=SRRM2 PE=1 SV=2;>sp|Q9UQ35-2|SRRM2_HUMAN Isoform 2 of Serine/arginine repetitive matrix protein 2 OS=Homo sapiens GN=SRRM2	XXXXXXXXPPPPPPPPPPXXXXXXXXXXXXX	DGLPRT(-6.28)PS(6.28)RR	8	NaN	3	0.809355	0.0146139	54.806	31.708	54.806	-0.28219	1436	6959	6.27914	0.809355	6.27914	0.0146139	54.806	NaN	3948200000	NaN	3948200000	0	0	18331	1436	NaN	NaN	NaN	NaN	23665	27109	6959	23665	27109	6959	23665	27109	14.0533	14.3443	13.7936	13.8918	12.7292	12.9712	11.0498	10.4409
sp|Q9NQ55|SSF1_HUMAN	SSF1	2.19445	2.1936	4.57446	414;414;414	SEDLFPEAKQKRLAKSPGRKRKRWEMDRGRG	LAKS(1)PGR	S	sp|Q9NQ55|SSF1_HUMAN;sp|Q9NQ55-2|SSF1_HUMAN;sp|Q9NQ55-3|SSF1_HUMAN	sp|Q9NQ55|SSF1_HUMAN	>sp|Q9NQ55|SSF1_HUMAN Suppressor of SWI4 1 homolog OS=Homo sapiens GN=PPAN PE=1 SV=1;>sp|Q9NQ55-2|SSF1_HUMAN Isoform 2 of Suppressor of SWI4 1 homolog OS=Homo sapiens GN=PPAN;>sp|Q9NQ55-3|SSF1_HUMAN Isoform 3 of Suppressor of SWI4 1 homolog OS=Homo sapiens	XXXXXXXXXXXXPPPPPPPXXXXXXXXXXXX	LAKS(53.52)PGR	4	NaN	3	1	0.0211212	53.517	20.254	53.517	0.48956	414	12324	53.5167	1	53.5167	0.0211212	53.517	NaN	127990000	NaN	127990000	0	0	16284	414	34867	39065	101420	115128	101420	115128	12324	101420	115128	12324	101420	115128	15.0319	14.726	13.7628	13.4767	12.664	12.7711	11.4717	11.3163
sp|P17480|UBF1_HUMAN;sp|P17480-2|UBF1_HUMAN	UBF1	3.26881	2.18382	4.54353	435;398	EKRRQLQEERPELSESELTRLLARMWNDLSE	QLQEERPELS(0.329)ES(0.67)ELT(0.001)R	S	sp|P17480|UBF1_HUMAN;sp|P17480-2|UBF1_HUMAN	sp|P17480|UBF1_HUMAN	>sp|P17480|UBF1_HUMAN Nucleolar transcription factor 1 OS=Homo sapiens GN=UBTF PE=1 SV=1;>sp|P17480-2|UBF1_HUMAN Isoform UBF2 of Nucleolar transcription factor 1 OS=Homo sapiens GN=UBTF	XXXXPPPPPPPPPPPPPPPPXXXXXXXXXXX	QLQEERPELS(-3.09)ES(3.09)ELT(-30)R	12	0.17339	3	0.670415	1.92e-19	195.18	165.34	195.18	-0.43128	435	30991	3.0926	0.670415	3.0926	1.92e-19	195.18	NaN	33306000	0.17339	33306000	0	0	3175	NaN	46558	52739	133280	150485	133280	150485	30991	133280	150485	30991	133280	150485	13.5387	13.3987	13.3021	13.3987	11.5314	11.9694	10.8611	10.5411
sp|Q9UGV2|NDRG3_HUMAN	NDRG3	1.79396	2.17397	4.51265	331;319;242	IPSASMTRLARSRTHSTSSSLGSGESPFSRS	T(0.041)HS(0.811)T(0.144)S(0.004)SSLGSGESPFSR	S	sp|Q9UGV2|NDRG3_HUMAN;sp|Q9UGV2-2|NDRG3_HUMAN;sp|Q9UGV2-3|NDRG3_HUMAN	sp|Q9UGV2|NDRG3_HUMAN	>sp|Q9UGV2|NDRG3_HUMAN Protein NDRG3 OS=Homo sapiens GN=NDRG3 PE=1 SV=2;>sp|Q9UGV2-2|NDRG3_HUMAN Isoform 2 of Protein NDRG3 OS=Homo sapiens GN=NDRG3;>sp|Q9UGV2-3|NDRG3_HUMAN Isoform 3 of Protein NDRG3 OS=Homo sapiens GN=NDRG3	XXXXXXXXXXXXXPPPPPPPPPPPPPPPPPX	T(-12.96)HS(7.52)T(-7.52)S(-22.86)S(-49.71)S(-61.66)LGS(-97.23)GES(-104.96)PFS(-111.8)R	3	NaN	3	0.811278	1.29e-29	204.94	184.85	114.86	-0.13325	331	24447	7.5229	0.811278	7.5229	1.29e-29	204.94	NaN	271250000	NaN	271250000	0	0	17518	331	58224	66067	NaN	NaN	167798	189359	23288	167795	189356	24447	167795	189356	13.1212	13.3021	12.3304	12.2906	11.6211	11.612	9.76653	9.34873
sp|P27816|MAP4_HUMAN;sp|P27816-4|MAP4_HUMAN;sp|P27816-5|MAP4_HUMAN	MAP4	2.08752	2.14797	4.43203	916;916;743;651;643	TPFIDKKPTSAKPSSTTPRLSRLATNTSAPD	KPTS(0.003)AKPS(0.15)S(0.107)T(0.632)T(0.107)PR	T	sp|P27816|MAP4_HUMAN;sp|P27816-6|MAP4_HUMAN;sp|P27816-2|MAP4_HUMAN;sp|P27816-4|MAP4_HUMAN;sp|P27816-5|MAP4_HUMAN	sp|P27816|MAP4_HUMAN	>sp|P27816|MAP4_HUMAN Microtubule-associated protein 4 OS=Homo sapiens GN=MAP4 PE=1 SV=3;>sp|P27816-6|MAP4_HUMAN Isoform 6 of Microtubule-associated protein 4 OS=Homo sapiens GN=MAP4;>sp|P27816-2|MAP4_HUMAN Isoform 2 of Microtubule-associated protein 4 OS=	XXXXXXPPPPPPPPPPPPPXXXXXXXXXXXX	KPT(-34.14)S(-22.92)AKPS(-6.25)S(-7.71)T(6.25)T(-7.71)PR	10	NaN	4	0.632199	0.00401815	65.231	36.948	65.231	-0.3565	916	12560	6.25078	0.632199	6.25078	0.00401815	65.231	NaN	175750000	NaN	175750000	0	0	20115	NaN	33527	37569	97465	110739	97465	110739	12560	97465	110739	12560	97465	110739	14.6718	14.2732	13.9012	14.0617	13.2318	12.7185	11.2046	11.1611
sp|Q9H1K0|RBNS5_HUMAN	RBNS5	2.77014	2.11872	4.34309	546	EREREQFRVASLHTRTRSLDFREIGPFQLEP	T(0.5)RS(0.5)LDFR	T	sp|Q9H1K0|RBNS5_HUMAN	sp|Q9H1K0|RBNS5_HUMAN	>sp|Q9H1K0|RBNS5_HUMAN Rabenosyn-5 OS=Homo sapiens GN=RBSN PE=1 SV=2	XXXXXXXXXXXXXXXPPPPPPPXXXXXXXXX	T(0)RS(0)LDFR	1	NaN	3	0.5	0.0246705	60.064	16.429	60.064	-0.12905	546	20236	0	0.5	0	0.0246705	60.064	NaN	88081000	NaN	88081000	0	0	22577	546	59385	67392	170828	192790	170828	192790	20236	170828	192790	20236	170828	192790	15.4576	14.6607	14.6039	14.3718	13.2423	13.1532	12.0498	12.1737
sp|Q9UQR0|SCML2_HUMAN	SCML2	3.03809	2.11632	4.33587	594;32	GTTSSPLVGDISPKSSPHEVKFQMQRKSEAP	S(0.351)S(0.649)PHEVK	S	sp|Q9UQR0|SCML2_HUMAN;sp|Q9UQR0-2|SCML2_HUMAN	sp|Q9UQR0|SCML2_HUMAN	>sp|Q9UQR0|SCML2_HUMAN Sex comb on midleg-like protein 2 OS=Homo sapiens GN=SCML2 PE=1 SV=1;>sp|Q9UQR0-2|SCML2_HUMAN Isoform 2 of Sex comb on midleg-like protein 2 OS=Homo sapiens GN=SCML2	XXXXXXXXXXXXXXPPPPPPPXXXXXXXXXX	S(-2.67)S(2.67)PHEVK	2	NaN	3	0.649005	0.00362147	106.68	74.328	106.68	0.435	594	7643	2.66947	0.649005	2.66947	0.00362147	106.68	NaN	104650000	NaN	104650000	0	0	18549	594	56128	63706	161829	182622	161829	182622	7643	161829	182622	7643	161829	182622	14.6382	14.6495	14.1674	14.4383	12.7185	13.1066	11.7773	11.8257
sp|Q9BX63|FANCJ_HUMAN	FANCJ	3.83176	2.09001	4.2575	988	FLEEAGKAEKIVISRSTSPTFNKQTKRVSWS	S(0.84)T(0.157)S(0.003)PTFNK	S	sp|Q9BX63|FANCJ_HUMAN	sp|Q9BX63|FANCJ_HUMAN	>sp|Q9BX63|FANCJ_HUMAN Fanconi anemia group J protein OS=Homo sapiens GN=BRIP1 PE=1 SV=1	XXXXXXXXXXXXXXXPPPPPPPPXXXXXXXX	S(7.27)T(-7.27)S(-25.09)PT(-67.52)FNK	1	NaN	2	0.839915	0.000509741	160.97	116.99	160.97	-0.26013	988	22639	7.26993	0.839915	7.26993	0.000509741	160.97	NaN	199350000	NaN	199350000	0	0	14995	988	NaN	NaN	163787	184868	163787	184868	22639	163787	184868	22639	163787	184868	13.3163	13.6096	12.8317	13.0293	11.3934	11.3987	10.6618	10.973
sp|Q86XP1-2|DGKH_HUMAN	DGKH	1.74178	2.05092	4.1437	57;57;45	EAEQEGPQKLIRKVSTSGQIRTKTSIKEGQL	KVS(0.282)T(0.56)S(0.157)GQIR	T	sp|Q86XP1-2|DGKH_HUMAN;sp|Q86XP1|DGKH_HUMAN;sp|Q16760|DGKD_HUMAN	sp|Q86XP1-2|DGKH_HUMAN	>sp|Q86XP1-2|DGKH_HUMAN Isoform 2 of Diacylglycerol kinase eta OS=Homo sapiens GN=DGKH;>sp|Q86XP1|DGKH_HUMAN Diacylglycerol kinase eta OS=Homo sapiens GN=DGKH PE=1 SV=1;>sp|Q16760|DGKD_HUMAN Diacylglycerol kinase delta OS=Homo sapiens GN=DGKD PE=1 SV=4	XXXXXXXXXXXXPPPPPPPPPXXXXXXXXXX	KVS(-2.98)T(2.98)S(-5.52)GQIR	4	NaN	3	0.560433	0.00295181	77.674	28.614	77.674	-0.058451	57	14309	2.97626	0.560433	2.97626	0.00295181	77.674	NaN	76457000	NaN	76457000	0	0	21739	57	34577	38752	100701	114327	100701	114327	14309	100701	114327	14309	100701	114327	14.4512	14.392	13.6096	13.7313	13.1277	12.9293	10.9293	10.9944
sp|Q9BZL6-2|KPCD2_HUMAN	KPCD2	1.92611	2.04918	4.13869	239;396	LMRVVQSVRHTTRKSSTTLREGWVVHYSNKD	KS(0.015)S(0.98)T(0.005)TLR	S	sp|Q9BZL6-2|KPCD2_HUMAN;sp|Q9BZL6|KPCD2_HUMAN	sp|Q9BZL6-2|KPCD2_HUMAN	>sp|Q9BZL6-2|KPCD2_HUMAN Isoform 2 of Serine/threonine-protein kinase D2 OS=Homo sapiens GN=PRKD2;>sp|Q9BZL6|KPCD2_HUMAN Serine/threonine-protein kinase D2 OS=Homo sapiens GN=PRKD2 PE=1 SV=2	XXXXXXXXXXXXXPPPPPPPXXXXXXXXXXX	KS(-18.2)S(18.2)T(-23.15)T(-33.19)LR	3	NaN	3	0.979968	0.0027434	109.29	73.845	109.29	-0.30192	239	9595	18.2029	0.979968	18.2029	0.0027434	109.29	NaN	985050000	NaN	985050000	0	0	15193	239	34199	38334	99651	113187	99651	113187	9595	99651	113187	9595	99651	113187	14.6268	14.6551	14.1984	14.0951	13.1	13.464	11.1485	11.6662
sp|O15417|TNC18_HUMAN	TNC18	1.85319	2.03351	4.094	1579;1579	DDYELGAGIRKRHKGSEEEHDALIGMGKARG	HKGS(1)EEEHDALIGMGK	S	sp|O15417|TNC18_HUMAN;sp|O15417-2|TNC18_HUMAN	sp|O15417|TNC18_HUMAN	>sp|O15417|TNC18_HUMAN Trinucleotide repeat-containing gene 18 protein OS=Homo sapiens GN=TNRC18 PE=1 SV=3;>sp|O15417-2|TNC18_HUMAN Isoform 2 of Trinucleotide repeat-containing gene 18 protein OS=Homo sapiens GN=TNRC18	XXXXXXXXXXXXPPPPPPPPPPPPPPPPXXX	HKGS(87.21)EEEHDALIGMGK	4	NaN	4	1	0.000126019	87.208	73.784	87.208	0.15171	1579	23533	87.2083	1	87.2083	0.000126019	87.208	NaN	24710000	NaN	24710000	0	0	1000	1579	26948	30227	77886	88622	77886	88622	23533	77886	88622	23533	77886	88622	14.2438	14.1437	13.3718	13.3304	12.7078	12.6257	10.9873	10.6348
sp|P08237|PFKAM_HUMAN	PFKAM	2.62178	2.01601	4.04465	775;846;744	DTSDHAHLEHITRKRSGEAAV__________	KRS(1)GEAAV	S	sp|P08237|PFKAM_HUMAN;sp|P08237-3|PFKAM_HUMAN;sp|P08237-2|PFKAM_HUMAN	sp|P08237|PFKAM_HUMAN	>sp|P08237|PFKAM_HUMAN ATP-dependent 6-phosphofructokinase, muscle type OS=Homo sapiens GN=PFKM PE=1 SV=2;>sp|P08237-3|PFKAM_HUMAN Isoform 3 of ATP-dependent 6-phosphofructokinase, muscle type OS=Homo sapiens GN=PFKM;>sp|P08237-2|PFKAM_HUMAN Isoform 2 of A	XXXXXXXXXXXXXPPPPPPPPXXXXXXXXXX	KRS(63.47)GEAAV	3	NaN	3	1	0.00819509	63.473	54.7	63.473	-0.11801	775	8813	63.4729	1	63.4729	0.00819509	63.473	NaN	1119800000	NaN	1119800000	0	0	2765	775	33927	38026	NaN	NaN	98843	112295	8813	98843	112295	8813	98843	112295	14.5746	14.0014	13.9748	14.2732	12.6234	12.9385	11.9513	11.2467
sp|Q5T1M5|FKB15_HUMAN	FKB15	4.63726	1.83589	3.56992	348;348;348	FKSGEPALRTKSNSLSEQLAINTSPDAVKAK	S(0.002)NS(0.034)LS(0.918)EQLAINT(0.038)S(0.008)PDAVK	S	sp|Q5T1M5|FKB15_HUMAN;sp|Q5T1M5-2|FKB15_HUMAN;sp|Q5T1M5-3|FKB15_HUMAN	sp|Q5T1M5|FKB15_HUMAN	>sp|Q5T1M5|FKB15_HUMAN FK506-binding protein 15 OS=Homo sapiens GN=FKBP15 PE=1 SV=2;>sp|Q5T1M5-2|FKB15_HUMAN Isoform 2 of FK506-binding protein 15 OS=Homo sapiens GN=FKBP15;>sp|Q5T1M5-3|FKB15_HUMAN Isoform 3 of FK506-binding protein 15 OS=Homo sapiens GN=F	XXXXXXXXXPPPPPPPPPPPPPPPPPPPPXX	S(-26.26)NS(-14.35)LS(13.84)EQLAINT(-13.84)S(-20.62)PDAVK	5	NaN	2	0.918155	1.84e-18	169.8	142.09	112.88	-0.21071	348	36092	13.8358	0.918155	13.8358	1.84e-18	169.8	NaN	46587000	NaN	46587000	0	0	8618	348	NaN	NaN	NaN	NaN	156782	176905	48313	168523	190164	36092	168523	190164	17.0102	16.8965	16.7207	16.5372	15.1791	14.9153	15.0826	14.6439
sp|O15400-2|STX7_HUMAN	STX7	2.17006	1.81754	3.5248	131;131	KEFVARVRASSRVSGSFPEDSSKERNLVSWE	ASSRVS(0.5)GS(0.5)FPEDSSKER	S	sp|O15400-2|STX7_HUMAN;sp|O15400|STX7_HUMAN	sp|O15400-2|STX7_HUMAN	>sp|O15400-2|STX7_HUMAN Isoform 2 of Syntaxin-7 OS=Homo sapiens GN=STX7;>sp|O15400|STX7_HUMAN Syntaxin-7 OS=Homo sapiens GN=STX7 PE=1 SV=4	XXXXXXXXXXXXXXXXXXXXXXXXXXXXXXX	AS(-51.31)S(-41.3)RVS(0)GS(0)FPEDS(-59.19)S(-66.27)KER	8	NaN	3	0.499979	7.04e-13	169.51	145.86	169.51	-0.068606	131	17545	0	0.499979	0	7.04e-13	169.51	NaN	55509000	NaN	55509000	0	0	985	131	NaN	NaN	12433	14388	12433	14388	17545	12433	14388	17545	12433	14388	16.6082	15.2549	16.0124	14.9293	14.5864	13.6325	13.8138	13.5018
sp|Q5VUB5|F1711_HUMAN	F1711	3.13287	1.74829	3.35961	358	QLPAGLESSKRDQSTSMSHINLLFSRRASEF	DQS(0.006)T(0.038)S(0.927)MS(0.028)HINLLFSR	S	sp|Q5VUB5|F1711_HUMAN	sp|Q5VUB5|F1711_HUMAN	>sp|Q5VUB5|F1711_HUMAN Protein FAM171A1 OS=Homo sapiens GN=FAM171A1 PE=1 SV=1	XXXXXXXXXXXPPPPPPPPPPPPPPPXXXXX	DQS(-21.56)T(-13.84)S(13.84)MS(-15.2)HINLLFS(-97.13)R	5	NaN	3	0.927224	2.06e-06	128.74	114.57	128.74	-0.55842	358	44482	13.8393	0.927224	13.8393	2.06e-06	128.74	NaN	26930000	NaN	26930000	0	0	9062	358	12049	13561	36675	42085	36675	42085	44482	36675	42085	44482	36675	42085	13.4383	13.1737	13.279	12.6729	11.6926	11.8098	11.2228	10.8455
sp|Q96P50-4|ACAP3_HUMAN	ACAP3	2.85141	1.70454	3.25926	273;501;543	EAPRRWRVQKCLRPHSSPRAPTARRKVRLEP	CLRPHS(0.635)S(0.365)PR	S	sp|Q96P50-4|ACAP3_HUMAN;sp|Q96P50-1|ACAP3_HUMAN;sp|Q96P50|ACAP3_HUMAN	sp|Q96P50-4|ACAP3_HUMAN	>sp|Q96P50-4|ACAP3_HUMAN Isoform 3 of Arf-GAP with coiled-coil, ANK repeat and PH domain-containing protein 3 OS=Homo sapiens GN=ACAP3;>sp|Q96P50-1|ACAP3_HUMAN Isoform 2 of Arf-GAP with coiled-coil, ANK repeat and PH domain-containing protein 3 OS=Homo sap	XXXXXXXXXXPPPPPPPPPXXXXXXXXXXXX	CLRPHS(2.41)S(-2.41)PR	6	NaN	3	0.635053	0.00278134	70.942	40.052	70.942	-0.55139	273	3561	2.40581	0.635053	2.40581	0.00278134	70.942	NaN	25472000	NaN	25472000	0	0	14002	273	5211	5881	15594	18040	15594	18040	3561	15594	18040	3561	15594	18040	14.6039	14.7987	14.6211	14.8435	13.2348	13.6662	12.2467	12.9012
sp|Q86Y82|STX12_HUMAN	STX12	5.32565	1.68325	3.2115	142	KEKESIARARAGSRLSAEERQREEQLVSFDS	AGSRLS(1)AEER	S	sp|Q86Y82|STX12_HUMAN	sp|Q86Y82|STX12_HUMAN	>sp|Q86Y82|STX12_HUMAN Syntaxin-12 OS=Homo sapiens GN=STX12 PE=1 SV=1	XXXXXXXXXXPPPPPPPPPPXXXXXXXXXXX	AGS(-44.81)RLS(44.81)AEER	6	NaN	2	0.999967	0.000110256	110.8	81.738	107.99	0.31591	142	7839	44.8136	0.999967	44.8136	0.000110256	110.8	NaN	332740000	NaN	332740000	0	0	10960	142	1639	1864	NaN	NaN	5168	6060	7699	5164	6056	7839	5164	6056	18.5988	18.1801	18.4894	18.2185	16.7072	16.6082	16.6523	16.786
sp|Q8TF65|GIPC2_HUMAN	GIPC2	4.39593	1.65573	3.15082	208	MKLIEPKKAFEIELRSKAGKSSGEKIGCGRA	KAFEIELRS(1)K	S	sp|Q8TF65|GIPC2_HUMAN	sp|Q8TF65|GIPC2_HUMAN	>sp|Q8TF65|GIPC2_HUMAN PDZ domain-containing protein GIPC2 OS=Homo sapiens GN=GIPC2 PE=1 SV=1	XXXXXXXPPPPPPPPPPXXXXXXXXXXXXXX	KAFEIELRS(47.89)K	9	NaN	4	1	0.0247004	47.894	20.218	47.894	-3.9071	208	28096	47.8938	1	47.8938	0.0247004	47.894	NaN	236910000	NaN	236910000	0	0	12543	208	31040	34765	89827	102197	89827	102197	28096	89827	102197	28096	89827	102197	13.2228	12.989	12.8994	13.2571	11.5265	11.6211	11.0566	11.5411
sp|Q2M1P5|KIF7_HUMAN	KIF7	4.20061	1.62831	3.09151	1332	NFGPLSKPRRELRRASPGMIDVRKNPL____	RAS(1)PGMIDVR	S	sp|Q2M1P5|KIF7_HUMAN	sp|Q2M1P5|KIF7_HUMAN	>sp|Q2M1P5|KIF7_HUMAN Kinesin-like protein KIF7 OS=Homo sapiens GN=KIF7 PE=1 SV=2	XXXXXXXXXXXXXPPPPPPPPPPXXXXXXXX	RAS(69.05)PGMIDVR	3	NaN	3	1	0.00273435	69.045	41.667	69.045	1.2073	1332	23339	69.0452	1	69.0452	0.00273435	69.045	NaN	27297000	NaN	27297000	0	0	8004	1332	48215	54610	137731	155440	137731	155440	23339	137731	155440	23339	137731	155440	14.5687	14.4318	14.3987	14.3718	12.9676	13.1405	12.4014	12.7482
sp|Q5EBL4|RIPL1_HUMAN	RIPL1	1.89384	1.62826	3.09139	346;322;195	ENRIPQPPPIAHPRTSPQPESGIKRLFSFFS	T(0.401)S(0.599)PQPESGIKR	S	sp|Q5EBL4|RIPL1_HUMAN;sp|Q5EBL4-2|RIPL1_HUMAN;sp|Q5EBL4-3|RIPL1_HUMAN	sp|Q5EBL4|RIPL1_HUMAN	>sp|Q5EBL4|RIPL1_HUMAN RILP-like protein 1 OS=Homo sapiens GN=RILPL1 PE=1 SV=1;>sp|Q5EBL4-2|RIPL1_HUMAN Isoform 2 of RILP-like protein 1 OS=Homo sapiens GN=RILPL1;>sp|Q5EBL4-3|RIPL1_HUMAN Isoform 3 of RILP-like protein 1 OS=Homo sapiens GN=RILPL1	XXXXXXXXXXXXXXPPPPPPPPPPPXXXXXX	T(-1.74)S(1.74)PQPES(-59.87)GIKR	2	NaN	3	0.598879	1.8e-05	116.98	87.237	116.98	0.013512	346	14143	1.74064	0.598879	1.74064	1.8e-05	116.98	NaN	114760000	NaN	114760000	0	0	8358	346	NaN	NaN	171279	193284	171279	193284	14143	171279	193284	14143	171279	193284	15.2023	14.9613	14.7524	14.6718	14.3512	13.6325	12.7356	12.3553
sp|Q92597|NDRG1_HUMAN	NDRG1	5.68111	1.62357	3.08138	366;285;300	RSRSHTSEGTRSRSHTSEGAHLDITPNSGAA	S(0.115)HT(0.771)S(0.115)EGAHLDITPNSGAAGNSAGPK	T	sp|Q92597|NDRG1_HUMAN;sp|Q92597-3|NDRG1_HUMAN;sp|Q92597-2|NDRG1_HUMAN	sp|Q92597|NDRG1_HUMAN	>sp|Q92597|NDRG1_HUMAN Protein NDRG1 OS=Homo sapiens GN=NDRG1 PE=1 SV=1;>sp|Q92597-3|NDRG1_HUMAN Isoform 3 of Protein NDRG1 OS=Homo sapiens GN=NDRG1;>sp|Q92597-2|NDRG1_HUMAN Isoform 2 of Protein NDRG1 OS=Homo sapiens GN=NDRG1	XXXXXXXXXXXPPPPPPPPPPPPPPPPPPPP	S(-8.28)HT(8.28)S(-8.28)EGAHLDIT(-59.13)PNS(-111.47)GAAGNS(-199.82)AGPK	3	4.4327	4	0.770805	3.29e-71	233.19	214.37	233.19	0.26444	366	21955	8.27771	0.770805	8.27771	3.29e-71	233.19	NaN	184820000	3.7028	184820000	0	0	22079	366	NaN	NaN	NaN	NaN	152853	172611	21955	152853	172611	21955	152853	172611	15.7313	15.8287	15.6297	15.8894	14.1517	14.3373	13.9926	14.1033
sp|P11717|MPRI_HUMAN	MPRI	2.01261	1.5726	2.9744	2479	SSSAQQKTVSSTKLVSFHDDSDEDLLHI___	LVS(0.816)FHDDS(0.184)DEDLLHI	S	sp|P11717|MPRI_HUMAN	sp|P11717|MPRI_HUMAN	>sp|P11717|MPRI_HUMAN Cation-independent mannose-6-phosphate receptor OS=Homo sapiens GN=IGF2R PE=1 SV=3	XXXXXXXXXXXXXPPPPPPPPPPPPPPPXXX	LVS(6.46)FHDDS(-6.46)DEDLLHI	3	0.82128	3	0.815533	2.44e-09	171.15	159.78	171.15	0.033354	2479	52438	6.45522	0.815533	6.45522	2.44e-09	171.15	NaN	12140000	0.82128	12140000	0	0	2961	2479	39281	43940	112464	127413	112464	127413	52438	112464	127413	52438	112464	127413	12.7916	12.6904	12.2992	12.6573	11.5699	11.888	10.2288	10.4615
sp|Q9NZN5|ARHGC_HUMAN;sp|Q9NZN5-2|ARHGC_HUMAN	ARHGC	1.29869	1.5581	2.94466	190;171	SPHSPGASGNMERITSPVLMGEENNVVHNQK	IT(0.004)S(0.996)PVLMGEENNVVHNQK	S	sp|Q9NZN5|ARHGC_HUMAN;sp|Q9NZN5-2|ARHGC_HUMAN	sp|Q9NZN5|ARHGC_HUMAN	>sp|Q9NZN5|ARHGC_HUMAN Rho guanine nucleotide exchange factor 12 OS=Homo sapiens GN=ARHGEF12 PE=1 SV=1;>sp|Q9NZN5-2|ARHGC_HUMAN Isoform 2 of Rho guanine nucleotide exchange factor 12 OS=Homo sapiens GN=ARHGEF12	XXXXXXXXXXXXXPPPPPPPPPPPPPPPPPP	IT(-24.01)S(24.01)PVLMGEENNVVHNQK	3	NaN	3	0.996042	7.86e-62	265.09	225.9	265.09	0.9322	190	38400	24.0076	0.996042	24.0076	7.86e-62	265.09	NaN	22587000	NaN	22587000	0	0	16983	NaN	30658	34337	88730	100966	88730	100966	38400	88730	100966	38400	88730	100966	14.2732	14.4767	13.3718	13.6991	13.3581	13.4512	11.5265	11.2527
sp|Q15648|MED1_HUMAN	MED1	2.7679	1.49878	2.82604	996	STLSGPGLDSKPGKRSRTPSNDGKSKDKPPK	S(0.843)RT(0.154)PS(0.003)NDGK	S	sp|Q15648|MED1_HUMAN	sp|Q15648|MED1_HUMAN	>sp|Q15648|MED1_HUMAN Mediator of RNA polymerase II transcription subunit 1 OS=Homo sapiens GN=MED1 PE=1 SV=4	XXXXXXXXXXXXXXXPPPPPPPPPXXXXXXX	S(7.39)RT(-7.39)PS(-23.97)NDGK	1	NaN	3	0.842812	0.0015408	77.358	62.913	77.358	-0.16194	996	4385	7.38745	0.842812	7.38745	0.0015408	77.358	NaN	36526000	NaN	36526000	0	0	7710	996	55812	63342	160988	181701	160988	181701	4385	160988	181701	4385	160988	181701	15.2622	15.0319	15.0826	15.2251	13.9385	14.2586	13.0516	13.3581
sp|Q99569-2|PKP4_HUMAN	PKP4	4.22472	1.49843	2.82536	292;292	QRPASPTAIRRIGSVTSRQTSNPNGPTPQYQ	IGS(0.151)VT(0.79)S(0.06)R	T	sp|Q99569-2|PKP4_HUMAN;sp|Q99569|PKP4_HUMAN	sp|Q99569-2|PKP4_HUMAN	>sp|Q99569-2|PKP4_HUMAN Isoform 2 of Plakophilin-4 OS=Homo sapiens GN=PKP4;>sp|Q99569|PKP4_HUMAN Plakophilin-4 OS=Homo sapiens GN=PKP4 PE=1 SV=2	XXXXXXXXXXXPPPPPPPXXXXXXXXXXXXX	IGS(-7.19)VT(7.19)S(-11.2)R	5	NaN	2	0.789536	0.00510143	121.58	67.748	121.58	0.24471	292	20508	7.19448	0.789536	7.19448	0.00510143	121.58	NaN	89683000	NaN	89683000	0	0	22372	292	NaN	NaN	84933	96789	84933	96789	20508	84933	96789	20508	84933	96789	14.1115	13.9293	13.5746	13.5018	12.2674	12.2288	12.2258	12.4014
sp|P57768-2|SNX16_HUMAN	SNX16	5.32224	1.49544	2.8195	29;29	NSASSFTTNRNQRSSSFGSVSTSSNSSKGQL	S(0.002)S(0.006)S(0.78)FGS(0.212)VSTSSNSSK	S	sp|P57768-2|SNX16_HUMAN;sp|P57768|SNX16_HUMAN	sp|P57768-2|SNX16_HUMAN	>sp|P57768-2|SNX16_HUMAN Isoform 2 of Sorting nexin-16 OS=Homo sapiens GN=SNX16;>sp|P57768|SNX16_HUMAN Sorting nexin-16 OS=Homo sapiens GN=SNX16 PE=1 SV=2	XXXXXXXXXXXXXPPPPPPPPPPPPPPPXXX	S(-26.58)S(-21.07)S(5.67)FGS(-5.67)VS(-32.91)T(-38.77)S(-38.77)S(-43.72)NS(-54.82)S(-59.96)K	3	NaN	2	0.779948	9.5e-06	87.676	69.809	87.676	-0.33341	29	25106	5.66554	0.779948	5.66554	9.5e-06	87.676	NaN	0	NaN	0	0	0	5183	29	56263	63870	162310	183182	162310	183182	25106	162310	183182	25106	162310	183182	14.2137	14.1277	14.0447	13.9837	12.8357	12.4538	12.5241	12.5746
sp|Q9Y5X3|SNX5_HUMAN	SNX5	3.89555	1.45497	2.7415	22	LLQQQEEDRSKLRSVSVDLNVDPSLQIDIPD	S(0.217)VS(0.78)VDLNVDPS(0.003)LQIDIPDALSERDK	S	sp|Q9Y5X3|SNX5_HUMAN	sp|Q9Y5X3|SNX5_HUMAN	>sp|Q9Y5X3|SNX5_HUMAN Sorting nexin-5 OS=Homo sapiens GN=SNX5 PE=1 SV=1	XXXXXXXXXXXXXPPPPPPPPPPPPPPPPPP	S(-5.55)VS(5.55)VDLNVDPS(-23.79)LQIDIPDALS(-43.41)ERDK	3	NaN	3	0.779642	9.64e-05	79.917	65.28	79.917	0.67265	22	56129	5.5531	0.779642	5.5531	9.64e-05	79.917	NaN	9688700	NaN	9688700	0	0	19174	22	57078	64789	NaN	NaN	164841	186049	56129	164841	186049	56129	164841	186049	14.5142	14.2061	14.2288	13.7628	12.8727	12.6684	12.584	12.7669
sp|P78314|3BP2_HUMAN	3BP2	3.09532	1.45138	2.73469	227;255;284	PRKPAFSDMPRAHSFTSKGPGPLLPPPPPKH	AHS(0.37)FT(0.629)SK	T	sp|P78314|3BP2_HUMAN;sp|P78314-3|3BP2_HUMAN;sp|P78314-4|3BP2_HUMAN	sp|P78314|3BP2_HUMAN	>sp|P78314|3BP2_HUMAN SH3 domain-binding protein 2 OS=Homo sapiens GN=SH3BP2 PE=1 SV=2;>sp|P78314-3|3BP2_HUMAN Isoform 3 of SH3 domain-binding protein 2 OS=Homo sapiens GN=SH3BP2;>sp|P78314-4|3BP2_HUMAN Isoform 4 of SH3 domain-binding protein 2 OS=Homo sap	XXXXXXXXXXXPPPPPPPXXXXXXXXXXXXX	AHS(-2.3)FT(2.3)S(-31.45)K	5	NaN	3	0.629315	0.00489411	128.12	77.055	128.12	0.55331	227	13086	2.3039	0.629315	2.3039	0.00489411	128.12	NaN	37003000	NaN	37003000	0	0	20557	227	1804	2063	5686	6656	5686	6656	13086	5686	6656	13086	5686	6656	14.2288	14.5805	14.0102	14.0533	13.0684	13.1357	12.4564	12.4067
sp|Q9Y6D5|BIG2_HUMAN	BIG2	3.3979	1.44402	2.72078	277	KVSTENGDAPRERGSSLSGTDDGAQEVVKDI	GS(0.005)S(0.518)LS(0.457)GT(0.02)DDGAQEVVK	S	sp|Q9Y6D5|BIG2_HUMAN	sp|Q9Y6D5|BIG2_HUMAN	>sp|Q9Y6D5|BIG2_HUMAN Brefeldin A-inhibited guanine nucleotide-exchange protein 2 OS=Homo sapiens GN=ARFGEF2 PE=1 SV=3	XXXXXXXXXXXPPPPPPPPPPPPPPPPPPXX	GS(-20.21)S(0.54)LS(-0.54)GT(-14.14)DDGAQEVVK	3	NaN	2	0.517791	1.94e-19	196.31	172.38	196.31	-0.286	277	32494	0.539236	0.517791	0.539236	1.94e-19	196.31	NaN	5185900	NaN	5185900	0	0	19230	277	NaN	NaN	72999	83114	72999	83114	32494	72999	83114	32494	72999	83114	14.392	15.2401	14.7207	15.1357	13.3021	13.4252	13.3987	13.5864
sp|P33316|DUT_HUMAN	DUT	2.98933	1.44325	2.71934	99	KAGGSPAPGPETPAISPSKRARPAEVGGMQL	AGGSPAPGPET(0.003)PAIS(0.996)PS(0.001)KR	S	sp|P33316|DUT_HUMAN	sp|P33316|DUT_HUMAN	>sp|P33316|DUT_HUMAN Deoxyuridine 5'-triphosphate nucleotidohydrolase, mitochondrial OS=Homo sapiens GN=DUT PE=1 SV=4	XPPPPPPPPPPPPPPPPPPPXXXXXXXXXXX	AGGS(-110.26)PAPGPET(-24.54)PAIS(24.54)PS(-30.14)KR	15	NaN	3	0.995538	3.04e-51	227.6	205.28	227.6	0.32946	99	24482	24.5419	0.995538	24.5419	3.04e-51	227.6	NaN	159490000	NaN	159490000	0	0	3848	99	1471	1673	NaN	NaN	4652	5454	24482	4652	5454	24482	4652	5454	15.4956	15.2512	15.1317	15.1236	14.3304	14.0014	13.6096	13.2877
sp|Q9NWV8|BABA1_HUMAN	BABA1	5.2889	1.43254	2.69921	29;29	EEEEEHSAEPRPRTRSNPEGAEDRAVGAQAS	T(0.001)RS(0.999)NPEGAEDR	S	sp|Q9NWV8|BABA1_HUMAN;sp|Q9NWV8-3|BABA1_HUMAN	sp|Q9NWV8|BABA1_HUMAN	>sp|Q9NWV8|BABA1_HUMAN BRISC and BRCA1-A complex member 1 OS=Homo sapiens GN=BABAM1 PE=1 SV=1;>sp|Q9NWV8-3|BABA1_HUMAN Isoform 3 of BRISC and BRCA1-A complex member 1 OS=Homo sapiens GN=BABAM1	XXXXXXXXXXXXXPPPPPPPPPPPXXXXXXX	T(-32.33)RS(32.33)NPEGAEDR	3	NaN	2	0.999415	6.09e-07	157.54	117.15	157.19	-0.22457	29	3820	32.3277	0.999415	32.3277	6.09e-07	157.54	NaN	31855000	NaN	31855000	0	0	16736	29	59388	67395	NaN	NaN	170847	192809	3722	170843	192805	3820	170843	192805	17.2877	16.9658	17.1556	17.0102	15.5111	15.6579	15.7808	15.7393
sp|Q9P275|UBP36_HUMAN	UBP36	3.52852	1.42093	2.67758	582;582	QRQGSWDSRDVVLSTSPKLLATATANGHGLK	DVVLS(0.034)T(0.387)S(0.579)PK	S	sp|Q9P275|UBP36_HUMAN;sp|Q9P275-2|UBP36_HUMAN	sp|Q9P275|UBP36_HUMAN	>sp|Q9P275|UBP36_HUMAN Ubiquitin carboxyl-terminal hydrolase 36 OS=Homo sapiens GN=USP36 PE=1 SV=3;>sp|Q9P275-2|UBP36_HUMAN Isoform 2 of Ubiquitin carboxyl-terminal hydrolase 36 OS=Homo sapiens GN=USP36	XXXXXXXXXPPPPPPPPPXXXXXXXXXXXXX	DVVLS(-12.36)T(-1.75)S(1.75)PK	7	10.521	2	0.57898	0.000911607	89.9	63.151	89.9	-0.39284	582	32650	1.74513	0.57898	1.74513	0.000911607	89.9	NaN	46003000	10.521	46003000	0	0	17201	582	14416	16231	43865	50212	43865	50212	32650	43865	50212	32650	43865	50212	15.7073	15.3819	15.3615	15.3127	14.2363	14.3718	13.7834	13.6883
sp|P25054-2|APC_HUMAN	APC	1.03542	1.42034	2.67649	1963;2064	KKKKPSRLKGDNEKHSPRNMGGILGEDLTLD	LKGDNEKHS(1)PR	S	sp|P25054-2|APC_HUMAN;sp|P25054|APC_HUMAN	sp|P25054-2|APC_HUMAN	>sp|P25054-2|APC_HUMAN Isoform Short of Adenomatous polyposis coli protein OS=Homo sapiens GN=APC;>sp|P25054|APC_HUMAN Adenomatous polyposis coli protein OS=Homo sapiens GN=APC PE=1 SV=2	XXXXXXXPPPPPPPPPPPXXXXXXXXXXXXX	LKGDNEKHS(98.68)PR	9	NaN	4	1	0.000167296	98.676	81.465	98.676	-0.19881	1963	8133	98.6761	1	98.6761	0.000167296	98.676	NaN	241790000	NaN	241790000	0	0	3532	1963	36731	41113	106131	120404	106131	120404	8133	106131	120404	8133	106131	120404	13.4383	13.464	11.2761	11.4409	11.6257	11.5603	10.0901	10.6618
sp|Q5JTH9-2|RRP12_HUMAN	RRP12	4.21619	1.41496	2.66652	66;66;66	LTVDAVKLHNELQSGSLRLGKSEAPETPMEE	LHNELQS(0.299)GS(0.701)LR	S	sp|Q5JTH9-2|RRP12_HUMAN;sp|Q5JTH9-3|RRP12_HUMAN;sp|Q5JTH9|RRP12_HUMAN	sp|Q5JTH9-2|RRP12_HUMAN	>sp|Q5JTH9-2|RRP12_HUMAN Isoform 2 of RRP12-like protein OS=Homo sapiens GN=RRP12;>sp|Q5JTH9-3|RRP12_HUMAN Isoform 3 of RRP12-like protein OS=Homo sapiens GN=RRP12;>sp|Q5JTH9|RRP12_HUMAN RRP12-like protein OS=Homo sapiens GN=RRP12 PE=1 SV=2	XXXXXXXPPPPPPPPPPPXXXXXXXXXXXXX	LHNELQS(-3.7)GS(3.7)LR	9	NaN	3	0.700896	0.0373823	43.518	27.889	43.518	-0.08337	66	22007	3.69831	0.700896	3.69831	0.0373823	43.518	NaN	45203000	NaN	45203000	0	0	8463	66	36289	40636	105023	119169	105023	119169	22007	105023	119169	22007	105023	119169	14.768	14.5627	14.4448	14.4448	13.2877	13.3987	12.8956	12.9784
sp|Q13247|SRSF6_HUMAN	SRSF6	2.1483	1.4041	2.64653	291;291	SRSRSPKENGKGDIKSKSRSRSQSRSNSPLP	ENGKGDIKS(1)K	S	sp|Q13247|SRSF6_HUMAN;sp|Q13247-3|SRSF6_HUMAN	sp|Q13247|SRSF6_HUMAN	>sp|Q13247|SRSF6_HUMAN Serine/arginine-rich splicing factor 6 OS=Homo sapiens GN=SRSF6 PE=1 SV=2;>sp|Q13247-3|SRSF6_HUMAN Isoform SRP55-3 of Serine/arginine-rich splicing factor 6 OS=Homo sapiens GN=SRSF6	XXXXXXXPPPPPPPPPPXXXXXXXXXXXXXX	ENGKGDIKS(75.76)K	9	NaN	3	1	0.0018568	75.764	50.846	75.764	-0.024598	291	15822	75.7641	1	75.7641	0.0018568	75.764	NaN	58292000	NaN	58292000	0	0	6566	291	18464	20734	54387	62070	54387	62070	15822	54387	62070	15822	54387	62070	14.7628	15.6382	15.0276	15.9904	14.0014	14.5265	13.6883	13.5864
sp|Q13207|TBX2_HUMAN	TBX2	2.70812	1.3808	2.60413	676	ELALRKVGAPSRGALSPSGSAKEAANELQSI	GALS(0.808)PS(0.183)GS(0.01)AK	S	sp|Q13207|TBX2_HUMAN	sp|Q13207|TBX2_HUMAN	>sp|Q13207|TBX2_HUMAN T-box transcription factor TBX2 OS=Homo sapiens GN=TBX2 PE=1 SV=3	XXXXXXXXXXXXPPPPPPPPPPXXXXXXXXX	GALS(6.46)PS(-6.46)GS(-19.15)AK	4	NaN	2	0.807642	0.00131548	81.239	48.151	81.239	-0.015885	676	20854	6.45865	0.807642	6.45865	0.00131548	81.239	NaN	108970000	NaN	108970000	0	0	6547	676	22170	24829	63919	72791	63919	72791	20854	63919	72791	20854	63919	72791	15.6855	15.6439	15.0992	15.1317	14.2805	14.4576	13.6551	13.6439
sp|Q9UQ35|SRRM2_HUMAN	SRRM2	3.22061	1.3337	2.52048	289;289;193	TSRSRSRSAAAKTHTTALAGRSPSPASGRRG	T(0.001)HT(0.037)T(0.958)ALAGRS(0.922)PS(0.077)PAS(0.005)GR	T	sp|Q9UQ35|SRRM2_HUMAN;sp|Q9UQ35-2|SRRM2_HUMAN;sp|Q9UQ35-3|SRRM2_HUMAN	sp|Q9UQ35|SRRM2_HUMAN	>sp|Q9UQ35|SRRM2_HUMAN Serine/arginine repetitive matrix protein 2 OS=Homo sapiens GN=SRRM2 PE=1 SV=2;>sp|Q9UQ35-2|SRRM2_HUMAN Isoform 2 of Serine/arginine repetitive matrix protein 2 OS=Homo sapiens GN=SRRM2;>sp|Q9UQ35-3|SRRM2_HUMAN Isoform 3 of Serine/ar	XXXXXXXXXXXXPPPPPPPPPPPPPPPPPPX	T(-28.81)HT(-14.19)T(14.19)ALAGRS(11.03)PS(-11.03)PAS(-23.2)GR	4	NaN	4	0.957658	1.61e-05	108.57	87.989	108.57	-0.33367	289	10496	14.1851	0.957658	14.1851	1.61e-05	108.57	NaN	149550000	NaN	0	149550000	0	23143	289	NaN	NaN	NaN	NaN	167836	189397	10496	167836	189397	10496	167836	189397	14.4704	14.4512	14.3718	14.2288	13.3021	13.4383	12.5957	12.8514
sp|Q96L93-5|KI16B_HUMAN	KI16B	5.96117	1.33214	2.51775	1016;1172;1172	GTIQRKLKYERMVSRSLGANPDDLKDPIKIS	S(1)LGANPDDLKDPIK	S	sp|Q96L93-5|KI16B_HUMAN;sp|Q96L93-4|KI16B_HUMAN;sp|Q96L93|KI16B_HUMAN	sp|Q96L93-5|KI16B_HUMAN	>sp|Q96L93-5|KI16B_HUMAN Isoform 4 of Kinesin-like protein KIF16B OS=Homo sapiens GN=KIF16B;>sp|Q96L93-4|KI16B_HUMAN Isoform 3 of Kinesin-like protein KIF16B OS=Homo sapiens GN=KIF16B;>sp|Q96L93|KI16B_HUMAN Kinesin-like protein KIF16B OS=Homo sapiens GN=KI	XXXXXXXXXXXXXXXPPPPPPPPPPPPPPXX	S(52.18)LGANPDDLKDPIK	1	NaN	3	1	0.00860039	52.185	36.671	52.185	-0.95865	1016	36395	52.1849	1	52.1849	0.00860039	52.185	NaN	1755200	NaN	1755200	0	0	13884	1016	53738	60936	154761	174691	154761	174691	36395	154761	174691	36395	154761	174691	15.0276	15.0659	15.0145	15.1635	13.5864	13.8337	13.8238	13.6991
sp|Q9Y4F5-3|C170B_HUMAN	C170B	2.2944	1.31025	2.47984	422;492;492	GSPSPASRTPARPFGSVGRRSRLAQDFMAQC	TPARPFGS(1)VGRR	S	sp|Q9Y4F5-3|C170B_HUMAN;sp|Q9Y4F5-2|C170B_HUMAN;sp|Q9Y4F5|C170B_HUMAN	sp|Q9Y4F5-3|C170B_HUMAN	>sp|Q9Y4F5-3|C170B_HUMAN Isoform 3 of Centrosomal protein of 170 kDa protein B OS=Homo sapiens GN=CEP170B;>sp|Q9Y4F5-2|C170B_HUMAN Isoform 2 of Centrosomal protein of 170 kDa protein B OS=Homo sapiens GN=CEP170B;>sp|Q9Y4F5|C170B_HUMAN Centrosomal protein o	XXXXXXXXPPPPPPPPPPPPXXXXXXXXXXX	T(-41.43)PARPFGS(41.43)VGRR	8	NaN	3	0.999928	0.0039916	63.257	39.227	63.257	0.28659	422	13837	41.4333	0.999928	41.4333	0.0039916	63.257	NaN	65949000	NaN	65949000	0	0	19006	422	58935	66876	169625	191383	169625	191383	13837	169625	191383	13837	169625	191383	14.1277	14.0014	13.9293	14.1115	13.2167	13.2497	12.4331	12.0293
sp|Q9Y4E6-2|WDR7_HUMAN	WDR7	2.62196	1.30624	2.47296	1121;1154	AEIEPPKLLTRPRSSSQIPEGFGLTSGGSNY	S(0.178)S(0.178)S(0.638)QIPEGFGLT(0.003)S(0.001)GGSNY(0.001)SLAR	S	sp|Q9Y4E6-2|WDR7_HUMAN;sp|Q9Y4E6|WDR7_HUMAN	sp|Q9Y4E6-2|WDR7_HUMAN	>sp|Q9Y4E6-2|WDR7_HUMAN Isoform 2 of WD repeat-containing protein 7 OS=Homo sapiens GN=WDR7;>sp|Q9Y4E6|WDR7_HUMAN WD repeat-containing protein 7 OS=Homo sapiens GN=WDR7 PE=1 SV=2	XXXXXXXXXXXXXPPPPPPPPPPPPPPPPPP	S(-5.54)S(-5.54)S(5.54)QIPEGFGLT(-23.44)S(-27.41)GGS(-31.06)NY(-30.83)S(-33.5)LAR	3	NaN	2	0.638026	0.013233	43.732	33.229	43.732	-0.33928	1121	42932	5.53673	0.638026	5.53673	0.013233	43.732	NaN	4508800	NaN	4508800	0	0	18974	1121	56361	63984	162690	183661	162690	183661	42932	162690	183661	42932	162690	183661	11.3826	12.3934	12.0119	12.3106	10.7142	10.8455	10.9366	10.3772
sp|P48594|SPB4_HUMAN	SPB4	1.63077	1.2999	2.46213	54	GMVLLGAKDNTAQQISKVLHFDQVTENTTEK	DNT(0.037)AQQIS(0.963)K	S	sp|P48594|SPB4_HUMAN	sp|P48594|SPB4_HUMAN	>sp|P48594|SPB4_HUMAN Serpin B4 OS=Homo sapiens GN=SERPINB4 PE=1 SV=2	XXXXXXXXPPPPPPPPPXXXXXXXXXXXXXX	DNT(-14.22)AQQIS(14.22)K	8	NaN	2	0.962804	0.0417439	61.577	6.7936	61.577	0.3633	54	4941	14.2162	0.962804	14.2162	0.0417439	61.577	NaN	49565000	NaN	49565000	0	0	4466	54	11464	12916	35058	40281	35058	40281	4941	35058	40281	4941	35058	40281	14.464	14.7987	13.8238	13.7524	12.6506	13.9476	12.464	12.577
sp|Q9Y2D5-6|AKAP2_HUMAN	AKAP2	2.42996	1.25762	2.39102	1070;1083;839;928;941	DDSSVLEATRVNRRKSALALRWEAGIYANQE	RKS(1)ALALR	S	sp|Q9Y2D5-6|AKAP2_HUMAN;sp|Q9Y2D5-4|AKAP2_HUMAN;sp|Q9Y2D5|AKAP2_HUMAN;sp|Q9Y2D5-5|AKAP2_HUMAN;sp|Q9Y2D5-7|AKAP2_HUMAN	sp|Q9Y2D5-6|AKAP2_HUMAN	>sp|Q9Y2D5-6|AKAP2_HUMAN Isoform 4 of A-kinase anchor protein 2 OS=Homo sapiens GN=AKAP2;>sp|Q9Y2D5-4|AKAP2_HUMAN Isoform 2 of A-kinase anchor protein 2 OS=Homo sapiens GN=AKAP2;>sp|Q9Y2D5|AKAP2_HUMAN A-kinase anchor protein 2 OS=Homo sapiens GN=AKAP2 PE=1	XXXXXXXXXXXXXPPPPPPPPXXXXXXXXXX	RKS(48.79)ALALR	3	NaN	3	1	0.0273635	48.785	31.159	48.785	-0.53751	1070	16311	48.7855	1	48.7855	0.0273635	48.785	NaN	45956000	NaN	45956000	0	0	18596	1070	49348	55893	141442	159645	141442	159645	16311	141442	159645	16311	141442	159645	15.5296	15.3056	15.0232	15.0058	14.3512	14.3987	13.6325	13.4512
sp|O15400-2|STX7_HUMAN	STX7	3.12021	1.25702	2.39001	129;129	REKEFVARVRASSRVSGSFPEDSSKERNLVS	ASSRVS(0.999)GS(0.001)FPEDSSK	S	sp|O15400-2|STX7_HUMAN;sp|O15400|STX7_HUMAN	sp|O15400-2|STX7_HUMAN	>sp|O15400-2|STX7_HUMAN Isoform 2 of Syntaxin-7 OS=Homo sapiens GN=STX7;>sp|O15400|STX7_HUMAN Syntaxin-7 OS=Homo sapiens GN=STX7 PE=1 SV=4	XXXXXXXXXXPPPPPPPPPPPPPPPPPXXXX	AS(-54.13)S(-38.47)RVS(30.99)GS(-30.99)FPEDS(-74.14)S(-83.83)K	6	NaN	2	0.999059	7.04e-13	169.51	145.86	158.58	0.26837	129	17545	30.9897	0.999059	30.9897	7.04e-13	169.51	NaN	232640000	NaN	232640000	0	0	984	129	NaN	NaN	NaN	NaN	12426	14381	23773	12433	14388	17545	12433	14388	19.1922	18.6627	19.0346	18.5204	17.8545	17.4656	17.7471	17.3145
sp|Q7Z406|MYH14_HUMAN	MYH14	3.2079	1.25398	2.38499	1029;1037;1070;1029;1029	LSKERKLLEDRLAEFSSQAAEEEEKVKSLNK	LAEFS(0.5)S(0.5)QAAEEEEK	S	sp|Q7Z406|MYH14_HUMAN;sp|Q7Z406-6|MYH14_HUMAN;sp|Q7Z406-2|MYH14_HUMAN;sp|Q7Z406-4|MYH14_HUMAN;sp|Q7Z406-5|MYH14_HUMAN	sp|Q7Z406|MYH14_HUMAN	>sp|Q7Z406|MYH14_HUMAN Myosin-14 OS=Homo sapiens GN=MYH14 PE=1 SV=2;>sp|Q7Z406-6|MYH14_HUMAN Isoform 6 of Myosin-14 OS=Homo sapiens GN=MYH14;>sp|Q7Z406-2|MYH14_HUMAN Isoform 2 of Myosin-14 OS=Homo sapiens GN=MYH14;>sp|Q7Z406-4|MYH14_HUMAN Isoform 4 of Myos	XXXXXXXXXXXPPPPPPPPPPPPPPXXXXXX	LAEFS(0)S(0)QAAEEEEK	5	NaN	2	0.5	0.000245494	92.939	26.935	92.939	3.6786	1029	19888	0	0.5	0	0.000245494	92.939	NaN	46550000	NaN	46550000	0	0	10384	1029	34790	38985	101263	114957	101263	114957	19888	101263	114957	19888	101263	114957	15.6039	16.068	15.6964	15.8533	14.7731	14.3092	14.887	14.2363
sp|Q7Z406|MYH14_HUMAN	MYH14	3.2079	1.25398	2.38499	1030;1038;1071;1030;1030	SKERKLLEDRLAEFSSQAAEEEEKVKSLNKL	LAEFS(0.5)S(0.5)QAAEEEEK	S	sp|Q7Z406|MYH14_HUMAN;sp|Q7Z406-6|MYH14_HUMAN;sp|Q7Z406-2|MYH14_HUMAN;sp|Q7Z406-4|MYH14_HUMAN;sp|Q7Z406-5|MYH14_HUMAN	sp|Q7Z406|MYH14_HUMAN	>sp|Q7Z406|MYH14_HUMAN Myosin-14 OS=Homo sapiens GN=MYH14 PE=1 SV=2;>sp|Q7Z406-6|MYH14_HUMAN Isoform 6 of Myosin-14 OS=Homo sapiens GN=MYH14;>sp|Q7Z406-2|MYH14_HUMAN Isoform 2 of Myosin-14 OS=Homo sapiens GN=MYH14;>sp|Q7Z406-4|MYH14_HUMAN Isoform 4 of Myos	XXXXXXXXXXXXXXXXXXXXXXXXXXXXXXX	LAEFS(0)S(0)QAAEEEEK	6	NaN	2	0.5	0.000245494	92.939	26.935	92.939	3.6786	1030	19888	0	0.5	0	0.000245494	92.939	NaN	46550000	NaN	46550000	0	0	10385	1030	34790	38985	101263	114957	101263	114957	19888	101263	114957	19888	101263	114957	15.6039	16.068	15.6964	15.8533	14.7731	14.3092	14.887	14.2363
sp|Q86Y82|STX12_HUMAN	STX12	4.20421	1.25381	2.3847	139	VSEKEKESIARARAGSRLSAEERQREEQLVS	AGS(0.5)RLS(0.5)AEER	S	sp|Q86Y82|STX12_HUMAN	sp|Q86Y82|STX12_HUMAN	>sp|Q86Y82|STX12_HUMAN Syntaxin-12 OS=Homo sapiens GN=STX12 PE=1 SV=1	XXXXXXXXXXXXXPPPPPPPPPPXXXXXXXX	AGS(0)RLS(0)AEER	3	NaN	3	0.5	0.00542818	62.542	43.411	62.542	1.1036	139	7356	0	0.5	0	0.00542818	62.542	NaN	33510000	NaN	33510000	0	0	10959	139	1639	1864	5170	6062	5170	6062	7356	5170	6062	7356	5170	6062	16.3039	15.7576	16.1576	16.0447	14.7834	14.8138	14.6991	14.9522
sp|Q9NR09|BIRC6_HUMAN	BIRC6	2.20279	1.24706	2.37356	2222	NLHTQSLNRSSKGSSSLDRLYSRKIRKQLVH	GSS(0.017)S(0.983)LDR	S	sp|Q9NR09|BIRC6_HUMAN	sp|Q9NR09|BIRC6_HUMAN	>sp|Q9NR09|BIRC6_HUMAN Baculoviral IAP repeat-containing protein 6 OS=Homo sapiens GN=BIRC6 PE=1 SV=2	XXXXXXXXXXXXPPPPPPPXXXXXXXXXXXX	GS(-50.07)S(-17.71)S(17.71)LDR	4	NaN	1	0.983341	0.00739046	113.74	56.824	113.74	-0.21276	2222	7739	17.7129	0.983341	17.7129	0.00739046	113.74	NaN	100920000	NaN	100920000	0	0	16375	2222	25416	28487	NaN	NaN	73087	83215	7772	73087	83215	7772	73086	83214	14.4767	14.9476	14.0189	14.4054	13.2776	13.6991	12.5675	13.3163
sp|Q9NVE7|PANK4_HUMAN	PANK4	3.06412	1.2442	2.36886	406	SASPELGPAQRARSGTFDLLEMDRLERPLVD	S(0.162)GT(0.838)FDLLEMDR	T	sp|Q9NVE7|PANK4_HUMAN	sp|Q9NVE7|PANK4_HUMAN	>sp|Q9NVE7|PANK4_HUMAN Pantothenate kinase 4 OS=Homo sapiens GN=PANK4 PE=1 SV=1	XXXXXXXXXXXXXPPPPPPPPPPPXXXXXXX	S(-7.12)GT(7.12)FDLLEMDR	3	NaN	2	0.83759	1.27e-06	153.85	126.68	54.898	0.046285	406	51149	7.1242	0.83759	7.1242	1.27e-06	153.85	NaN	5105200	NaN	5105200	0	0	22769	406	NaN	NaN	NaN	NaN	152145	171824	46089	152144	171823	51149	152144	171823	15.3443	16.0319	15.4576	15.8847	14.1437	14.6211	14.6325	14.3443
sp|P47974|TISD_HUMAN	TISD	3.6415	1.24144	2.36435	230	IHNADERRPAPSGGASGDLRAFGTRDALHLG	RPAPS(0.013)GGAS(0.987)GDLR	S	sp|P47974|TISD_HUMAN	sp|P47974|TISD_HUMAN	>sp|P47974|TISD_HUMAN Zinc finger protein 36, C3H1 type-like 2 OS=Homo sapiens GN=ZFP36L2 PE=1 SV=3	XXXXXXXPPPPPPPPPPPPPXXXXXXXXXXX	RPAPS(-18.74)GGAS(18.74)GDLR	9	NaN	3	0.986804	0.023093	44.584	15.147	44.584	-0.32483	230	9120	18.7378	0.986804	18.7378	0.023093	44.584	NaN	48531000	NaN	48531000	0	0	4451	230	49849	56466	143090	161487	143090	161487	9120	143090	161487	9120	143090	161487	15.1477	15.2137	15.0533	15.0951	14.1674	14.1357	13.6662	13.5746
sp|O94804|STK10_HUMAN	STK10	3.22038	1.21326	2.31861	853	EKIKQFSQQEEKRQKSERLQQQQKHENQMRD	QKS(1)ERLQQQQK	S	sp|O94804|STK10_HUMAN	sp|O94804|STK10_HUMAN	>sp|O94804|STK10_HUMAN Serine/threonine-protein kinase 10 OS=Homo sapiens GN=STK10 PE=1 SV=1	XXXXXXXXXXXXXPPPPPPPPPPPXXXXXXX	QKS(48.28)ERLQQQQK	3	NaN	3	1	0.0290487	48.284	11.867	48.284	-1.6832	853	13864	48.284	1	48.284	0.0290487	48.284	NaN	49695000	NaN	49695000	0	0	2048	853	46265	52425	132602	149727	132602	149727	13864	132602	149727	13864	132602	149727	14.768	14.8965	14.9567	15.1317	13.8337	14.1437	13.3718	13.5508
sp|Q86TB9-4|PATL1_HUMAN	PATL1	3.48555	1.21325	2.31859	194;51;194	SPIIGSPPVRAVPIGTPPKQMAVPSFTQQIL	AVPIGT(1)PPK	T	sp|Q86TB9-4|PATL1_HUMAN;sp|Q86TB9-2|PATL1_HUMAN;sp|Q86TB9|PATL1_HUMAN	sp|Q86TB9-4|PATL1_HUMAN	>sp|Q86TB9-4|PATL1_HUMAN Isoform 4 of Protein PAT1 homolog 1 OS=Homo sapiens GN=PATL1;>sp|Q86TB9-2|PATL1_HUMAN Isoform 2 of Protein PAT1 homolog 1 OS=Homo sapiens GN=PATL1;>sp|Q86TB9|PATL1_HUMAN Protein PAT1 homolog 1 OS=Homo sapiens GN=PATL1 PE=1 SV=2	XXXXXXXXXXPPPPPPPPPXXXXXXXXXXXX	AVPIGT(55.35)PPK	6	NaN	2	1	0.00650818	71.085	53.617	55.353	0.090697	194	35164	55.3526	1	55.3526	0.00650818	71.085	NaN	27668000	NaN	27668000	0	0	21679	194	4572	5197	NaN	NaN	13978	16162	30205	13977	16161	35164	13977	16161	15.0743	14.8287	14.508	14.5204	13.6211	13.6991	13.2688	13.4893
sp|Q8IYA7|MKX_HUMAN	MKX	2.63933	1.20141	2.29964	138	NARRRLKNTVRQPDLSWALRIKLYNKYVQGN	NT(0.07)VRQPDLS(0.93)WALRIK	S	sp|Q8IYA7|MKX_HUMAN	sp|Q8IYA7|MKX_HUMAN	>sp|Q8IYA7|MKX_HUMAN Homeobox protein Mohawk OS=Homo sapiens GN=MKX PE=2 SV=2	XXXXXXXPPPPPPPPPPPPPPPXXXXXXXXX	NT(-11.22)VRQPDLS(11.22)WALRIK	9	NaN	3	0.929789	0.0160951	48.907	11.294	48.907	-2.1165	138	24883	11.2198	0.929789	11.2198	0.0160951	48.907	NaN	47062000	NaN	47062000	0	0	11339	138	44316	50258	127516	144138	127516	144138	24883	127516	144138	24883	127516	144138	14.726	15.3752	14.5805	15.1635	13.7731	14.1674	13.4893	13.6096
sp|Q2M1P5|KIF7_HUMAN	KIF7	2.05484	1.19955	2.29668	1280	TRDLVHAPLPLTWKRSSLCGEEQGSPEELRQ	RS(0.853)S(0.147)LCGEEQGSPEELR	S	sp|Q2M1P5|KIF7_HUMAN	sp|Q2M1P5|KIF7_HUMAN	>sp|Q2M1P5|KIF7_HUMAN Kinesin-like protein KIF7 OS=Homo sapiens GN=KIF7 PE=1 SV=2	XXXXXXXXXXXXXXPPPPPPPPPPPPPPPPX	RS(7.63)S(-7.63)LCGEEQGS(-98.71)PEELR	2	NaN	3	0.852717	1.3e-08	161.56	118.98	161.56	-0.92062	1280	20695	7.62651	0.852717	7.62651	1.3e-08	161.56	NaN	13428000	NaN	13428000	0	0	8005	1280	NaN	NaN	146159	165103	146159	165103	20695	146159	165103	20695	146159	165103	13.5746	13.6551	13.0835	12.8727	12.3049	12.664	11.4969	11.9218
sp|Q9BXF6|RFIP5_HUMAN	RFIP5	2.18866	1.1563	2.22885	481	HHHHQGLSRSELGRRSSLGEKGGPILGASPH	RS(0.674)S(0.326)LGEK	S	sp|Q9BXF6|RFIP5_HUMAN	sp|Q9BXF6|RFIP5_HUMAN	>sp|Q9BXF6|RFIP5_HUMAN Rab11 family-interacting protein 5 OS=Homo sapiens GN=RAB11FIP5 PE=1 SV=1	XXXXXXXXXXXXXXPPPPPPPXXXXXXXXXX	RS(3.16)S(-3.16)LGEK	2	NaN	3	0.674129	0.00342736	89.171	40.748	89.171	-0.035518	481	10200	3.15698	0.674129	3.15698	0.00342736	89.171	NaN	434410000	NaN	434410000	0	0	15028	481	50681	57427	146167	165111	146167	165111	10200	146167	165111	10200	146167	165111	15.5922	15.2401	15.2213	15.0992	14.6268	14.5387	13.6096	13.7524
sp|Q86UU1-2|PHLB1_HUMAN	PHLB1	1.68252	1.135	2.19618	404;404;404	PAPRNKIGTLQDRPPSPFREPPGSERVLTTS	IGTLQDRPPS(1)PFREPPGSER	S	sp|Q86UU1-2|PHLB1_HUMAN;sp|Q86UU1|PHLB1_HUMAN;sp|Q86UU1-3|PHLB1_HUMAN	sp|Q86UU1-2|PHLB1_HUMAN	>sp|Q86UU1-2|PHLB1_HUMAN Isoform 2 of Pleckstrin homology-like domain family B member 1 OS=Homo sapiens GN=PHLDB1;>sp|Q86UU1|PHLB1_HUMAN Pleckstrin homology-like domain family B member 1 OS=Homo sapiens GN=PHLDB1 PE=1 SV=1;>sp|Q86UU1-3|PHLB1_HUMAN Isoform	XXXXXXPPPPPPPPPPPPPPPPPPPPXXXXX	IGT(-69.76)LQDRPPS(69.76)PFREPPGS(-75.31)ER	10	NaN	4	1	9.17e-28	188.96	161.84	188.96	-0.036338	404	32755	69.7603	1	69.7603	9.17e-28	188.96	NaN	67996000	NaN	67996000	0	0	10734	404	29149	32680	84946	96803	84946	96803	32755	84946	96803	32755	84946	96803	13.0154	13.2453	13.3021	13.0951	12.5459	12.7419	11.3332	11.4969
sp|Q09666|AHNK_HUMAN	AHNK	3.24792	1.11215	2.16168	508	MIIQKPKISMQDVDLSLGSPKLKGDIKVSAP	IS(0.001)MQDVDLS(0.78)LGS(0.219)PK	S	sp|Q09666|AHNK_HUMAN	sp|Q09666|AHNK_HUMAN	>sp|Q09666|AHNK_HUMAN Neuroblast differentiation-associated protein AHNAK OS=Homo sapiens GN=AHNAK PE=1 SV=2	XXXXXXXPPPPPPPPPPPPPPXXXXXXXXXX	IS(-30.31)MQDVDLS(5.52)LGS(-5.52)PK	9	NaN	2	0.780411	7.7e-20	219.72	180.73	44.1	0.98543	508	50727	5.52151	0.780411	5.52151	7.7e-20	219.72	NaN	9271000	NaN	9271000	0	0	6113	508	30448	NaN	NaN	NaN	88197	100404	40117	88199	100406	50727	88199	100406	15.5447	15.5173	15.0701	15.1277	14.4704	14.2363	14.1752	13.9293
sp|P98198|AT8B2_HUMAN	AT8B2	1.27987	1.11004	2.15851	1169;1183	EGFGELIMSGKNMRLSSLALSSFTTRSSSSW	NMRLS(0.885)S(0.115)LALSSFTTR	S	sp|P98198|AT8B2_HUMAN;sp|P98198-3|AT8B2_HUMAN	sp|P98198|AT8B2_HUMAN	>sp|P98198|AT8B2_HUMAN Phospholipid-transporting ATPase ID OS=Homo sapiens GN=ATP8B2 PE=1 SV=2;>sp|P98198-3|AT8B2_HUMAN Isoform 3 of Phospholipid-transporting ATPase ID OS=Homo sapiens GN=ATP8B2	XXXXXXXXXXXPPPPPPPPPPPPPPPXXXXX	NMRLS(8.87)S(-8.87)LALS(-87.87)S(-101.46)FT(-123.3)T(-133.74)R	5	NaN	3	0.885214	5.1e-22	222.19	198.55	222.19	0.063301	1169	52335	8.87158	0.885214	8.87158	5.1e-22	222.19	NaN	17940000	NaN	17940000	0	0	5469	1169	42859	48402	122839	138967	122839	138967	52335	122839	138967	52335	122839	138967	13.5508	13.8918	13.5627	13.5981	13.2482	13.3987	11.7977	11.7185
sp|O76021|RL1D1_HUMAN	RL1D1	2.47498	1.10996	2.1584	375;155	ESEDEIPQLVPIGKKTPANEKVEIQKHATGK	T(1)PANEKVEIQK	T	sp|O76021|RL1D1_HUMAN;sp|O76021-2|RL1D1_HUMAN	sp|O76021|RL1D1_HUMAN	>sp|O76021|RL1D1_HUMAN Ribosomal L1 domain-containing protein 1 OS=Homo sapiens GN=RSL1D1 PE=1 SV=3;>sp|O76021-2|RL1D1_HUMAN Isoform 2 of Ribosomal L1 domain-containing protein 1 OS=Homo sapiens GN=RSL1D1	XXXXXXXXXXXXXXXPPPPPPPPPPPXXXXX	T(84.41)PANEKVEIQK	1	3.1154	3	1	0.000784749	84.41	64.285	84.41	-0.011812	375	26577	84.4097	1	84.4097	0.000784749	84.41	NaN	114360000	3.1154	114360000	0	0	19759	375	58928	66869	169612	191369	169612	191369	26577	169612	191369	26577	169612	191369	15.1946	15.3021	15.0826	15.2549	14.508	14.4893	13.6551	13.7419
sp|Q6KC79|NIPBL_HUMAN;sp|Q6KC79-2|NIPBL_HUMAN	NIPBL	2.89953	1.10988	2.15828	883;883;883	RKHRHESGDSRERPSSGEQKSRPDSPRVKQG	ERPS(0.008)S(0.992)GEQK	S	sp|Q6KC79|NIPBL_HUMAN;sp|Q6KC79-3|NIPBL_HUMAN;sp|Q6KC79-2|NIPBL_HUMAN	sp|Q6KC79-2|NIPBL_HUMAN	>sp|Q6KC79|NIPBL_HUMAN Nipped-B-like protein OS=Homo sapiens GN=NIPBL PE=1 SV=2;>sp|Q6KC79-3|NIPBL_HUMAN Isoform 3 of Nipped-B-like protein OS=Homo sapiens GN=NIPBL;>sp|Q6KC79-2|NIPBL_HUMAN Isoform 2 of Nipped-B-like protein OS=Homo sapiens GN=NIPBL	XXXXXXXXXXXPPPPPPPPPXXXXXXXXXXX	ERPS(-21.2)S(21.2)GEQK	5	1.6832	3	0.99247	0.000166648	110.58	83.1	110.58	0.15872	883	5481	21.1993	0.99247	21.1993	0.000166648	110.58	NaN	23925000	1.6832	23925000	0	0	9491	NaN	19294	21648	56354	64248	56354	64248	5481	56354	64248	5481	56354	64248	13.8435	13.4512	13.8435	13.8138	12.2258	12.5265	13.031	12.7292
sp|Q8TF72|SHRM3_HUMAN	SHRM3	2.77699	1.08081	2.11522	1221	PREPSSWGARAGKSMSAEDLLERSDVLAGPV	S(0.341)MS(0.659)AEDLLER	S	sp|Q8TF72|SHRM3_HUMAN	sp|Q8TF72|SHRM3_HUMAN	>sp|Q8TF72|SHRM3_HUMAN Protein Shroom3 OS=Homo sapiens GN=SHROOM3 PE=1 SV=2	XXXXXXXXXXXXXPPPPPPPPPPXXXXXXXX	S(-2.86)MS(2.86)AEDLLER	3	NaN	2	0.658777	2.46e-07	172.41	108.18	172.41	0.32253	1221	39827	2.85701	0.658777	2.85701	2.46e-07	172.41	NaN	22337000	NaN	22337000	0	0	12549	1221	54269	61548	156224	176302	156224	176302	39827	156224	176302	39827	156224	176302	15.0058	15.448	15.0189	15.0617	14.0189	14.5447	13.8238	13.8238
sp|Q9Y2X3|NOP58_HUMAN	NOP58	2.51763	1.07745	2.1103	407	EARLRTLEDRGIRKISGTGKALAKTEKYEHK	KIS(0.5)GT(0.5)GK	S	sp|Q9Y2X3|NOP58_HUMAN	sp|Q9Y2X3|NOP58_HUMAN	>sp|Q9Y2X3|NOP58_HUMAN Nucleolar protein 58 OS=Homo sapiens GN=NOP58 PE=1 SV=1	XXXXXXXXXXXXXPPPPPPPXXXXXXXXXXX	KIS(0)GT(0)GK	3	3.19	3	0.5	0.00497331	82.261	30.984	82.261	0.349	407	15002	0	0.5	0	0.00497331	82.261	NaN	229220000	3.19	229220000	0	0	18775	407	32498	36390	NaN	NaN	94282	107173	15002	94282	107173	15002	94282	107173	16.4736	15.8703	16.0276	15.9499	15.3021	15.3198	14.6268	14.7628
sp|Q9Y2X3|NOP58_HUMAN	NOP58	2.51763	1.07745	2.1103	409	RLRTLEDRGIRKISGTGKALAKTEKYEHKSE	KIS(0.5)GT(0.5)GK	T	sp|Q9Y2X3|NOP58_HUMAN	sp|Q9Y2X3|NOP58_HUMAN	>sp|Q9Y2X3|NOP58_HUMAN Nucleolar protein 58 OS=Homo sapiens GN=NOP58 PE=1 SV=1	XXXXXXXXXXXXXXXXXXXXXXXXXXXXXXX	KIS(0)GT(0)GK	5	3.19	3	0.5	0.00497331	82.261	30.984	82.261	0.349	409	15002	0	0.5	0	0.00497331	82.261	NaN	229220000	3.19	229220000	0	0	23210	409	32498	36390	NaN	NaN	94282	107173	15002	94282	107173	15002	94282	107173	16.4736	15.8703	16.0276	15.9499	15.3021	15.3198	14.6268	14.7628
sp|O95935|TBX18_HUMAN	TBX18	1.70828	1.06683	2.09483	131	GSPKGSPARSLARPGTPLPSPQAPRVDLQGA	SLARPGT(0.999)PLPS(0.001)PQAPR	T	sp|O95935|TBX18_HUMAN	sp|O95935|TBX18_HUMAN	>sp|O95935|TBX18_HUMAN T-box transcription factor TBX18 OS=Homo sapiens GN=TBX18 PE=2 SV=3	XXXXXXXXXPPPPPPPPPPPPPPPPXXXXXX	S(-44.67)LARPGT(31.32)PLPS(-31.32)PQAPR	7	NaN	3	0.999229	5.76e-07	137.23	113.76	137.23	-0.081779	131	26067	31.3239	0.999229	31.3239	5.76e-07	137.23	NaN	31779000	NaN	31779000	0	0	19849	131	53560	60736	154374	174270	154374	174270	26067	154374	174270	26067	154374	174270	14.3786	13.9567	14.1115	13.5746	13.5387	13.2877	12.6839	12.2438
sp|Q9NZZ3|CHMP5_HUMAN	CHMP5	1.70475	1.05796	2.08199	30;30	PSLTDCIGTVDSRAESIDKKISRLDAELVKY	AES(1)IDKK	S	sp|Q9NZZ3|CHMP5_HUMAN;sp|Q9NZZ3-2|CHMP5_HUMAN	sp|Q9NZZ3|CHMP5_HUMAN	>sp|Q9NZZ3|CHMP5_HUMAN Charged multivesicular body protein 5 OS=Homo sapiens GN=CHMP5 PE=1 SV=1;>sp|Q9NZZ3-2|CHMP5_HUMAN Isoform 2 of Charged multivesicular body protein 5 OS=Homo sapiens GN=CHMP5	XXXXXXXXXXXXXPPPPPPPXXXXXXXXXXX	AES(76.28)IDKK	3	1.897	3	1	0.00548228	76.282	13.098	76.282	0.59686	30	18558	76.2819	1	76.2819	0.00548228	76.282	NaN	66901000	1.897	66901000	0	0	17006	30	1124	1265	NaN	NaN	3432	3990	18558	3432	3990	18558	3432	3990	16.3391	15.2659	15.7153	15.5018	15.2137	14.2438	14.8965	14.2363
sp|Q99569-2|PKP4_HUMAN	PKP4	3.14729	1.03876	2.05447	314;314	PNGPTPQYQTTARVGSPLTLTDAQTRVASPS	VGS(0.991)PLT(0.009)LTDAQTR	S	sp|Q99569-2|PKP4_HUMAN;sp|Q99569|PKP4_HUMAN	sp|Q99569-2|PKP4_HUMAN	>sp|Q99569-2|PKP4_HUMAN Isoform 2 of Plakophilin-4 OS=Homo sapiens GN=PKP4;>sp|Q99569|PKP4_HUMAN Plakophilin-4 OS=Homo sapiens GN=PKP4 PE=1 SV=2	XXXXXXXXXXXXXPPPPPPPPPPPPPXXXXX	VGS(20.52)PLT(-20.52)LT(-46.55)DAQT(-94.24)R	3	NaN	2	0.991177	4.4e-12	187.04	162.19	187.04	0.18669	314	41820	20.5159	0.991177	20.5159	4.4e-12	187.04	NaN	228400000	NaN	228400000	0	0	14501	314	61114	69317	NaN	NaN	175253	197726	41820	175253	197726	41820	175253	197726	16.2787	16.2042	15.7936	15.7757	15.1596	15.1155	14.8386	14.7834
sp|Q13439-3|GOGA4_HUMAN;sp|Q13439-5|GOGA4_HUMAN	GOGA4	5.49665	1.03547	2.04979	89;89;89;111	SLFRSPIKESLFRSSSKESLVRTSSRESLNR	S(0.006)S(0.065)S(0.605)KES(0.324)LVR	S	sp|Q13439-3|GOGA4_HUMAN;sp|Q13439-4|GOGA4_HUMAN;sp|Q13439|GOGA4_HUMAN;sp|Q13439-5|GOGA4_HUMAN	sp|Q13439-5|GOGA4_HUMAN	>sp|Q13439-3|GOGA4_HUMAN Isoform 3 of Golgin subfamily A member 4 OS=Homo sapiens GN=GOLGA4;>sp|Q13439-4|GOGA4_HUMAN Isoform 4 of Golgin subfamily A member 4 OS=Homo sapiens GN=GOLGA4;>sp|Q13439|GOGA4_HUMAN Golgin subfamily A member 4 OS=Homo sapiens GN=GO	XXXXXXXXXXXXXPPPPPPPPPXXXXXXXXX	S(-20.3)S(-9.71)S(2.71)KES(-2.71)LVR	3	NaN	3	0.605499	0.00503014	63.908	29.656	63.908	0.2009	111	17468	2.71427	0.605499	2.71427	0.00503014	63.908	NaN	162960000	NaN	162960000	0	0	6709	NaN	56279	63887	162348	NaN	162348	183220	17468	162348	183220	17468	162348	183220	15.0362	15.1907	14.9567	15.0276	14.0868	14.0102	13.9106	14.0617
sp|O60890|OPHN1_HUMAN	OPHN1	4.44196	1.0291	2.04076	703	ATNGPMPGSGPTKTPSFHIKRPAPRPLAHHK	T(0.156)PS(0.844)FHIK	S	sp|O60890|OPHN1_HUMAN	sp|O60890|OPHN1_HUMAN	>sp|O60890|OPHN1_HUMAN Oligophrenin-1 OS=Homo sapiens GN=OPHN1 PE=1 SV=1	XXXXXXXXXXXXXPPPPPPPXXXXXXXXXXX	T(-7.35)PS(7.35)FHIK	3	NaN	3	0.844418	0.0303941	52.591	11.709	48.794	0.016067	703	31168	7.34598	0.844418	7.34598	0.0303941	52.591	NaN	7814100	NaN	7814100	0	0	1558	703	59118	67086	NaN	NaN	170034	191869	32018	170033	191868	31168	170033	191868	16.2438	16.1655	15.9545	16.0909	14.906	15.1791	15.0319	15.2213
sp|O15400-2|STX7_HUMAN	STX7	4.62207	1.02048	2.0286	125;125	QAAEREKEFVARVRASSRVSGSFPEDSSKER	AS(0.5)S(0.5)RVS(0.5)GS(0.5)FPEDSSK	S	sp|O15400-2|STX7_HUMAN;sp|O15400|STX7_HUMAN	sp|O15400-2|STX7_HUMAN	>sp|O15400-2|STX7_HUMAN Isoform 2 of Syntaxin-7 OS=Homo sapiens GN=STX7;>sp|O15400|STX7_HUMAN Syntaxin-7 OS=Homo sapiens GN=STX7 PE=1 SV=4	XXXXXXXXXXXXXXPPPPPPPPPPPPPPPXX	AS(0)S(0)RVS(0)GS(0)FPEDS(-34.55)S(-39.02)K	2	NaN	3	0.499998	0.000629638	63.225	47.002	63.225	0.38974	125	26224	0	0.499998	0	0.000629638	63.225	NaN	0	NaN	0	0	0	982	125	NaN	NaN	12424	14379	12424	14379	26224	12424	14379	26224	12424	14379	15.4544	15.7471	15.6964	15.5627	14.7099	14.5746	14.6495	14.4448
sp|O15400-2|STX7_HUMAN	STX7	4.62207	1.02048	2.0286	126;126	AAEREKEFVARVRASSRVSGSFPEDSSKERN	AS(0.5)S(0.5)RVS(0.5)GS(0.5)FPEDSSK	S	sp|O15400-2|STX7_HUMAN;sp|O15400|STX7_HUMAN	sp|O15400-2|STX7_HUMAN	>sp|O15400-2|STX7_HUMAN Isoform 2 of Syntaxin-7 OS=Homo sapiens GN=STX7;>sp|O15400|STX7_HUMAN Syntaxin-7 OS=Homo sapiens GN=STX7 PE=1 SV=4	XXXXXXXXXXXXXXXXXXXXXXXXXXXXXXX	AS(0)S(0)RVS(0)GS(0)FPEDS(-34.55)S(-39.02)K	3	NaN	3	0.499998	0.000629638	63.225	47.002	63.225	0.38974	126	26224	0	0.499998	0	0.000629638	63.225	NaN	0	NaN	0	0	0	983	126	NaN	NaN	12424	14379	12424	14379	26224	12424	14379	26224	12424	14379	15.4544	15.7471	15.6964	15.5627	14.7099	14.5746	14.6495	14.4448
sp|Q96PU5-6|NED4L_HUMAN	NED4L	5.13076	1.01134	2.01578	420;428;307;384;440;448;327	NNHLIEPQIRRPRSLSSPTVTLSAPLEGAKD	S(0.066)LS(0.785)S(0.149)PT(0.001)VTLSAPLEGAK	S	sp|Q96PU5-6|NED4L_HUMAN;sp|Q96PU5-5|NED4L_HUMAN;sp|Q96PU5-9|NED4L_HUMAN;sp|Q96PU5-2|NED4L_HUMAN;sp|Q96PU5-7|NED4L_HUMAN;sp|Q96PU5|NED4L_HUMAN;sp|Q96PU5-4|NED4L_HUMAN	sp|Q96PU5-6|NED4L_HUMAN	>sp|Q96PU5-6|NED4L_HUMAN Isoform 6 of E3 ubiquitin-protein ligase NEDD4-like OS=Homo sapiens GN=NEDD4L;>sp|Q96PU5-5|NED4L_HUMAN Isoform 5 of E3 ubiquitin-protein ligase NEDD4-like OS=Homo sapiens GN=NEDD4L;>sp|Q96PU5-9|NED4L_HUMAN Isoform 8 of E3 ubiquitin	XXXXXXXXXXXXXPPPPPPPPPPPPPPPPPX	S(-10.75)LS(7.22)S(-7.22)PT(-31.53)VT(-59.87)LS(-78.47)APLEGAK	3	NaN	2	0.784503	1.7e-85	295.53	270.17	160.27	0.068819	420	49250	7.21709	0.784503	7.21709	1.7e-85	295.53	NaN	98991000	NaN	98991000	0	0	14039	420	54112	61361	NaN	NaN	155771	175810	46812	155769	175808	49250	155769	175808	17.4576	17.4736	17.2696	17.2232	16.3887	16.3971	16.3251	16.2677
sp|P54278|PMS2_HUMAN;sp|Q68D20|PMS2L_HUMAN	PMS2	2.96626	1.00749	2.01041	445;59;445	TENKPHSPKTPEPRRSPLGQKRGMLSSSTSG;TENKPHSPKTPEPRRSPLGQKRGMSSSSTSD	RS(1)PLGQK	S	sp|P54278|PMS2_HUMAN;sp|Q68D20|PMS2L_HUMAN;sp|P54278-3|PMS2_HUMAN	sp|P54278|PMS2_HUMAN	>sp|P54278|PMS2_HUMAN Mismatch repair endonuclease PMS2 OS=Homo sapiens GN=PMS2 PE=1 SV=2;>sp|Q68D20|PMS2L_HUMAN Protein PMS2CL OS=Homo sapiens GN=PMS2CL PE=2 SV=1;>sp|P54278-3|PMS2_HUMAN Isoform 3 of Mismatch repair endonuclease PMS2 OS=Homo sapiens GN=PM	XXXXXXXXXXXXXXPPPPPPPXXXXXXXXXX	RS(42.31)PLGQK	2	NaN	3	1	0.0415362	42.312	15.265	42.312	0.60507	445	12949	42.3125	1	42.3125	0.0415362	42.312	NaN	168090000	NaN	168090000	0	0	5042	NaN	50608	57347	145948	164871	145948	164871	12949	145948	164871	12949	145948	164871	15.5508	15.9815	15.5265	15.8965	14.5447	14.6991	14.5864	15.0951
sp|Q5THJ4-2|VP13D_HUMAN	VP13D	2.42581	0.983865	1.97776	1045;1045	IPTGSLRDSRAQSPVSGPNVAHLTDGATLND	AQS(0.449)PVS(0.551)GPNVAHLTDGATLNDR	S	sp|Q5THJ4-2|VP13D_HUMAN;sp|Q5THJ4|VP13D_HUMAN	sp|Q5THJ4-2|VP13D_HUMAN	>sp|Q5THJ4-2|VP13D_HUMAN Isoform 2 of Vacuolar protein sorting-associated protein 13D OS=Homo sapiens GN=VPS13D;>sp|Q5THJ4|VP13D_HUMAN Vacuolar protein sorting-associated protein 13D OS=Homo sapiens GN=VPS13D PE=1 SV=2	XXXXXXXXXXPPPPPPPPPPPPPPPPPPPPP	AQS(-0.89)PVS(0.89)GPNVAHLT(-101.85)DGAT(-127.78)LNDR	6	NaN	3	0.55129	2.27e-52	222.37	193.2	222.37	0.0070914	1045	35076	0.894149	0.55129	0.894149	2.27e-52	222.37	NaN	358550000	NaN	358550000	0	0	8859	1045	3452	3922	10357	11972	10357	11972	35076	10357	11972	35076	10357	11972	13.7936	14.0447	13.8238	13.4893	13.1564	13.0498	12.6325	12.3772
sp|Q9H0K6|PUS7L_HUMAN	PUS7L	2.62587	0.981488	1.9745	174	PEFSIGRILDKNQRASLHSAIRQKFPFLVTV	AS(0.833)LHS(0.167)AIR	S	sp|Q9H0K6|PUS7L_HUMAN	sp|Q9H0K6|PUS7L_HUMAN	>sp|Q9H0K6|PUS7L_HUMAN Pseudouridylate synthase 7 homolog-like protein OS=Homo sapiens GN=PUS7L PE=1 SV=1	XXXXXXXXXXXXXXPPPPPPPPXXXXXXXXX	AS(6.97)LHS(-6.97)AIR	2	NaN	2	0.832681	0.0170006	55.531	10.449	55.531	2.5877	174	7872	6.96933	0.832681	6.96933	0.0170006	55.531	NaN	32285000	NaN	32285000	0	0	15437	174	3844	4364	11591	13418	11591	13418	7872	11591	13418	7872	11591	13418	14.1277	14.0189	14.0102	13.8138	13.1659	13.2819	12.4691	13.1277
sp|O94854-2|K0754_HUMAN	K0754	2.07679	0.978705	1.9707	42;42	PSLQEKKESSSALTESSGHLDHREPQSESVT	ESSSALT(0.005)ES(0.792)S(0.203)GHLDHREPQSESVTLEHVSK	S	sp|O94854-2|K0754_HUMAN;sp|O94854|K0754_HUMAN	sp|O94854-2|K0754_HUMAN	>sp|O94854-2|K0754_HUMAN Isoform 2 of Uncharacterized protein KIAA0754 OS=Homo sapiens GN=KIAA0754;>sp|O94854|K0754_HUMAN Uncharacterized protein KIAA0754 OS=Homo sapiens GN=KIAA0754 PE=1 SV=4	XXXXXXXPPPPPPPPPPPPPPPPPPPPPPPP	ES(-56.67)S(-56.85)S(-50.11)ALT(-22.35)ES(5.9)S(-5.9)GHLDHREPQS(-57.19)ES(-81.36)VT(-109.97)LEHVS(-144.27)K	9	NaN	5	0.791994	4.33e-59	175.12	154.37	175.12	-0.40617	42	23866	5.904	0.791994	5.904	4.33e-59	175.12	NaN	35268000	NaN	35268000	0	0	2084	42	19722	22147	57770	65910	57770	65910	23866	57770	65910	23866	57770	65910	14.8088	15.1635	14.9748	14.9926	14.4831	13.9837	14.2137	13.3443
sp|Q8NHM5-4|KDM2B_HUMAN	KDM2B	2.51278	0.973275	1.96329	764;795;795;798	EHSKKVPPDGLLRRKSDDVHLRKKRKYEKPQ	RKS(1)DDVHLR	S	sp|Q8NHM5-4|KDM2B_HUMAN;sp|Q8NHM5-3|KDM2B_HUMAN;sp|Q8NHM5|KDM2B_HUMAN;sp|Q8NHM5-2|KDM2B_HUMAN	sp|Q8NHM5-4|KDM2B_HUMAN	>sp|Q8NHM5-4|KDM2B_HUMAN Isoform 4 of Lysine-specific demethylase 2B OS=Homo sapiens GN=KDM2B;>sp|Q8NHM5-3|KDM2B_HUMAN Isoform 3 of Lysine-specific demethylase 2B OS=Homo sapiens GN=KDM2B;>sp|Q8NHM5|KDM2B_HUMAN Lysine-specific demethylase 2B OS=Homo sapien	XXXXXXXXXXXXXPPPPPPPPPXXXXXXXXX	RKS(51.96)DDVHLR	3	NaN	4	1	0.00133182	81.918	60.546	51.957	-0.24867	764	7580	51.9571	1	51.9571	0.00133182	81.918	NaN	56998000	NaN	56998000	0	0	12174	764	49351	55896	NaN	NaN	141453	159656	7685	141452	159655	7580	141452	159655	14.863	14.6096	14.7936	14.7628	14.1115	14.1357	13.4767	13.412
sp|Q9Y2Y4|ZBT32_HUMAN	ZBT32	1.86757	0.970443	1.95944	414	KPFSCSLCPQRSRDFSAMTKHLRTHGAAPYR	DFS(0.915)AMT(0.085)KHLR	S	sp|Q9Y2Y4|ZBT32_HUMAN	sp|Q9Y2Y4|ZBT32_HUMAN	>sp|Q9Y2Y4|ZBT32_HUMAN Zinc finger and BTB domain-containing protein 32 OS=Homo sapiens GN=ZBTB32 PE=1 SV=1	XXXXXXXXXXXXXPPPPPPPPPPXXXXXXXX	DFS(10.35)AMT(-10.35)KHLR	3	NaN	4	0.915469	0.0425209	45.115	15.31	45.115	-1.2399	414	25531	10.3463	0.915469	10.3463	0.0425209	45.115	NaN	36950000	NaN	36950000	0	0	18786	414	7606	8505	22390	25702	22390	25702	25531	22390	25702	25531	22390	25702	11.6393	11.5603	11.6303	12.1228	10.3553	10.3219	11.1293	11.2644
sp|Q8NEY1-2|NAV1_HUMAN	NAV1	2.46764	0.956038	1.93997	760;760;760;760;760;760;369	AVALDSDNISLKSIGSPESTPKNQASHPTAT	S(0.262)IGS(0.727)PES(0.011)TPK	S	sp|Q8NEY1-2|NAV1_HUMAN;sp|Q8NEY1-3|NAV1_HUMAN;sp|Q8NEY1|NAV1_HUMAN;sp|Q8NEY1-7|NAV1_HUMAN;sp|Q8NEY1-4|NAV1_HUMAN;sp|Q8NEY1-6|NAV1_HUMAN;sp|Q8NEY1-5|NAV1_HUMAN	sp|Q8NEY1-2|NAV1_HUMAN	>sp|Q8NEY1-2|NAV1_HUMAN Isoform 2 of Neuron navigator 1 OS=Homo sapiens GN=NAV1;>sp|Q8NEY1-3|NAV1_HUMAN Isoform 3 of Neuron navigator 1 OS=Homo sapiens GN=NAV1;>sp|Q8NEY1|NAV1_HUMAN Neuron navigator 1 OS=Homo sapiens GN=NAV1 PE=1 SV=2;>sp|Q8NEY1-7|NAV1_HUM	XXXXXXXXXXXXPPPPPPPPPPXXXXXXXXX	S(-4.44)IGS(4.44)PES(-18.18)T(-32.24)PK	4	NaN	2	0.726876	2.75e-06	135.21	106.25	135.21	0.22283	760	26582	4.43762	0.726876	4.43762	2.75e-06	135.21	NaN	94536000	NaN	94536000	0	0	12049	760	53082	60202	NaN	NaN	153106	172882	26211	153106	172882	26211	153105	172881	15.9106	16.2732	15.5746	15.7099	15.2251	15.0232	14.8037	14.5922
sp|Q5VUA4|ZN318_HUMAN	ZN318	1.75791	0.953607	1.93671	81;81	RRASPSPPRGRRVSPSPPRARRGSPSPPRGR	RVS(1)PS(1)PPRAR	S	sp|Q5VUA4|ZN318_HUMAN;sp|Q5VUA4-2|ZN318_HUMAN	sp|Q5VUA4|ZN318_HUMAN	>sp|Q5VUA4|ZN318_HUMAN Zinc finger protein 318 OS=Homo sapiens GN=ZNF318 PE=1 SV=2;>sp|Q5VUA4-2|ZN318_HUMAN Isoform 2 of Zinc finger protein 318 OS=Homo sapiens GN=ZNF318	XXXXXXXXXXXPPPPPPPPPPXXXXXXXXXX	RVS(43.8)PS(43.8)PPRAR	5	NaN	3	1	0.00870035	67.061	49.323	43.798	0.39266	81	12783	43.7979	1	43.7979	0.00870035	67.061	NaN	91901000	NaN	0	91901000	0	9051	81	NaN	NaN	NaN	NaN	147235	166338	8686	147234	166337	12783	147234	166337	14.2732	13.6883	13.8435	13.5018	13.2467	13.3304	12.5435	12.3718
sp|Q8N2I9-3|STK40_HUMAN	STK40	2.10481	0.944428	1.92443	44;44;49	AKRAGPFILGPRLGNSPVPSIVQCLARKDGT	LGNS(0.995)PVPS(0.005)IVQCLAR	S	sp|Q8N2I9-3|STK40_HUMAN;sp|Q8N2I9|STK40_HUMAN;sp|Q8N2I9-4|STK40_HUMAN	sp|Q8N2I9-3|STK40_HUMAN	>sp|Q8N2I9-3|STK40_HUMAN Isoform 3 of Serine/threonine-protein kinase 40 OS=Homo sapiens GN=STK40;>sp|Q8N2I9|STK40_HUMAN Serine/threonine-protein kinase 40 OS=Homo sapiens GN=STK40 PE=2 SV=2;>sp|Q8N2I9-4|STK40_HUMAN Isoform 4 of Serine/threonine-protein ki	XXXXXXXXXXXXPPPPPPPPPPPPPPPXXXX	LGNS(22.99)PVPS(-22.99)IVQCLAR	4	NaN	4	0.995001	0.0231342	49.537	18.322	49.537	1.9682	44	6409	22.989	0.995001	22.989	0.0231342	49.537	NaN	45435000	NaN	45435000	0	0	11592	44	36120	40444	104608	118708	104608	118708	6409	104608	118708	6409	104608	118708	12.8746	12.5216	12.4615	12.4893	11.8138	12.0868	11.043	11.6257
sp|Q5VUA4|ZN318_HUMAN	ZN318	3.53081	0.940798	1.91959	79;79	RGRRASPSPPRGRRVSPSPPRARRGSPSPPR	RVS(1)PS(1)PPRAR	S	sp|Q5VUA4|ZN318_HUMAN;sp|Q5VUA4-2|ZN318_HUMAN	sp|Q5VUA4|ZN318_HUMAN	>sp|Q5VUA4|ZN318_HUMAN Zinc finger protein 318 OS=Homo sapiens GN=ZNF318 PE=1 SV=2;>sp|Q5VUA4-2|ZN318_HUMAN Isoform 2 of Zinc finger protein 318 OS=Homo sapiens GN=ZNF318	XXXXXXXXXXXXXPPPPPPPPPPXXXXXXXX	RVS(43.8)PS(43.8)PPRAR	3	NaN	3	1	0.00418204	70.675	48.978	43.798	0.39266	79	7357	43.7979	1	43.7979	0.00418204	70.675	NaN	169430000	NaN	77534000	91901000	0	9050	79	NaN	NaN	NaN	NaN	147235	166338	8686	147231	166333	7357	147231	166333	15.3163	14.9476	15.0362	14.9246	14.1115	14.365	14.0014	13.9837
sp|Q12767|K0195_HUMAN	K0195	1.85939	0.939718	1.91815	798;798	ELPSTIPIKQNARRSSWSSDEGIGEVLEKED	RS(0.111)S(0.884)WS(0.005)SDEGIGEVLEK	S	sp|Q12767|K0195_HUMAN;sp|Q12767-2|K0195_HUMAN	sp|Q12767|K0195_HUMAN	>sp|Q12767|K0195_HUMAN Uncharacterized protein KIAA0195 OS=Homo sapiens GN=KIAA0195 PE=1 SV=1;>sp|Q12767-2|K0195_HUMAN Isoform 2 of Uncharacterized protein KIAA0195 OS=Homo sapiens GN=KIAA0195	XXXXXXXXXXXXXPPPPPPPPPPPPPPPPXX	RS(-9.02)S(9.02)WS(-22.39)S(-50.94)DEGIGEVLEK	3	NaN	3	0.884045	4.53e-31	228.23	186.18	228.23	0.20732	798	46189	9.0174	0.884045	9.0174	4.53e-31	228.23	NaN	35872000	NaN	35872000	0	0	6170	798	NaN	NaN	146305	165267	146305	165267	46189	146305	165267	46189	146305	165267	14.6039	15.0189	14.2877	14.4186	13.9385	14.1033	13.2122	13.3163
sp|P19338|NUCL_HUMAN	NUCL	2.71962	0.928038	1.90269	99	TPGKKAAATPAKKTVTPAKAVTTPGKKGATP	KT(0.009)VT(0.991)PAK	T	sp|P19338|NUCL_HUMAN	sp|P19338|NUCL_HUMAN	>sp|P19338|NUCL_HUMAN Nucleolin OS=Homo sapiens GN=NCL PE=1 SV=3	XXXXXXXXXXXXPPPPPPPXXXXXXXXXXXX	KT(-20.37)VT(20.37)PAK	4	4.1333	2	0.99091	0.00405052	108.43	49.278	108.43	0.16892	99	15954	20.3749	0.99091	20.3749	0.00405052	108.43	NaN	912160000	3.8918	912160000	0	0	20041	99	34407	38568	NaN	NaN	100251	113840	15954	100251	113840	15954	100251	113840	17.1155	17.0532	16.5372	16.6937	16.0806	16.1236	15.8088	15.6745
sp|Q96PU5-6|NED4L_HUMAN	NED4L	3.83472	0.912528	1.88234	421;429;308;385;441;449;328	NHLIEPQIRRPRSLSSPTVTLSAPLEGAKDS	S(0.005)LS(0.29)S(0.703)PT(0.002)VTLSAPLEGAK	S	sp|Q96PU5-6|NED4L_HUMAN;sp|Q96PU5-5|NED4L_HUMAN;sp|Q96PU5-9|NED4L_HUMAN;sp|Q96PU5-2|NED4L_HUMAN;sp|Q96PU5-7|NED4L_HUMAN;sp|Q96PU5|NED4L_HUMAN;sp|Q96PU5-4|NED4L_HUMAN	sp|Q96PU5-6|NED4L_HUMAN	>sp|Q96PU5-6|NED4L_HUMAN Isoform 6 of E3 ubiquitin-protein ligase NEDD4-like OS=Homo sapiens GN=NEDD4L;>sp|Q96PU5-5|NED4L_HUMAN Isoform 5 of E3 ubiquitin-protein ligase NEDD4-like OS=Homo sapiens GN=NEDD4L;>sp|Q96PU5-9|NED4L_HUMAN Isoform 8 of E3 ubiquitin	XXXXXXXXXXXXPPPPPPPPPPPPPPPPPXX	S(-21.92)LS(-3.84)S(3.84)PT(-24.57)VT(-54.97)LS(-89.96)APLEGAK	4	NaN	2	0.702551	8.41e-46	244.52	219.15	244.52	0.16125	421	47476	3.83565	0.702551	3.83565	8.41e-46	244.52	NaN	30379000	NaN	30379000	0	0	14040	421	54112	61361	155767	175806	155767	175806	47476	155767	175806	47476	155767	175806	16.0511	16.0232	15.7654	15.8037	15.1317	15.1317	14.9012	14.8287
sp|P09884|DPOLA_HUMAN	DPOLA	2.16116	0.900125	1.86623	186	PQITPPPVMILKKKRSIGASPNPFSVHTATA	S(0.999)IGAS(0.001)PNPFSVHTATAVPSGK	S	sp|P09884|DPOLA_HUMAN	sp|P09884|DPOLA_HUMAN	>sp|P09884|DPOLA_HUMAN DNA polymerase alpha catalytic subunit OS=Homo sapiens GN=POLA1 PE=1 SV=2	XXXXXXXXXXXXXXXPPPPPPPPPPPPPPPP	S(32.51)IGAS(-32.51)PNPFS(-93.99)VHT(-134.14)AT(-155.04)AVPS(-202.75)GK	1	NaN	3	0.999439	4.76e-97	281.11	251.54	281.11	-0.21862	186	38796	32.5083	0.999439	32.5083	4.76e-97	281.11	NaN	17789000	NaN	17789000	0	0	2832	186	53074	60193	153089	172863	153089	172863	38796	153089	172863	38796	153089	172863	14.1596	14.1907	13.4383	13.6551	13.1196	13.1923	12.6529	12.8784
sp|Q8IY63-2|AMOL1_HUMAN	AMOL1	2.58263	0.899413	1.86531	822;872	IASTTAASSAHAKTGSKDSSTQTDKSAELFW	T(0.013)GS(0.978)KDS(0.007)S(0.001)T(0.002)QTDK	S	sp|Q8IY63-2|AMOL1_HUMAN;sp|Q8IY63|AMOL1_HUMAN	sp|Q8IY63-2|AMOL1_HUMAN	>sp|Q8IY63-2|AMOL1_HUMAN Isoform 2 of Angiomotin-like protein 1 OS=Homo sapiens GN=AMOTL1;>sp|Q8IY63|AMOL1_HUMAN Angiomotin-like protein 1 OS=Homo sapiens GN=AMOTL1 PE=1 SV=1	XXXXXXXXXXXXXPPPPPPPPPPPPXXXXXX	T(-18.81)GS(18.81)KDS(-21.44)S(-32.62)T(-26.9)QT(-45.07)DK	3	NaN	2	0.977566	7.24e-10	175.26	139.6	87.388	0.31509	822	11367	18.8114	0.977566	18.8114	7.24e-10	175.26	NaN	73602000	NaN	73602000	0	0	11308	822	58106	65935	NaN	NaN	167509	189046	11392	167508	189045	11367	167508	189045	16.7602	16.7207	16.8965	17.1556	15.669	15.959	16.4037	15.9036
sp|Q14684-2|RRP1B_HUMAN	RRP1B	2.20818	0.893077	1.85713	688;706	NMTAEFKKTDKSILVSPTGPSRVAFDPEQKP	SILVS(0.998)PT(0.002)GPSR	S	sp|Q14684-2|RRP1B_HUMAN;sp|Q14684|RRP1B_HUMAN	sp|Q14684-2|RRP1B_HUMAN	>sp|Q14684-2|RRP1B_HUMAN Isoform 2 of Ribosomal RNA processing protein 1 homolog B OS=Homo sapiens GN=RRP1B;>sp|Q14684|RRP1B_HUMAN Ribosomal RNA processing protein 1 homolog B OS=Homo sapiens GN=RRP1B PE=1 SV=3	XXXXXXXXXXXPPPPPPPPPPPXXXXXXXXX	S(-35.35)ILVS(26.59)PT(-26.59)GPS(-75.12)R	5	9.6168	2	0.997523	1.69e-07	193.46	134.1	193.46	-0.12943	688	34368	26.5922	0.997523	26.5922	1.69e-07	193.46	NaN	189650000	9.6168	189650000	0	0	7262	688	53123	60244	153183	172965	153183	172965	34368	153183	172965	34368	153183	172965	14.3853	14.412	14.2363	14.2949	13.7628	13.8138	13.2541	12.9255
sp|B2RTY4-4|MYO9A_HUMAN	MYO9A	3.16499	0.887387	1.84982	1900;1810;1829;1593	LPGSCRKEFKENKEPSPKAKRKRSVKISNVA	ENKEPS(1)PK	S	sp|B2RTY4-4|MYO9A_HUMAN;sp|B2RTY4-2|MYO9A_HUMAN;sp|B2RTY4|MYO9A_HUMAN;sp|B2RTY4-5|MYO9A_HUMAN	sp|B2RTY4-4|MYO9A_HUMAN	>sp|B2RTY4-4|MYO9A_HUMAN Isoform 4 of Unconventional myosin-IXa OS=Homo sapiens GN=MYO9A;>sp|B2RTY4-2|MYO9A_HUMAN Isoform 2 of Unconventional myosin-IXa OS=Homo sapiens GN=MYO9A;>sp|B2RTY4|MYO9A_HUMAN Unconventional myosin-IXa OS=Homo sapiens GN=MYO9A PE=1	XXXXXXXXXXPPPPPPPPXXXXXXXXXXXXX	ENKEPS(80.69)PK	6	NaN	2	1	0.00444434	80.69	45.998	80.69	0.06316	1900	12892	80.6901	1	80.6901	0.00444434	80.69	NaN	121970000	NaN	121970000	0	0	414	1900	18488	20759	NaN	NaN	54437	62122	12892	54437	62122	12892	54437	62122	16.0189	16.5311	16.2363	16.5568	15.3056	15.435	15.5417	15.5111
sp|O75096|LRP4_HUMAN	LRP4	3.75138	0.886042	1.8481	1901	GSLPDTGWKHERKLSSESQV___________	KLS(0.111)S(0.802)ES(0.086)QV	S	sp|O75096|LRP4_HUMAN	sp|O75096|LRP4_HUMAN	>sp|O75096|LRP4_HUMAN Low-density lipoprotein receptor-related protein 4 OS=Homo sapiens GN=LRP4 PE=1 SV=4	XXXXXXXXXXXXPPPPPPPPXXXXXXXXXXX	KLS(-8.58)S(8.58)ES(-9.69)QV	4	NaN	2	0.802447	0.00536257	84.882	73.299	84.882	0.31123	1901	23656	8.58017	0.802447	8.58017	0.00536257	84.882	NaN	125390000	NaN	125390000	0	0	1601	1901	33059	37032	96070	109182	96070	109182	23656	96070	109182	23656	96070	109182	16.1576	15.997	15.9837	15.9635	15.4054	15.1357	15.0826	14.9339
sp|Q8WYP5|ELYS_HUMAN	ELYS	1.77465	0.881773	1.84264	1996;2005;2031	NPSEDVGSKAVKEERSPKKKEAPSIRRRSTR	AVKEERS(1)PK	S	sp|Q8WYP5|ELYS_HUMAN;sp|Q8WYP5-3|ELYS_HUMAN;sp|Q8WYP5-2|ELYS_HUMAN	sp|Q8WYP5|ELYS_HUMAN	>sp|Q8WYP5|ELYS_HUMAN Protein ELYS OS=Homo sapiens GN=AHCTF1 PE=1 SV=3;>sp|Q8WYP5-3|ELYS_HUMAN Isoform 3 of Protein ELYS OS=Homo sapiens GN=AHCTF1;>sp|Q8WYP5-2|ELYS_HUMAN Isoform 2 of Protein ELYS OS=Homo sapiens GN=AHCTF1	XXXXXXXXXPPPPPPPPPXXXXXXXXXXXXX	AVKEERS(47.82)PK	7	NaN	4	1	0.00113148	86.262	48.649	47.815	0.013956	1996	10096	47.8151	1	47.8151	0.00113148	86.262	NaN	412740000	NaN	412740000	0	0	12848	1996	4519	5141	NaN	NaN	13875	16053	8797	13874	16052	10096	13874	16052	16.1752	15.8188	15.6773	15.2251	15.2475	14.9431	14.8138	14.365
sp|Q9UHB7|AFF4_HUMAN	AFF4	2.26493	0.880967	1.84161	836;836	SKDPKTEHGSRKRTISQSSSLKSSSNSNKET	T(0.083)IS(0.827)QS(0.081)S(0.008)S(0.001)LK	S	sp|Q9UHB7|AFF4_HUMAN;sp|Q9UHB7-2|AFF4_HUMAN	sp|Q9UHB7|AFF4_HUMAN	>sp|Q9UHB7|AFF4_HUMAN AF4/FMR2 family member 4 OS=Homo sapiens GN=AFF4 PE=1 SV=1;>sp|Q9UHB7-2|AFF4_HUMAN Isoform 2 of AF4/FMR2 family member 4 OS=Homo sapiens GN=AFF4	XXXXXXXXXXXXXPPPPPPPPPXXXXXXXXX	T(-10.01)IS(10.01)QS(-10.11)S(-19.94)S(-29.48)LK	3	NaN	2	0.827384	2.27e-05	170.23	97.339	170.23	-0.19536	836	28807	10.0052	0.827384	10.0052	2.27e-05	170.23	NaN	138180000	NaN	138180000	0	0	17557	836	58373	66229	168164	189757	168164	189757	28807	168164	189757	28807	168164	189757	15.6096	15.6325	15.3718	15.3581	14.9793	14.9153	14.2877	14.2659
sp|Q9H7P6|MB12B_HUMAN	MB12B	3.05777	0.872288	1.83056	309	YSFRTEQSAAARLPPSPTRCQQIPQS_____	LPPS(0.989)PT(0.011)R	S	sp|Q9H7P6|MB12B_HUMAN	sp|Q9H7P6|MB12B_HUMAN	>sp|Q9H7P6|MB12B_HUMAN Multivesicular body subunit 12B OS=Homo sapiens GN=MVB12B PE=1 SV=2	XXXXXXXXXXXXPPPPPPPXXXXXXXXXXXX	LPPS(19.42)PT(-19.42)R	4	NaN	2	0.988713	0.00694708	77.355	10.809	77.355	0.22321	309	20249	19.4248	0.988713	19.4248	0.00694708	77.355	NaN	38637000	NaN	38637000	0	0	15930	309	37743	42222	NaN	NaN	108531	123050	20249	108531	123050	20249	108531	123050	15.6297	15.3887	15.4383	15.3954	14.8679	14.6991	14.2512	14.5447
sp|O60890|OPHN1_HUMAN	OPHN1	3.79515	0.870535	1.82834	652	KLPIQRSGETDPGRKSPSRPILDGKLEPCPE	S(0.922)PS(0.078)RPILDGKLEPCPEVDVGK	S	sp|O60890|OPHN1_HUMAN	sp|O60890|OPHN1_HUMAN	>sp|O60890|OPHN1_HUMAN Oligophrenin-1 OS=Homo sapiens GN=OPHN1 PE=1 SV=1	XXXXXXXXXXXXXXXPPPPPPPPPPPPPPPP	S(10.72)PS(-10.72)RPILDGKLEPCPEVDVGK	1	NaN	4	0.921943	0.000403754	64.726	54.974	64.726	0.64531	652	38076	10.7229	0.921943	10.7229	0.000403754	64.726	NaN	5181200	NaN	5181200	0	0	1557	652	55099	62511	158783	179234	158783	179234	38076	158783	179234	38076	158783	179234	15.2251	15.6467	15.3718	15.5018	14.4893	14.6325	14.464	14.6773
sp|Q5T1M5|FKB15_HUMAN	FKB15	3.51382	0.863693	1.81969	346;346;346	IPFKSGEPALRTKSNSLSEQLAINTSPDAVK	T(0.187)KS(0.133)NS(0.546)LS(0.133)EQLAINTSPDAVK	S	sp|Q5T1M5|FKB15_HUMAN;sp|Q5T1M5-2|FKB15_HUMAN;sp|Q5T1M5-3|FKB15_HUMAN	sp|Q5T1M5|FKB15_HUMAN	>sp|Q5T1M5|FKB15_HUMAN FK506-binding protein 15 OS=Homo sapiens GN=FKBP15 PE=1 SV=2;>sp|Q5T1M5-2|FKB15_HUMAN Isoform 2 of FK506-binding protein 15 OS=Homo sapiens GN=FKBP15;>sp|Q5T1M5-3|FKB15_HUMAN Isoform 3 of FK506-binding protein 15 OS=Homo sapiens GN=F	XXXXXXXXXXXPPPPPPPPPPPPPPPPPPPP	T(-4.65)KS(-6.13)NS(4.65)LS(-6.13)EQLAINT(-57.75)S(-63.07)PDAVK	5	NaN	3	0.546396	1.45e-15	149.64	135.5	101.45	0.28516	346	37826	4.65436	0.546396	4.65436	1.45e-15	149.64	NaN	25053000	NaN	25053000	0	0	8617	346	NaN	NaN	NaN	NaN	168525	190166	34560	156783	176906	48348	168524	190165	17.1655	16.9992	16.8965	16.8606	16.3718	15.9948	16.1437	15.9567
sp|P07197|NFM_HUMAN	NFM	1.49339	0.85933	1.8142	821;445	VEGKEEVEQETKEKGSGREEEKGVVTNGLDL	EKGS(1)GREEEK	S	sp|P07197|NFM_HUMAN;sp|P07197-2|NFM_HUMAN	sp|P07197|NFM_HUMAN	>sp|P07197|NFM_HUMAN Neurofilament medium polypeptide OS=Homo sapiens GN=NEFM PE=1 SV=3;>sp|P07197-2|NFM_HUMAN Isoform 2 of Neurofilament medium polypeptide OS=Homo sapiens GN=NEFM	XXXXXXXXXXXXPPPPPPPPPPXXXXXXXXX	EKGS(85.91)GREEEK	4	0.014016	3	1	0.000789738	85.909	60.435	85.909	0.58198	821	6068	85.9091	1	85.9091	0.000789738	85.909	NaN	11827000	0.014016	11827000	0	0	2702	821	NaN	NaN	51672	59038	51672	59038	6068	51672	59038	6068	51672	59038	14.5447	15.0276	15.0058	15.5716	13.6096	14.7045	14.1033	14.2949
sp|Q8NI27|THOC2_HUMAN	THOC2	3.16854	0.858285	1.81288	1463;284	SKSKEREMDKKDLDKSRERSREREKKDEKDR	DLDKS(1)RER	S	sp|Q8NI27|THOC2_HUMAN;sp|Q8NI27-2|THOC2_HUMAN	sp|Q8NI27|THOC2_HUMAN	>sp|Q8NI27|THOC2_HUMAN THO complex subunit 2 OS=Homo sapiens GN=THOC2 PE=1 SV=2;>sp|Q8NI27-2|THOC2_HUMAN Isoform 2 of THO complex subunit 2 OS=Homo sapiens GN=THOC2	XXXXXXXXXXXPPPPPPPPXXXXXXXXXXXX	DLDKS(45.65)RER	5	NaN	3	1	0.0347223	45.653	18.946	45.653	0.59275	1463	8760	45.653	1	45.653	0.0347223	45.653	NaN	57682000	NaN	57682000	0	0	12196	1463	10015	11243	30447	35012	30447	35012	8760	30447	35012	8760	30447	35012	15.2549	15.0992	14.8775	14.8582	14.3373	14.2949	13.9293	14.0951
sp|P25325-2|THTM_HUMAN	THTM	5.67453	0.848005	1.80001	17	AEPGSRESETRARSPSVAAMASPQLCRALVS	S(0.242)PS(0.758)VAAMASPQLCR	S	sp|P25325-2|THTM_HUMAN	sp|P25325-2|THTM_HUMAN	>sp|P25325-2|THTM_HUMAN Isoform 2 of 3-mercaptopyruvate sulfurtransferase OS=Homo sapiens GN=MPST	XXXXXXXXXXXXXPPPPPPPPPPPPPPXXXX	S(-4.96)PS(4.96)VAAMAS(-36.67)PQLCR	3	NaN	2	0.758048	2.49e-05	122.14	109.41	122.14	-0.083558	17	34633	4.9626	0.758048	4.9626	2.49e-05	122.14	NaN	9606100	NaN	9606100	0	0	3559	17	NaN	NaN	158837	179292	158837	179292	34633	158837	179292	34633	158837	179292	14.9567	15.0617	15.1196	15.0659	14.1596	14.1907	14.3021	14.1596
sp|Q8WZ42-5|TITIN_HUMAN	TITIN	3.8091	0.847528	1.79941	551;551;551;551;551;551;551;551;551	ETRISEEITKKQKQVTQEAIRQETEITAASM	QVT(1)QEAIR	T	sp|Q8WZ42-5|TITIN_HUMAN;sp|Q8WZ42-11|TITIN_HUMAN;sp|Q8WZ42-4|TITIN_HUMAN;sp|Q8WZ42-7|TITIN_HUMAN;sp|Q8WZ42|TITIN_HUMAN;sp|Q8WZ42-8|TITIN_HUMAN;sp|Q8WZ42-13|TITIN_HUMAN;sp|Q8WZ42-12|TITIN_HUMAN;sp|Q8WZ42-6|TITIN_HUMAN	sp|Q8WZ42-5|TITIN_HUMAN	>sp|Q8WZ42-5|TITIN_HUMAN Isoform 5 of Titin OS=Homo sapiens GN=TTN;>sp|Q8WZ42-11|TITIN_HUMAN Isoform 11 of Titin OS=Homo sapiens GN=TTN;>sp|Q8WZ42-4|TITIN_HUMAN Isoform 4 of Titin OS=Homo sapiens GN=TTN;>sp|Q8WZ42-7|TITIN_HUMAN Isoform 7 of Titin OS=Homo s	XXXXXXXXXXXXXPPPPPPPPXXXXXXXXXX	QVT(75.19)QEAIR	3	NaN	3	1	0.021651	75.189	20.984	75.189	4.0935	551	16424	75.1893	1	75.1893	0.021651	75.189	NaN	103000000	NaN	103000000	0	0	22067	551	47991	54361	137031	154656	137031	154656	16424	137031	154656	16424	137031	154656	14.2363	13.9293	13.8727	13.8727	13.0396	13.158	13.0617	13.2615
sp|P98174|FGD1_HUMAN	FGD1	2.19215	0.84585	1.79732	809	GSSPACSQHTPQRRRSILEKQASVAAENSVI	RRS(1)ILEK	S	sp|P98174|FGD1_HUMAN	sp|P98174|FGD1_HUMAN	>sp|P98174|FGD1_HUMAN FYVE, RhoGEF and PH domain-containing protein 1 OS=Homo sapiens GN=FGD1 PE=1 SV=2	XXXXXXXXXXXXXPPPPPPPXXXXXXXXXXX	RRS(58.7)ILEK	3	NaN	3	1	0.0217247	58.699	25.509	58.699	-0.23496	809	11784	58.6993	1	58.6993	0.0217247	58.699	NaN	93818000	NaN	93818000	0	0	5459	809	50442	57151	NaN	NaN	145241	164031	11784	145241	164031	11784	145241	164031	16.5523	16.2659	16.0145	16.0276	15.5657	15.726	15.1277	15.0575
sp|Q8IYB3|SRRM1_HUMAN	SRRM1	2.41328	0.844965	1.79622	161;161	KQDEDKDKRDKEEKESSREKRERSRSPRRRK	DKEEKES(0.644)S(0.356)R	S	sp|Q8IYB3|SRRM1_HUMAN;sp|Q8IYB3-2|SRRM1_HUMAN	sp|Q8IYB3|SRRM1_HUMAN	>sp|Q8IYB3|SRRM1_HUMAN Serine/arginine repetitive matrix protein 1 OS=Homo sapiens GN=SRRM1 PE=1 SV=2;>sp|Q8IYB3-2|SRRM1_HUMAN Isoform 2 of Serine/arginine repetitive matrix protein 1 OS=Homo sapiens GN=SRRM1	XXXXXXXXXPPPPPPPPPXXXXXXXXXXXXX	DKEEKES(2.57)S(-2.57)R	7	2.629	3	0.643519	0.000957316	88.101	57.372	88.101	0.12139	161	6627	2.56524	0.643519	2.56524	0.000957316	88.101	NaN	202650000	2.5144	202650000	0	0	11351	161	9339	10476	NaN	NaN	28128	32361	6627	28128	32361	6627	28128	32361	15.0743	14.9293	15.1033	15.4956	13.9012	14.392	14.5508	14.3786
sp|Q96EQ0|SGTB_HUMAN	SGTB	2.41078	0.84064	1.79084	295	NPELIEQLRNHIRSRSFSSSAEEHS______	SRS(1)FSSSAEEHS	S	sp|Q96EQ0|SGTB_HUMAN	sp|Q96EQ0|SGTB_HUMAN	>sp|Q96EQ0|SGTB_HUMAN Small glutamine-rich tetratricopeptide repeat-containing protein beta OS=Homo sapiens GN=SGTB PE=1 SV=1	XXXXXXXXXXXXXPPPPPPPPPPPPXXXXXX	S(-46.43)RS(36.26)FS(-36.26)S(-60.47)S(-70.23)AEEHS(-154.3)	3	0.96788	2	0.99974	2.85e-33	264.43	250.9	264.43	-0.050633	295	8422	36.2619	0.99974	36.2619	2.85e-33	264.43	NaN	10426000	0.96788	10426000	0	0	13519	295	NaN	NaN	NaN	NaN	160620	181287	8422	160620	181287	8422	160620	181287	15.4219	14.9012	15.2023	14.9613	14.6439	14.0014	14.3512	14.1277
sp|Q6ZV73-2|FGD6_HUMAN	FGD6	5.13484	0.839832	1.78984	605;605	SNSEPSTALTKPRAKSLSAMDVEKCTKPCKD	AKS(0.837)LS(0.163)AMDVEK	S	sp|Q6ZV73-2|FGD6_HUMAN;sp|Q6ZV73|FGD6_HUMAN	sp|Q6ZV73-2|FGD6_HUMAN	>sp|Q6ZV73-2|FGD6_HUMAN Isoform 2 of FYVE, RhoGEF and PH domain-containing protein 6 OS=Homo sapiens GN=FGD6;>sp|Q6ZV73|FGD6_HUMAN FYVE, RhoGEF and PH domain-containing protein 6 OS=Homo sapiens GN=FGD6 PE=1 SV=2	XXXXXXXXXXXXXPPPPPPPPPPPXXXXXXX	AKS(7.11)LS(-7.11)AMDVEK	3	NaN	3	0.83704	6.24e-05	108.63	83.269	108.63	0.788	605	31065	7.10666	0.83704	7.10666	6.24e-05	108.63	NaN	4426600	NaN	4426600	0	0	10051	605	2227	2544	6871	7984	6871	7984	31065	6871	7984	31065	6871	7984	15.6745	15.5716	15.4704	15.5296	14.7313	14.6096	14.7471	14.7987
sp|Q13946-3|PDE7A_HUMAN	PDE7A	3.51925	0.839648	1.78961	113;87;113;74	EIEVSVSARNIRRLLSFQRYLRSSRFFRGTA	RLLS(1)FQR	S	sp|Q13946-3|PDE7A_HUMAN;sp|Q13946-2|PDE7A_HUMAN;sp|Q13946|PDE7A_HUMAN;sp|Q9NP56|PDE7B_HUMAN	sp|Q13946-3|PDE7A_HUMAN	>sp|Q13946-3|PDE7A_HUMAN Isoform PDE7A3 of High affinity cAMP-specific 3',5'-cyclic phosphodiesterase 7A OS=Homo sapiens GN=PDE7A;>sp|Q13946-2|PDE7A_HUMAN Isoform PDE7A2 of High affinity cAMP-specific 3',5'-cyclic phosphodiesterase 7A OS=Homo sapiens GN=PD	XXXXXXXXXXXXPPPPPPPXXXXXXXXXXXX	RLLS(89.05)FQR	4	NaN	3	1	0.00345506	89.047	22.777	89.047	-0.29938	113	26759	89.0474	1	89.0474	0.00345506	89.047	NaN	17556000	NaN	17556000	0	0	6951	113	49526	56097	NaN	NaN	141898	160152	26759	141898	160152	26759	141898	160152	16.1908	15.7524	15.8138	15.9815	15.1196	14.9613	15.0701	15.2288
sp|Q96PU5-6|NED4L_HUMAN	NED4L	4.08156	0.83828	1.78792	418;426;305;382;438;446;325	NSNNHLIEPQIRRPRSLSSPTVTLSAPLEGA	S(0.55)LS(0.383)S(0.067)PTVTLSAPLEGAK	S	sp|Q96PU5-6|NED4L_HUMAN;sp|Q96PU5-5|NED4L_HUMAN;sp|Q96PU5-9|NED4L_HUMAN;sp|Q96PU5-2|NED4L_HUMAN;sp|Q96PU5-7|NED4L_HUMAN;sp|Q96PU5|NED4L_HUMAN;sp|Q96PU5-4|NED4L_HUMAN	sp|Q96PU5-6|NED4L_HUMAN	>sp|Q96PU5-6|NED4L_HUMAN Isoform 6 of E3 ubiquitin-protein ligase NEDD4-like OS=Homo sapiens GN=NEDD4L;>sp|Q96PU5-5|NED4L_HUMAN Isoform 5 of E3 ubiquitin-protein ligase NEDD4-like OS=Homo sapiens GN=NEDD4L;>sp|Q96PU5-9|NED4L_HUMAN Isoform 8 of E3 ubiquitin	XXXXXXXXXXXXXXXPPPPPPPPPPPPPPPP	S(1.57)LS(-1.57)S(-9.15)PT(-32.79)VT(-81.01)LS(-114.58)APLEGAK	1	NaN	3	0.549628	2.87e-13	172.6	152.91	172.6	0.071676	418	49260	1.56517	0.549628	1.56517	2.87e-13	172.6	NaN	8677000	NaN	8677000	0	0	14038	418	54112	61361	155770	175809	155770	175809	49260	155770	175809	49260	155770	175809	15.3233	15.2023	15.0785	15.0145	14.2659	14.4576	14.1907	14.3512
sp|Q13523|PRP4B_HUMAN	PRP4B	1.9801	0.83473	1.78352	356	SPSRRPGRSPKRRSLSPKPRDKSRRSRSPLL	S(1)LS(1)PKPR	S	sp|Q13523|PRP4B_HUMAN	sp|Q13523|PRP4B_HUMAN	>sp|Q13523|PRP4B_HUMAN Serine/threonine-protein kinase PRP4 homolog OS=Homo sapiens GN=PRPF4B PE=1 SV=3	XXXXXXXXXXXXXPPPPPPPXXXXXXXXXXX	S(64.73)LS(64.73)PKPR	3	NaN	3	1	0.0093938	83.862	39.544	64.73	0.48423	356	22332	64.7298	1	64.7298	0.0093938	83.862	NaN	194580000	NaN	21995000	172580000	0	6786	356	54083	NaN	NaN	NaN	155688	175720	20403	155687	175719	22332	155687	175719	16.9316	16.7987	16.5034	16.3581	16.275	15.9476	15.5597	15.4704
sp|Q9H1E3|NUCKS_HUMAN	NUCKS	3.0777	0.83092	1.77882	204;164	VGRPTASKASKEKTPSPKEEDEEPESPPEKK	EKT(1)PS(1)PK	S	sp|Q9H1E3|NUCKS_HUMAN;sp|Q9H1E3-2|NUCKS_HUMAN	sp|Q9H1E3|NUCKS_HUMAN	>sp|Q9H1E3|NUCKS_HUMAN Nuclear ubiquitous casein and cyclin-dependent kinase substrate 1 OS=Homo sapiens GN=NUCKS1 PE=1 SV=1;>sp|Q9H1E3-2|NUCKS_HUMAN Isoform 2 of Nuclear ubiquitous casein and cyclin-dependent kinase substrate 1 OS=Homo sapiens GN=NUCKS1	XXXXXXXXXXXPPPPPPPXXXXXXXXXXXXX	EKT(86.34)PS(86.34)PK	5	0.28742	2	1	0.0224508	86.344	64.352	86.344	0.38871	204	14119	86.3444	1	86.3444	0.0224508	86.344	NaN	90074000	0.28742	75993000	14081000	0	15503	204	NaN	NaN	NaN	NaN	52300	59726	16929	52300	59726	16929	52295	59720	16.1713	16.2023	15.9522	16.2475	15.5716	15.0951	15.4512	15.1317
sp|Q8WUM0|NU133_HUMAN	NU133	2.153	0.82135	1.76706	57	AVSSPVLFSPVGRRSSLSSRGTPTRMFPHHS	RS(0.231)S(0.768)LS(0.001)SR	S	sp|Q8WUM0|NU133_HUMAN	sp|Q8WUM0|NU133_HUMAN	>sp|Q8WUM0|NU133_HUMAN Nuclear pore complex protein Nup133 OS=Homo sapiens GN=NUP133 PE=1 SV=2	XXXXXXXXXXXXXPPPPPPPXXXXXXXXXXX	RS(-5.22)S(5.22)LS(-28.82)S(-37.6)R	3	NaN	2	0.767803	0.0231084	73.841	6.8792	73.841	-1.2789	57	2918	5.21534	0.767803	5.21534	0.0231084	73.841	NaN	17780000	NaN	17780000	0	0	12606	57	50691	57439	146203	165151	146203	165151	2918	146203	165151	2918	146203	165151	14.3092	14.3233	14.1277	14.1115	13.6096	13.8435	13.0413	13.0918
sp|P52701|MSH6_HUMAN	MSH6	2.05691	0.818187	1.76319	256;256;126	SSRQIKKRRVISDSESDIGGSDVEFKPDTKE	VIS(0.002)DS(0.068)ES(0.93)DIGGSDVEFKPDTK	S	sp|P52701|MSH6_HUMAN;sp|P52701-2|MSH6_HUMAN;sp|P52701-3|MSH6_HUMAN	sp|P52701|MSH6_HUMAN	>sp|P52701|MSH6_HUMAN DNA mismatch repair protein Msh6 OS=Homo sapiens GN=MSH6 PE=1 SV=2;>sp|P52701-2|MSH6_HUMAN Isoform GTBP-alt of DNA mismatch repair protein Msh6 OS=Homo sapiens GN=MSH6;>sp|P52701-3|MSH6_HUMAN Isoform 3 of DNA mismatch repair protein M	XXXXXXXXXPPPPPPPPPPPPPPPPPPPPPX	VIS(-26.98)DS(-11.38)ES(11.38)DIGGS(-37.83)DVEFKPDT(-78.11)K	7	NaN	3	0.930248	7.3e-22	148.09	136.45	148.09	0.23844	256	46811	11.3779	0.930248	11.3779	7.3e-22	148.09	NaN	45171000	NaN	45171000	0	0	4946	256	NaN	NaN	176019	198630	176019	198630	46811	176019	198630	46811	176019	198630	15.4087	16.2805	15.5716	15.8411	14.6718	15.0014	15.0405	15.1155
sp|Q04726-2|TLE3_HUMAN	TLE3	0.761455	0.813608	1.7576	321;314;321;321;321;326;321	HNDKSSTPGLKSNTPTPRNDAPTPGTSTTPG	S(0.001)NT(0.491)PT(0.508)PRNDAPTPGTSTTPGLR	T	sp|Q04726-2|TLE3_HUMAN;sp|Q04726-7|TLE3_HUMAN;sp|Q04726-3|TLE3_HUMAN;sp|Q04726-6|TLE3_HUMAN;sp|Q04726-5|TLE3_HUMAN;sp|Q04726-4|TLE3_HUMAN;sp|Q04726|TLE3_HUMAN	sp|Q04726-2|TLE3_HUMAN	>sp|Q04726-2|TLE3_HUMAN Isoform 2 of Transducin-like enhancer protein 3 OS=Homo sapiens GN=TLE3;>sp|Q04726-7|TLE3_HUMAN Isoform 7 of Transducin-like enhancer protein 3 OS=Homo sapiens GN=TLE3;>sp|Q04726-3|TLE3_HUMAN Isoform 3 of Transducin-like enhancer pr	XXXXXXXXXXXPPPPPPPPPPPPPPPPPPPP	S(-28.92)NT(-0.15)PT(0.15)PRNDAPT(-33.26)PGT(-64.19)S(-68.56)T(-72.88)T(-74.9)PGLR	5	NaN	3	0.50811	1.34e-21	149.91	133.32	149.91	-0.25535	321	22455	0.148771	0.50811	0.148771	1.34e-21	149.91	NaN	23810000	NaN	23810000	0	0	20667	321	NaN	NaN	156895	177033	156895	177033	22455	156895	177033	22455	156895	177033	15.9613	14.6268	14.7987	14.0701	15.0232	13.8238	13.9567	13.3987
sp|Q5JSH3-2|WDR44_HUMAN	WDR44	1.35107	0.807575	1.75027	262;262;237	PPPPSRPAPPPRKRKSELEFETLKTPDIDVP	RKS(0.999)ELEFET(0.001)LK	S	sp|Q5JSH3-2|WDR44_HUMAN;sp|Q5JSH3|WDR44_HUMAN;sp|Q5JSH3-4|WDR44_HUMAN	sp|Q5JSH3-2|WDR44_HUMAN	>sp|Q5JSH3-2|WDR44_HUMAN Isoform 2 of WD repeat-containing protein 44 OS=Homo sapiens GN=WDR44;>sp|Q5JSH3|WDR44_HUMAN WD repeat-containing protein 44 OS=Homo sapiens GN=WDR44 PE=1 SV=1;>sp|Q5JSH3-4|WDR44_HUMAN Isoform 4 of WD repeat-containing protein 44 O	XXXXXXXXXXXXXPPPPPPPPPPPXXXXXXX	RKS(30.76)ELEFET(-30.76)LK	3	NaN	3	0.999161	0.000459377	87.275	51.618	87.275	-0.20531	262	32433	30.7607	0.999161	30.7607	0.000459377	87.275	NaN	20646000	NaN	20646000	0	0	8421	262	49354	55901	141460	159664	141460	159664	32433	141460	159664	32433	141460	159664	14.3021	14.7045	14.0617	14.3233	13.7936	14.2213	12.9237	13.2228
sp|Q8WUD4|CCD12_HUMAN	CCD12	0.28809	0.800683	1.74193	165	LASAVDAATEQKTCDSD______________	LKGQEDSLASAVDAATEQKT(0.014)CDS(0.986)D	S	sp|Q8WUD4|CCD12_HUMAN	sp|Q8WUD4|CCD12_HUMAN	>sp|Q8WUD4|CCD12_HUMAN Coiled-coil domain-containing protein 12 OS=Homo sapiens GN=CCDC12 PE=1 SV=1	PPPPPPPPPPPPPPPPPXXXXXXXXXXXXXX	LKGQEDS(-108.79)LAS(-94.85)AVDAAT(-51.97)EQKT(-18.43)CDS(18.43)D	23	27.218	3	0.985847	5.59e-21	134.15	125.8	134.15	-0.085604	165	45690	18.4315	0.985847	18.4315	5.59e-21	134.15	NaN	139130000	27.218	139130000	0	0	12588	165	36743	41130	NaN	NaN	106163	120439	45690	106163	120439	45690	106163	120439	16.7602	13.9106	15.6325	13.7099	16.3529	12.5603	15.0189	12.8784
sp|P49321|NASP_HUMAN	NASP	0.603088	0.80033	1.7415	432;434;368	KLVPSQEETKLSVEESEAAGDGVDTKVAQGA	AKLVPSQEETKLS(0.18)VEES(0.82)EAAGDGVDTK	S	sp|P49321|NASP_HUMAN;sp|P49321-3|NASP_HUMAN;sp|P49321-4|NASP_HUMAN	sp|P49321|NASP_HUMAN	>sp|P49321|NASP_HUMAN Nuclear autoantigenic sperm protein OS=Homo sapiens GN=NASP PE=1 SV=2;>sp|P49321-3|NASP_HUMAN Isoform 3 of Nuclear autoantigenic sperm protein OS=Homo sapiens GN=NASP;>sp|P49321-4|NASP_HUMAN Isoform 4 of Nuclear autoantigenic sperm pr	PPPPPPPPPPPPPPPPPPPPPPPPPPXXXXX	AKLVPS(-68.35)QEET(-38.16)KLS(-6.58)VEES(6.58)EAAGDGVDT(-150.45)K	17	2.624	4	0.819717	1.97e-108	256.12	238.69	256.12	0.11713	432	39540	6.5801	0.819717	6.5801	1.97e-108	256.12	NaN	25022000	0.33763	25022000	0	0	4548	432	NaN	NaN	NaN	NaN	6710	7797	39540	6710	7797	39540	6710	7797	17.3495	15.9904	16.7072	15.8361	16.9316	14.4704	15.9815	15.2985
sp|P37837|TALDO_HUMAN	TALDO	1.80525	0.799638	1.74066	4	____________MSSSPVKRQRMESALDQLK	S(0.02)S(0.02)S(0.96)PVKR	S	sp|P37837|TALDO_HUMAN	sp|P37837|TALDO_HUMAN	>sp|P37837|TALDO_HUMAN Transaldolase OS=Homo sapiens GN=TALDO1 PE=1 SV=2	XXXXXXXXXXXXXPPPPPPPXXXXXXXXXXX	S(-16.86)S(-16.86)S(16.86)PVKR	3	NaN	3	0.960419	0.00801189	72.23	24.361	72.23	-0.10435	4	9207	16.86	0.960419	16.86	0.00801189	72.23	NaN	137050000	NaN	137050000	0	0	4009	4	56350	63970	NaN	NaN	162638	183599	9207	162638	183599	9207	162638	183599	15.5111	15.0659	15.3408	15.7628	14.5018	14.1357	14.9153	14.9293
sp|P46821|MAP1B_HUMAN	MAP1B	3.0817	0.798583	1.73939	2256	EKTKTKKPGTKTKSSSPVKKSDGKSKPLAAS	S(0.027)S(0.027)S(0.946)PVKK	S	sp|P46821|MAP1B_HUMAN	sp|P46821|MAP1B_HUMAN	>sp|P46821|MAP1B_HUMAN Microtubule-associated protein 1B OS=Homo sapiens GN=MAP1B PE=1 SV=2	XXXXXXXXXXXXXPPPPPPPXXXXXXXXXXX	S(-15.43)S(-15.43)S(15.43)PVKK	3	NaN	3	0.945778	0.0210566	54.436	25.127	54.436	0.28734	2256	12961	15.4264	0.945778	15.4264	0.0210566	54.436	NaN	91482000	NaN	91482000	0	0	4423	2256	56349	63969	162636	183597	162636	183597	12961	162636	183597	12961	162636	183597	15.6039	15.1277	15.5204	15.448	14.6551	14.8188	14.4512	14.5805
sp|Q9NWF9-3|RN216_HUMAN	RN216	2.59113	0.798398	1.73917	104;482;539	DRRALLPAVQQEQEFYEQKIKEMAEHEDFLL	ALLPAVQQEQEFY(1)EQKIK	Y	sp|Q9NWF9-3|RN216_HUMAN;sp|Q9NWF9|RN216_HUMAN;sp|Q9NWF9-1|RN216_HUMAN	sp|Q9NWF9-3|RN216_HUMAN	>sp|Q9NWF9-3|RN216_HUMAN Isoform 3 of E3 ubiquitin-protein ligase RNF216 OS=Homo sapiens GN=RNF216;>sp|Q9NWF9|RN216_HUMAN E3 ubiquitin-protein ligase RNF216 OS=Homo sapiens GN=RNF216 PE=1 SV=3;>sp|Q9NWF9-1|RN216_HUMAN Isoform 2 of E3 ubiquitin-protein liga	XXXPPPPPPPPPPPPPPPPPPXXXXXXXXXX	ALLPAVQQEQEFY(40.8)EQKIK	13	NaN	4	1	0.0203074	40.798	20.202	40.798	0.15026	104	40229	40.7983	1	40.7983	0.0203074	40.798	NaN	44428000	NaN	44428000	0	0	23485	104	2528	2878	7694	8936	7694	8936	40229	7694	8936	40229	7694	8936	13.2015	13.1846	13.0951	12.9979	12.1984	12.6439	11.9513	12.4918
sp|P11388|TOP2A_HUMAN	TOP2A	2.31484	0.792678	1.73229	1491;1517;1527;1572	SNFEKIVSKAVTSKKSKGESDDFHMDFDSAV	S(0.632)KGES(0.362)DDFHMDFDS(0.006)AVAPR	S	sp|P11388|TOP2A_HUMAN;sp|P11388-2|TOP2A_HUMAN;sp|P11388-3|TOP2A_HUMAN;sp|P11388-4|TOP2A_HUMAN	sp|P11388|TOP2A_HUMAN	>sp|P11388|TOP2A_HUMAN DNA topoisomerase 2-alpha OS=Homo sapiens GN=TOP2A PE=1 SV=3;>sp|P11388-2|TOP2A_HUMAN Isoform 2 of DNA topoisomerase 2-alpha OS=Homo sapiens GN=TOP2A;>sp|P11388-3|TOP2A_HUMAN Isoform 3 of DNA topoisomerase 2-alpha OS=Homo sapiens GN=	XXXXXXXXXXXXXXXPPPPPPPPPPPPPPPP	S(2.42)KGES(-2.42)DDFHMDFDS(-19.96)AVAPR	1	0.17604	4	0.631861	0.000885883	65.118	55.427	65.118	-0.16806	1491	40177	2.42197	0.631861	2.42197	0.000885883	65.118	NaN	19582000	0.17604	19582000	0	0	2943	1491	53364	60517	153813	173649	153813	173649	40177	153813	173649	40177	153813	173649	15.1397	14.5864	14.8088	14.8965	14.4512	14.0951	13.8037	13.9106
sp|Q9Y2W1|TR150_HUMAN	TR150	1.26012	0.791417	1.73077	4	____________MSKTNKSKSGSRSSRSRSA	S(0.995)KT(0.998)NKS(0.007)K	T	sp|Q9Y2W1|TR150_HUMAN	sp|Q9Y2W1|TR150_HUMAN	>sp|Q9Y2W1|TR150_HUMAN Thyroid hormone receptor-associated protein 3 OS=Homo sapiens GN=THRAP3 PE=1 SV=2	XXXXXXXXXXXXXPPPPPPPXXXXXXXXXXX	S(23.05)KT(27.65)NKS(-23.05)K	3	NaN	3	0.998294	0.0265106	46.426	17.123	46.426	1.6826	4	8248	27.6501	0.998294	27.6501	0.0265106	46.426	NaN	176680000	NaN	0	176680000	0	23206	4	53507	NaN	154273	174157	154273	174157	8248	154273	174157	8248	154273	174157	15.1357	15.4154	14.8238	14.7987	14.508	14.9476	13.5864	13.9658
sp|Q9Y2W1|TR150_HUMAN	TR150	1.84186	0.783659	1.72149	264	PALKSPLQSVVVRRRSPRPSPVPKPSPPLSS	S(0.998)PRPS(0.002)PVPK	S	sp|Q9Y2W1|TR150_HUMAN	sp|Q9Y2W1|TR150_HUMAN	>sp|Q9Y2W1|TR150_HUMAN Thyroid hormone receptor-associated protein 3 OS=Homo sapiens GN=THRAP3 PE=1 SV=2	XXXXXXXXXXXXXXXPPPPPPPPPXXXXXXX	S(27.22)PRPS(-27.22)PVPK	1	NaN	3	0.998108	0.00326041	68.463	42.99	68.463	0.62897	264	16884	27.2216	0.998108	27.2216	0.00326041	68.463	NaN	43593000	NaN	43593000	0	0	18757	264	54978	62373	158377	178761	158377	178761	16884	158377	178761	16884	158377	178761	13.863	13.3853	13.8533	14.0447	13.2482	12.6166	12.7752	13.3718
sp|Q15811-10|ITSN1_HUMAN	ITSN1	2.34436	0.782058	1.71958	276;313;313;313;313;313;276;276;313;313;313;313;313	VLPPEYIPPSFRRVRSGSGISVISSTSVDQR	VRS(0.571)GS(0.329)GIS(0.1)VISSTSVDQR	S	sp|Q15811-10|ITSN1_HUMAN;sp|Q15811-7|ITSN1_HUMAN;sp|Q15811-2|ITSN1_HUMAN;sp|Q15811-9|ITSN1_HUMAN;sp|Q15811-8|ITSN1_HUMAN;sp|Q15811|ITSN1_HUMAN;sp|Q15811-12|ITSN1_HUMAN;sp|Q15811-11|ITSN1_HUMAN;sp|Q15811-3|ITSN1_HUMAN;sp|Q15811-4|ITSN1_HUMAN;sp|Q15811-6|ITSN1_HUMAN;sp|Q15811-13|ITSN1_HUMAN;sp|Q15811-5|ITSN1_HUMAN	sp|Q15811-10|ITSN1_HUMAN	>sp|Q15811-10|ITSN1_HUMAN Isoform 10 of Intersectin-1 OS=Homo sapiens GN=ITSN1;>sp|Q15811-7|ITSN1_HUMAN Isoform 7 of Intersectin-1 OS=Homo sapiens GN=ITSN1;>sp|Q15811-2|ITSN1_HUMAN Isoform 2 of Intersectin-1 OS=Homo sapiens GN=ITSN1;>sp|Q15811-9|ITSN1_HUMA	XXXXXXXXXXXXXPPPPPPPPPPPPPPPPPP	VRS(2.39)GS(-2.39)GIS(-7.58)VIS(-47.3)S(-53.72)T(-62.2)S(-77.88)VDQR	3	NaN	3	0.570984	5.99e-33	142.14	117.66	142.14	-0.98798	276	28057	2.39026	0.570984	2.39026	5.99e-33	142.14	NaN	0	NaN	0	0	0	7808	276	62557	70919	178979	201888	178979	201888	28057	178979	201888	28057	178979	201888	14.3233	13.9012	14.4576	13.8727	13.5864	13.1815	13.4512	13.2076
sp|P45985|MP2K4_HUMAN	MP2K4	4.26072	0.775887	1.71224	80;91	PTGVQNPHIERLRTHSIESSGKLKISPEQHW	LRTHS(1)IESSGK	S	sp|P45985|MP2K4_HUMAN;sp|P45985-2|MP2K4_HUMAN	sp|P45985|MP2K4_HUMAN	>sp|P45985|MP2K4_HUMAN Dual specificity mitogen-activated protein kinase kinase 4 OS=Homo sapiens GN=MAP2K4 PE=1 SV=1;>sp|P45985-2|MP2K4_HUMAN Isoform 2 of Dual specificity mitogen-activated protein kinase kinase 4 OS=Homo sapiens GN=MAP2K4	XXXXXXXXXXXPPPPPPPPPPPXXXXXXXXX	LRT(-40.55)HS(40.55)IES(-42.66)S(-56.84)GK	5	NaN	3	0.999856	3.1e-06	143.05	113.05	143.05	0.054304	80	12917	40.5498	0.999856	40.5498	3.1e-06	143.05	NaN	85530000	NaN	85530000	0	0	4256	80	NaN	NaN	NaN	NaN	110029	124734	12917	110029	124734	12917	110029	124734	17.4252	17.1946	17.1357	17.2232	16.508	16.3529	16.4544	16.5597
sp|Q15811-10|ITSN1_HUMAN	ITSN1	2.49744	0.771787	1.70738	278;315;315;315;315;315;278;278;315;315;315;315;315	PPEYIPPSFRRVRSGSGISVISSTSVDQRLP	VRS(0.23)GS(0.731)GIS(0.039)VISSTSVDQR	S	sp|Q15811-10|ITSN1_HUMAN;sp|Q15811-7|ITSN1_HUMAN;sp|Q15811-2|ITSN1_HUMAN;sp|Q15811-9|ITSN1_HUMAN;sp|Q15811-8|ITSN1_HUMAN;sp|Q15811|ITSN1_HUMAN;sp|Q15811-12|ITSN1_HUMAN;sp|Q15811-11|ITSN1_HUMAN;sp|Q15811-3|ITSN1_HUMAN;sp|Q15811-4|ITSN1_HUMAN;sp|Q15811-6|ITSN1_HUMAN;sp|Q15811-13|ITSN1_HUMAN;sp|Q15811-5|ITSN1_HUMAN	sp|Q15811-10|ITSN1_HUMAN	>sp|Q15811-10|ITSN1_HUMAN Isoform 10 of Intersectin-1 OS=Homo sapiens GN=ITSN1;>sp|Q15811-7|ITSN1_HUMAN Isoform 7 of Intersectin-1 OS=Homo sapiens GN=ITSN1;>sp|Q15811-2|ITSN1_HUMAN Isoform 2 of Intersectin-1 OS=Homo sapiens GN=ITSN1;>sp|Q15811-9|ITSN1_HUMA	XXXXXXXXXXXPPPPPPPPPPPPPPPPPPXX	VRS(-5.02)GS(5.02)GIS(-12.76)VIS(-53.13)S(-64.15)T(-72.77)S(-80.98)VDQR	5	NaN	3	0.731151	2.21e-13	169.05	150.12	130.81	-0.57123	278	26570	5.02101	0.731151	5.02101	2.21e-13	169.05	NaN	47143000	NaN	47143000	0	0	7809	278	62557	70919	NaN	NaN	178981	201890	29841	178980	201889	26570	178980	201889	16.1053	15.5538	15.9635	15.5234	15.1517	14.8337	15.1033	14.9703
sp|Q9HCU9|BRMS1_HUMAN	BRMS1	2.83703	0.76667	1.70134	237	ILEDWTAIKKARAAVSPQKRKSDGP______	AAVS(1)PQKR	S	sp|Q9HCU9|BRMS1_HUMAN	sp|Q9HCU9|BRMS1_HUMAN	>sp|Q9HCU9|BRMS1_HUMAN Breast cancer metastasis-suppressor 1 OS=Homo sapiens GN=BRMS1 PE=1 SV=1	XXXXXXXXXXXXPPPPPPPPXXXXXXXXXXX	AAVS(93.32)PQKR	4	NaN	3	1	0.000985292	94.804	62.586	93.325	0.20456	237	10766	93.3246	1	93.3246	0.000985292	94.804	NaN	36783000	NaN	36783000	0	0	16225	237	NaN	NaN	NaN	NaN	1632	1883	10432	1631	1882	10766	1631	1882	17.4252	17.185	17.2787	17.2604	16.8606	16.5716	16.3735	16.2768
sp|O43395|PRPF3_HUMAN	PRPF3	0.905217	0.76599	1.70054	172;37	KKQLSFISPPTPQPKTPSSSQPERLPIGNTI	T(0.998)PS(0.001)SSQPER	T	sp|O43395|PRPF3_HUMAN;sp|O43395-3|PRPF3_HUMAN	sp|O43395|PRPF3_HUMAN	>sp|O43395|PRPF3_HUMAN U4/U6 small nuclear ribonucleoprotein Prp3 OS=Homo sapiens GN=PRPF3 PE=1 SV=2;>sp|O43395-3|PRPF3_HUMAN Isoform 2 of U4/U6 small nuclear ribonucleoprotein Prp3 OS=Homo sapiens GN=PRPF3	XXXXXXXXXXXXXXXPPPPPPPPPXXXXXXX	T(30.49)PS(-30.49)S(-36.5)S(-34.01)QPER	1	NaN	2	0.998489	0.0012891	92.792	59.793	92.792	0.015511	172	7019	30.4939	0.998489	30.4939	0.0012891	92.792	NaN	43230000	NaN	43230000	0	0	19568	172	59163	67137	170175	192035	170175	192035	7019	170175	192035	7019	170175	192035	13.5142	14.0617	13.5018	13.7834	13.4893	13.8037	12.2107	12.2935
sp|Q4KMP7|TB10B_HUMAN	TB10B	2.47734	0.761723	1.69551	657;82	IHEERRRQQPPLGPSSSLLSLPGLKSRGSRA	QQPPLGPS(0.008)S(0.659)S(0.332)LLS(0.001)LPGLK	S	sp|Q4KMP7|TB10B_HUMAN;sp|Q4KMP7-2|TB10B_HUMAN	sp|Q4KMP7|TB10B_HUMAN	>sp|Q4KMP7|TB10B_HUMAN TBC1 domain family member 10B OS=Homo sapiens GN=TBC1D10B PE=1 SV=3;>sp|Q4KMP7-2|TB10B_HUMAN Isoform 2 of TBC1 domain family member 10B OS=Homo sapiens GN=TBC1D10B	XXXXXXXPPPPPPPPPPPPPPPPPPXXXXXX	QQPPLGPS(-19.13)S(2.97)S(-2.97)LLS(-28.47)LPGLK	9	NaN	2	0.658714	2.86e-40	224.57	157.15	224.57	-0.19292	657	54043	2.97159	0.658714	2.97159	2.86e-40	224.57	NaN	261600000	NaN	261600000	0	0	8213	657	NaN	NaN	134897	152268	134897	152268	54043	134897	152268	54043	134897	152268	16.2004	16.1984	15.8138	15.8799	15.3954	15.5417	15.1115	14.997
sp|P46013|KI67_HUMAN	KI67	1.43364	0.754627	1.6872	391	NLGKSEGFKAGDKTLTPRKLSTRNRTPAKVE	AGDKT(0.002)LT(0.998)PR	T	sp|P46013|KI67_HUMAN	sp|P46013|KI67_HUMAN	>sp|P46013|KI67_HUMAN Antigen KI-67 OS=Homo sapiens GN=MKI67 PE=1 SV=2	XXXXXXXXXPPPPPPPPPXXXXXXXXXXXXX	AGDKT(-26.97)LT(26.97)PR	7	NaN	3	0.997996	0.0133046	59.731	33.024	59.731	0.4024	391	14883	26.9721	0.997996	26.9721	0.0133046	59.731	NaN	44765000	NaN	44765000	0	0	20264	391	1390	1569	4204	4865	4204	4865	14883	4204	4865	14883	4204	4865	16.1869	15.7987	15.8509	15.4448	15.6937	15.1556	14.8037	14.6096
sp|Q5JSH3-2|WDR44_HUMAN	WDR44	2.57823	0.752583	1.68481	344;344;319	TVAGEVMGPQRPRSNSGRELTDEEILASVMI	S(0.002)NS(0.998)GRELTDEEILASVMIK	S	sp|Q5JSH3-2|WDR44_HUMAN;sp|Q5JSH3|WDR44_HUMAN;sp|Q5JSH3-4|WDR44_HUMAN	sp|Q5JSH3-2|WDR44_HUMAN	>sp|Q5JSH3-2|WDR44_HUMAN Isoform 2 of WD repeat-containing protein 44 OS=Homo sapiens GN=WDR44;>sp|Q5JSH3|WDR44_HUMAN WD repeat-containing protein 44 OS=Homo sapiens GN=WDR44 PE=1 SV=1;>sp|Q5JSH3-4|WDR44_HUMAN Isoform 4 of WD repeat-containing protein 44 O	XXXXXXXXXXXXXPPPPPPPPPPPPPPPPPP	S(-26.11)NS(26.11)GRELT(-46.31)DEEILAS(-140.27)VMIK	3	NaN	3	0.997533	4.45e-110	300.03	270.97	300.03	-0.073085	344	49896	26.1086	0.997533	26.1086	4.45e-110	300.03	NaN	91820000	NaN	91820000	0	0	8425	344	54428	NaN	NaN	NaN	156740	176856	49896	156740	176856	49896	156740	176856	18.2326	18.1801	17.9316	17.7005	17.4736	17.3408	17.1457	17.0743
sp|Q05519-2|SRS11_HUMAN	SRS11	3.73735	0.751708	1.68379	446;447	YDSEKEKKEEKKPIETGSPKTKECSVEKGTG	KPIET(0.5)GS(0.5)PK	T	sp|Q05519-2|SRS11_HUMAN;sp|Q05519|SRS11_HUMAN	sp|Q05519-2|SRS11_HUMAN	>sp|Q05519-2|SRS11_HUMAN Isoform 2 of Serine/arginine-rich splicing factor 11 OS=Homo sapiens GN=SRSF11;>sp|Q05519|SRS11_HUMAN Serine/arginine-rich splicing factor 11 OS=Homo sapiens GN=SRSF11 PE=1 SV=1	XXXXXXXXXXXPPPPPPPPPXXXXXXXXXXX	KPIET(0)GS(0)PK	5	NaN	3	0.5	0.000249202	113.07	81.818	113.07	-0.15118	446	20803	0	0.5	0	0.000249202	113.07	NaN	8331700000	NaN	8331700000	0	0	20675	446	NaN	NaN	97101	NaN	97101	110330	20803	97101	110330	20803	97101	110330	16.5553	16.6937	16.3633	16.6096	15.959	15.7602	15.6745	15.8213
sp|A6NEE1|PLHD1_HUMAN	PLHD1	1.98196	0.747975	1.67943	374	MDLERRLREAEGALRSLEQGLNSKVRNKEKE	S(1)LEQGLNSK	S	sp|A6NEE1|PLHD1_HUMAN	sp|A6NEE1|PLHD1_HUMAN	>sp|A6NEE1|PLHD1_HUMAN Pleckstrin homology domain-containing family D member 1 OS=Homo sapiens GN=PLEKHD1 PE=2 SV=3	XXXXXXXXXXXXXXXPPPPPPPPPXXXXXXX	S(73.51)LEQGLNS(-73.51)K	1	NaN	2	1	0.00847152	98.582	7.9811	98.582	-0.96214	374	14852	73.5142	1	73.5142	0.00847152	98.582	NaN	19473000	NaN	19473000	0	0	304	374	53697	60889	154666	174584	154666	174584	14852	154666	174584	14852	154666	174584	17.185	16.8727	16.5805	16.6662	16.0145	15.9408	15.8337	16.5234
sp|Q15424|SAFB1_HUMAN	SAFB1	0.945317	0.7456	1.67667	589;589;589;520	VISVKTSGSKERASKSQDRKSASREKRSVVS	ASKS(1)QDRK	S	sp|Q15424|SAFB1_HUMAN;sp|Q15424-3|SAFB1_HUMAN;sp|Q15424-4|SAFB1_HUMAN;sp|Q15424-2|SAFB1_HUMAN	sp|Q15424|SAFB1_HUMAN	>sp|Q15424|SAFB1_HUMAN Scaffold attachment factor B1 OS=Homo sapiens GN=SAFB PE=1 SV=4;>sp|Q15424-3|SAFB1_HUMAN Isoform 3 of Scaffold attachment factor B1 OS=Homo sapiens GN=SAFB;>sp|Q15424-4|SAFB1_HUMAN Isoform 4 of Scaffold attachment factor B1 OS=Homo s	XXXXXXXXXXXXPPPPPPPPXXXXXXXXXXX	AS(-34.36)KS(34.36)QDRK	4	NaN	3	0.999634	0.00338318	78.043	48.725	78.043	0.16327	589	4950	34.3627	0.999634	34.3627	0.00338318	78.043	NaN	195230000	NaN	195230000	0	0	7638	589	3826	4344	NaN	NaN	11547	13369	4950	11547	13369	4950	11547	13369	16.7471	15.4799	16.4448	16.8361	14.8679	15.8287	15.9635	15.8654
sp|Q9NZQ3-3|SPN90_HUMAN	SPN90	3.61946	0.744972	1.67594	122;122;122;122;122	RGPSASSVAVMTSSTSDHHLDAAAARQPNGV	RGPSASSVAVMT(0.049)S(0.049)S(0.072)T(0.242)S(0.588)DHHLDAAAAR	S	sp|Q9NZQ3-3|SPN90_HUMAN;sp|Q9NZQ3|SPN90_HUMAN;sp|Q9NZQ3-5|SPN90_HUMAN;sp|Q9NZQ3-4|SPN90_HUMAN;sp|Q9NZQ3-2|SPN90_HUMAN	sp|Q9NZQ3-3|SPN90_HUMAN	>sp|Q9NZQ3-3|SPN90_HUMAN Isoform 3 of NCK-interacting protein with SH3 domain OS=Homo sapiens GN=NCKIPSD;>sp|Q9NZQ3|SPN90_HUMAN NCK-interacting protein with SH3 domain OS=Homo sapiens GN=NCKIPSD PE=1 SV=1;>sp|Q9NZQ3-5|SPN90_HUMAN Isoform 5 of NCK-interacti	PPPPPPPPPPPPPPPPPPPPPPPPPPXXXXX	RGPS(-45.9)AS(-46.61)S(-46.79)VAVMT(-10.75)S(-10.75)S(-9.13)T(-3.86)S(3.86)DHHLDAAAAR	16	NaN	4	0.587504	6.48e-05	85.242	71.817	85.242	-0.65551	122	20937	3.85555	0.587504	3.85555	6.48e-05	85.242	NaN	92568000	NaN	92568000	0	0	16993	122	48832	55300	139626	157568	139626	157568	20937	139626	157568	20937	139626	157568	14.5508	14.9476	14.8679	14.9246	14.1277	14.1196	14.0276	14.0362
sp|O43719|HTSF1_HUMAN	HTSF1	0.266289	0.744273	1.67513	452	GGEFEEGASENNAKESSPEKEAEEGCPEKES	ES(0.5)S(0.5)PEKEAEEGCPEKESEEGCPK	S	sp|O43719|HTSF1_HUMAN	sp|O43719|HTSF1_HUMAN	>sp|O43719|HTSF1_HUMAN HIV Tat-specific factor 1 OS=Homo sapiens GN=HTATSF1 PE=1 SV=1	XXXXXXXXXXXXXXPPPPPPPPPPPPPPPPP	ES(0)S(0)PEKEAEEGCPEKES(-93.59)EEGCPK	2	0.054878	4	0.5	7.56e-20	132.78	121.68	132.78	0.24292	452	23607	0	0.5	0	7.56e-20	132.78	NaN	10819000	0.054878	10819000	0	0	1255	452	NaN	NaN	57715	NaN	57715	65844	23607	57715	65844	23607	57715	65844	17.6731	12.6188	16.2382	13.9476	14.906	14.0014	14.1357	14.4576
sp|Q8NCD3|HJURP_HUMAN;sp|Q8NCD3-2|HJURP_HUMAN	HJURP	1.01246	0.743724	1.67449	412;327;358	NLDEENRFRTLKWLISPVKIVSRPTIRQGHG	WLIS(1)PVK	S	sp|Q8NCD3|HJURP_HUMAN;sp|Q8NCD3-3|HJURP_HUMAN;sp|Q8NCD3-2|HJURP_HUMAN	sp|Q8NCD3|HJURP_HUMAN	>sp|Q8NCD3|HJURP_HUMAN Holliday junction recognition protein OS=Homo sapiens GN=HJURP PE=1 SV=2;>sp|Q8NCD3-3|HJURP_HUMAN Isoform 3 of Holliday junction recognition protein OS=Homo sapiens GN=HJURP;>sp|Q8NCD3-2|HJURP_HUMAN Isoform 2 of Holliday junction rec	XXXXXXXXXXXXPPPPPPPXXXXXXXXXXXX	WLIS(74.92)PVK	4	NaN	2	1	0.0102322	74.92	43.426	74.92	0.14593	412	51061	74.9199	1	74.9199	0.0102322	74.92	NaN	116850000	NaN	116850000	0	0	11907	NaN	63489	71963	NaN	NaN	181357	204491	51061	181357	204491	51061	181357	204491	16.1437	16.7207	16.3769	16.5538	16.2549	16.3633	15.2913	14.9106
sp|O43149|ZZEF1_HUMAN	ZZEF1	4.20149	0.738445	1.66838	2443	LDERGDREEEVERPVSSPGDPEQKKLDPLEG	GDREEEVERPVS(0.5)S(0.5)PGDPEQK	S	sp|O43149|ZZEF1_HUMAN	sp|O43149|ZZEF1_HUMAN	>sp|O43149|ZZEF1_HUMAN Zinc finger ZZ-type and EF-hand domain-containing protein 1 OS=Homo sapiens GN=ZZEF1 PE=1 SV=6	XXXXPPPPPPPPPPPPPPPPPPPPXXXXXXX	GDREEEVERPVS(0)S(0)PGDPEQK	12	2.5154	3	0.5	9.16e-28	190.33	170.4	190.33	-0.20173	2443	19611	0	0.5	0	9.16e-28	190.33	NaN	54397000	2.5154	54397000	0	0	1029	2443	NaN	NaN	64765	73729	64765	73729	19611	64765	73729	19611	64765	73729	14.3853	14.3987	14.2949	14.4893	13.5981	13.6662	13.8238	13.5265
sp|P29966|MARCS_HUMAN	MARCS	0.755178	0.734322	1.66362	170	KKRFSFKKSFKLSGFSFKKNKKEAGEGGEAE	LSGFS(1)FKK	S	sp|P29966|MARCS_HUMAN	sp|P29966|MARCS_HUMAN	>sp|P29966|MARCS_HUMAN Myristoylated alanine-rich C-kinase substrate OS=Homo sapiens GN=MARCKS PE=1 SV=4	XXXXXXXXXXXPPPPPPPPXXXXXXXXXXXX	LS(-39.66)GFS(39.66)FKK	5	271.54	3	0.999892	0.00253297	104.2	61.554	70.942	-0.35903	170	44675	39.6553	0.999892	39.6553	0.00253297	104.2	NaN	951760000	16.551	951760000	0	0	3756	170	NaN	NaN	NaN	NaN	110390	125122	44787	110377	125107	49464	110391	125124	20.9098	19.343	19.9882	19.0479	19.7356	18.6937	19.185	18.7373
sp|Q6P1R3-3|MSD2_HUMAN	MSD2	1.72296	0.732805	1.66187	83;83	LGLGGRSAASSSVSFSPGGGGGGAAAAAAAA	SAASS(0.001)S(0.002)VS(0.216)FS(0.781)PGGGGGGAAAAAAAACR	S	sp|Q6P1R3-3|MSD2_HUMAN;sp|Q6P1R3|MSD2_HUMAN	sp|Q6P1R3-3|MSD2_HUMAN	>sp|Q6P1R3-3|MSD2_HUMAN Isoform 3 of Myb/SANT-like DNA-binding domain-containing protein 2 OS=Homo sapiens GN=MSANTD2;>sp|Q6P1R3|MSD2_HUMAN Myb/SANT-like DNA-binding domain-containing protein 2 OS=Homo sapiens GN=MSANTD2 PE=1 SV=1	XXXXXXPPPPPPPPPPPPPPPPPPPPPPPPP	S(-56.44)AAS(-38.14)S(-31.66)S(-24.99)VS(-5.59)FS(5.59)PGGGGGGAAAAAAAACR	10	NaN	2	0.78106	1.51e-14	120.64	110.5	120.64	0.040854	83	35015	5.58613	0.78106	5.58613	1.51e-14	120.64	NaN	20163000	NaN	20163000	0	0	9615	83	51092	57898	147552	166698	147552	166698	35015	147552	166698	35015	147552	166698	14.2805	14.1437	14.3092	13.8138	13.7313	13.1737	13.7524	12.9586
sp|Q96E09|F122A_HUMAN	F122A	3.83541	0.723008	1.65062	62	TSPVFQAEAPSARRNSTTFPSRHGLLLPASP	RNS(0.993)T(0.005)T(0.002)FPSR	S	sp|Q96E09|F122A_HUMAN	sp|Q96E09|F122A_HUMAN	>sp|Q96E09|F122A_HUMAN Protein FAM122A OS=Homo sapiens GN=FAM122A PE=1 SV=1	XXXXXXXXXXXXXPPPPPPPPPXXXXXXXXX	RNS(23.29)T(-23.29)T(-27.38)FPS(-43.91)R	3	NaN	3	0.993487	9.8e-05	119.05	34.165	76.326	0.87093	62	9184	23.2919	0.993487	23.2919	9.8e-05	119.05	NaN	504180000	NaN	504180000	0	0	13495	62	49820	56433	NaN	NaN	142942	161311	9080	142944	161313	9184	142944	161313	16.9992	16.7987	16.9083	16.68	16.2567	16.1397	16.068	16.0297
sp|Q96JX3-3|SRAC1_HUMAN	SRAC1	1.07198	0.72027	1.64749	19;19;19	AAYCVICCRRIGTSTSPPKSGTHWRDIRNII	RIGT(0.291)S(0.047)T(0.085)S(0.577)PPK	S	sp|Q96JX3-3|SRAC1_HUMAN;sp|Q96JX3-2|SRAC1_HUMAN;sp|Q96JX3|SRAC1_HUMAN	sp|Q96JX3-3|SRAC1_HUMAN	>sp|Q96JX3-3|SRAC1_HUMAN Isoform 3 of Protein SERAC1 OS=Homo sapiens GN=SERAC1;>sp|Q96JX3-2|SRAC1_HUMAN Isoform 2 of Protein SERAC1 OS=Homo sapiens GN=SERAC1;>sp|Q96JX3|SRAC1_HUMAN Protein SERAC1 OS=Homo sapiens GN=SERAC1 PE=1 SV=1	XXXXXXXXXPPPPPPPPPPXXXXXXXXXXXX	RIGT(-2.96)S(-10.87)T(-8.34)S(2.96)PPK	7	NaN	3	0.576809	0.0324755	42.785	9.1524	42.785	0.002025	19	4848	2.96444	0.576809	2.96444	0.0324755	42.785	NaN	113670000	NaN	113670000	0	0	13808	19	49104	55622	140682	158814	140682	158814	4848	140682	158814	4848	140682	158814	14.6382	14.8337	14.6495	14.1674	14.0617	14.6495	13.2198	13.4767
sp|P25205|MCM3_HUMAN	MCM3	1.52883	0.719245	1.64632	681;726	KRSEDESETEDEEEKSQEDQEQKRKRRKTRQ	S(0.003)EDES(0.217)ET(0.068)EDEEEKS(0.712)QEDQEQKR	S	sp|P25205|MCM3_HUMAN;sp|P25205-2|MCM3_HUMAN	sp|P25205|MCM3_HUMAN	>sp|P25205|MCM3_HUMAN DNA replication licensing factor MCM3 OS=Homo sapiens GN=MCM3 PE=1 SV=3;>sp|P25205-2|MCM3_HUMAN Isoform 2 of DNA replication licensing factor MCM3 OS=Homo sapiens GN=MCM3	XXPPPPPPPPPPPPPPPPPPPPPPXXXXXXX	S(-24.3)EDES(-5.23)ET(-10.28)EDEEEKS(5.23)QEDQEQKR	14	0	3	0.711849	0.00514532	43.164	38.154	43.164	3.5867	681	16849	5.22535	0.711849	5.22535	0.00514532	43.164	NaN	0	0	0	0	0	3556	681	NaN	NaN	149619	169011	149619	169011	16849	149619	169011	16849	149619	169011	14.4186	14.9476	14.0785	14.2061	14.0447	13.6439	13.8238	13.2615
sp|Q8WYL5-4|SSH1_HUMAN	SSH1	4.85086	0.718277	1.64522	271;583;583;594	VKKKLEFGSPKGRSGSLLQVEETEREEGLGA	S(0.24)GS(0.76)LLQVEETEREEGLGAGR	S	sp|Q8WYL5-4|SSH1_HUMAN;sp|Q8WYL5|SSH1_HUMAN;sp|Q8WYL5-2|SSH1_HUMAN;sp|Q8WYL5-5|SSH1_HUMAN	sp|Q8WYL5-4|SSH1_HUMAN	>sp|Q8WYL5-4|SSH1_HUMAN Isoform 4 of Protein phosphatase Slingshot homolog 1 OS=Homo sapiens GN=SSH1;>sp|Q8WYL5|SSH1_HUMAN Protein phosphatase Slingshot homolog 1 OS=Homo sapiens GN=SSH1 PE=1 SV=2;>sp|Q8WYL5-2|SSH1_HUMAN Isoform 2 of Protein phosphatase Sl	XXXXXXXXXXXXXPPPPPPPPPPPPPPPPPP	S(-5.01)GS(5.01)LLQVEET(-56.75)EREEGLGAGR	3	NaN	3	0.759985	2.73e-40	148.26	129.2	148.26	-0.59193	271	36731	5.00569	0.759985	5.00569	2.73e-40	148.26	NaN	0	NaN	0	0	0	12843	271	52715	59773	151958	171623	151958	171623	36731	151958	171623	36731	151958	171623	15.5018	15.2586	15.3581	15.2732	14.6154	14.6382	14.6211	14.6439
sp|Q96P50-4|ACAP3_HUMAN	ACAP3	4.12071	0.71414	1.6405	274;502;544	APRRWRVQKCLRPHSSPRAPTARRKVRLEPV	CLRPHS(0.041)S(0.959)PR	S	sp|Q96P50-4|ACAP3_HUMAN;sp|Q96P50-1|ACAP3_HUMAN;sp|Q96P50|ACAP3_HUMAN	sp|Q96P50-4|ACAP3_HUMAN	>sp|Q96P50-4|ACAP3_HUMAN Isoform 3 of Arf-GAP with coiled-coil, ANK repeat and PH domain-containing protein 3 OS=Homo sapiens GN=ACAP3;>sp|Q96P50-1|ACAP3_HUMAN Isoform 2 of Arf-GAP with coiled-coil, ANK repeat and PH domain-containing protein 3 OS=Homo sap	XXXXXXXXXPPPPPPPPPXXXXXXXXXXXXX	CLRPHS(-13.7)S(13.7)PR	7	NaN	3	0.959103	0.000122743	140.78	103.17	94.791	-0.24017	274	4779	13.7017	0.959103	13.7017	0.000122743	140.78	NaN	64026000	NaN	64026000	0	0	14003	274	5211	5881	NaN	NaN	15592	18038	4766	15593	18039	4779	15593	18039	15.2586	15.3338	15.2438	15.2438	14.412	14.7313	14.4704	14.6096
sp|P52701|MSH6_HUMAN	MSH6	1.63107	0.708863	1.63452	261;261;131	KKRRVISDSESDIGGSDVEFKPDTKEEGSSD	VISDSESDIGGS(1)DVEFKPDTK	S	sp|P52701|MSH6_HUMAN;sp|P52701-2|MSH6_HUMAN;sp|P52701-3|MSH6_HUMAN	sp|P52701|MSH6_HUMAN	>sp|P52701|MSH6_HUMAN DNA mismatch repair protein Msh6 OS=Homo sapiens GN=MSH6 PE=1 SV=2;>sp|P52701-2|MSH6_HUMAN Isoform GTBP-alt of DNA mismatch repair protein Msh6 OS=Homo sapiens GN=MSH6;>sp|P52701-3|MSH6_HUMAN Isoform 3 of DNA mismatch repair protein M	XXXPPPPPPPPPPPPPPPPPPPPPPXXXXXX	VIS(-98.11)DS(-72.15)ES(-53.69)DIGGS(53.69)DVEFKPDT(-84.9)K	12	NaN	3	0.999996	2.6e-51	217.29	199.02	217.29	-0.19351	261	45930	53.6928	0.999996	53.6928	2.6e-51	217.29	NaN	42128000	NaN	19495000	22633000	0	4947	261	NaN	NaN	NaN	NaN	176017	198627	45930	176017	198627	45930	176017	198627	17.3581	18.3101	17.5657	17.9373	16.7987	17.2787	17.0638	17.1946
sp|O75592-2|MYCB2_HUMAN	MYCB2	4.34953	0.708395	1.63399	2833;2833	APVKTKLDPPRERSKSDSYTLDPDTLRKKKM	S(0.055)KS(0.852)DS(0.085)YT(0.009)LDPDTLR	S	sp|O75592-2|MYCB2_HUMAN;sp|O75592|MYCB2_HUMAN	sp|O75592-2|MYCB2_HUMAN	>sp|O75592-2|MYCB2_HUMAN Isoform 2 of E3 ubiquitin-protein ligase MYCBP2 OS=Homo sapiens GN=MYCBP2;>sp|O75592|MYCB2_HUMAN E3 ubiquitin-protein ligase MYCBP2 OS=Homo sapiens GN=MYCBP2 PE=1 SV=3	XXXXXXXXXXXXXPPPPPPPPPPPPPPXXXX	S(-11.94)KS(10)DS(-10)Y(-57.2)T(-19.93)LDPDT(-57.05)LR	3	NaN	3	0.851575	6.08e-05	106.39	77.288	106.39	0.28414	2833	36816	9.99509	0.851575	9.99509	6.08e-05	106.39	NaN	53616000	NaN	53616000	0	0	1888	2833	53447	60611	154039	173892	154039	173892	36816	154039	173892	36816	154039	173892	14.6551	14.7987	14.6718	14.4956	13.8918	14.0014	13.9106	13.9837
sp|Q92625|ANS1A_HUMAN	ANS1A	2.19923	0.706621	1.63198	1087	RATGASAAEMIETKSSKPVPKPRVGVRKSAL	S(0.5)S(0.5)KPVPK	S	sp|Q92625|ANS1A_HUMAN	sp|Q92625|ANS1A_HUMAN	>sp|Q92625|ANS1A_HUMAN Ankyrin repeat and SAM domain-containing protein 1A OS=Homo sapiens GN=ANKS1A PE=1 SV=4	XXXXXXXXXXXXXXXXXXXXXXXXXXXXXXX	S(0)S(0)KPVPK	2	NaN	3	0.5	0.0209259	53.751	25.979	53.751	0.041111	1087	23121	0	0.5	0	0.0209259	53.751	NaN	43086000	NaN	43086000	0	0	13071	1087	56024	63589	NaN	NaN	161552	182328	23121	161552	182328	23121	161552	182328	16.7731	16.734	16.4137	16.6382	16.2787	16.0971	15.7073	15.6495
sp|Q9BXG8|SPZ1_HUMAN	SPZ1	1.71822	0.700205	1.62474	270	EHWSKQHTELSKLIKSYQKSQKDISETLGNN	S(1)Y(1)QKS(1)QK	S	sp|Q9BXG8|SPZ1_HUMAN	sp|Q9BXG8|SPZ1_HUMAN	>sp|Q9BXG8|SPZ1_HUMAN Spermatogenic leucine zipper protein 1 OS=Homo sapiens GN=SPZ1 PE=2 SV=2	XXXXXXXXXXXXXXXPPPPPPPXXXXXXXXX	S(49.36)Y(49.36)QKS(49.36)QK	1	NaN	3	1	0.0270081	49.358	12.014	49.358	-2.8777	270	3387	49.3585	1	49.3585	0.0270081	49.358	NaN	20375000	NaN	0	0	20375000	15034	270	57198	64923	165173	186419	165173	186419	3387	165173	186419	3387	165173	186419	15.4862	14.8188	15.5508	15.4987	14.4448	14.4054	14.9881	14.7153
sp|Q9BXG8|SPZ1_HUMAN	SPZ1	1.71822	0.700205	1.62474	274	KQHTELSKLIKSYQKSQKDISETLGNNGVGF	S(1)Y(1)QKS(1)QK	S	sp|Q9BXG8|SPZ1_HUMAN	sp|Q9BXG8|SPZ1_HUMAN	>sp|Q9BXG8|SPZ1_HUMAN Spermatogenic leucine zipper protein 1 OS=Homo sapiens GN=SPZ1 PE=2 SV=2	XXXXXXXXXXXPPPPPPPXXXXXXXXXXXXX	S(49.36)Y(49.36)QKS(49.36)QK	5	NaN	3	1	0.0270081	49.358	12.014	49.358	-2.8777	274	3387	49.3585	1	49.3585	0.0270081	49.358	NaN	20375000	NaN	0	0	20375000	15035	274	57198	64923	165173	186419	165173	186419	3387	165173	186419	3387	165173	186419	15.4862	14.8188	15.5508	15.4987	14.4448	14.4054	14.9881	14.7153
sp|Q9BXG8|SPZ1_HUMAN	SPZ1	1.71822	0.700205	1.62474	271	HWSKQHTELSKLIKSYQKSQKDISETLGNNG	S(1)Y(1)QKS(1)QK	Y	sp|Q9BXG8|SPZ1_HUMAN	sp|Q9BXG8|SPZ1_HUMAN	>sp|Q9BXG8|SPZ1_HUMAN Spermatogenic leucine zipper protein 1 OS=Homo sapiens GN=SPZ1 PE=2 SV=2	XXXXXXXXXXXXXXPPPPPPPXXXXXXXXXX	S(49.36)Y(49.36)QKS(49.36)QK	2	NaN	3	1	0.0270081	49.358	12.014	49.358	-2.8777	271	3387	49.3585	1	49.3585	0.0270081	49.358	NaN	20375000	NaN	0	0	20375000	23472	271	57198	64923	165173	186419	165173	186419	3387	165173	186419	3387	165173	186419	15.4862	14.8188	15.5508	15.4987	14.4448	14.4054	14.9881	14.7153
sp|Q6IEG0|SNR48_HUMAN	SNR48	1.20466	0.694982	1.61886	201	SDLFVDLAAKINQDNSRKSPKSYLEILAEVR	INQDNS(0.693)RKS(0.307)PK	S	sp|Q6IEG0|SNR48_HUMAN	sp|Q6IEG0|SNR48_HUMAN	>sp|Q6IEG0|SNR48_HUMAN U11/U12 small nuclear ribonucleoprotein 48 kDa protein OS=Homo sapiens GN=SNRNP48 PE=1 SV=2	XXXXXXXXXXPPPPPPPPPPPXXXXXXXXXX	INQDNS(3.54)RKS(-3.54)PK	6	NaN	4	0.693325	0.000375755	87.647	70.019	87.647	0.30198	201	11020	3.54259	0.693325	3.54259	0.000375755	87.647	NaN	177790000	NaN	177790000	0	0	9463	201	29983	33589	86965	99014	86965	99014	11020	86965	99014	11020	86965	99014	15.6382	14.7987	14.8238	14.6718	14.8138	14.2288	14.3163	13.7936
sp|Q9Y2J4|AMOL2_HUMAN	AMOL2	1.17378	0.69443	1.61824	236;236;294;236	ETTTAVTDPRYRARGSPHFQHAEVRILQAQV	ARGS(1)PHFQHAEVR	S	sp|Q9Y2J4|AMOL2_HUMAN;sp|Q9Y2J4-2|AMOL2_HUMAN;sp|Q9Y2J4-4|AMOL2_HUMAN;sp|Q9Y2J4-3|AMOL2_HUMAN	sp|Q9Y2J4|AMOL2_HUMAN	>sp|Q9Y2J4|AMOL2_HUMAN Angiomotin-like protein 2 OS=Homo sapiens GN=AMOTL2 PE=1 SV=3;>sp|Q9Y2J4-2|AMOL2_HUMAN Isoform 2 of Angiomotin-like protein 2 OS=Homo sapiens GN=AMOTL2;>sp|Q9Y2J4-4|AMOL2_HUMAN Isoform 4 of Angiomotin-like protein 2 OS=Homo sapiens G	XXXXXXXXXXXXPPPPPPPPPPPPPXXXXXX	ARGS(80.49)PHFQHAEVR	4	NaN	4	1	0.000830995	80.488	69.117	80.488	0.38458	236	5196	80.4881	1	80.4881	0.000830995	80.488	NaN	171410000	NaN	171410000	0	0	18656	236	3547	4031	NaN	NaN	10673	12331	5196	10673	12331	5196	10673	12331	16.2895	14.997	16.0722	15.7419	15.3443	14.8582	15.2622	14.8582
sp|O43768-2|ENSA_HUMAN	ENSA	0.793628	0.691375	1.61482	109;109;125;125;132;105;105;121	GDHIPTPQDLPQRKSSLVTSKLAG_______	KS(0.025)S(0.748)LVT(0.183)S(0.044)K	S	sp|O43768-2|ENSA_HUMAN;sp|O43768|ENSA_HUMAN;sp|O43768-9|ENSA_HUMAN;sp|O43768-3|ENSA_HUMAN;sp|O43768-4|ENSA_HUMAN;sp|O43768-6|ENSA_HUMAN;sp|O43768-5|ENSA_HUMAN;sp|O43768-7|ENSA_HUMAN	sp|O43768-2|ENSA_HUMAN	>sp|O43768-2|ENSA_HUMAN Isoform 2 of Alpha-endosulfine OS=Homo sapiens GN=ENSA;>sp|O43768|ENSA_HUMAN Alpha-endosulfine OS=Homo sapiens GN=ENSA PE=1 SV=1;>sp|O43768-9|ENSA_HUMAN Isoform 9 of Alpha-endosulfine OS=Homo sapiens GN=ENSA;>sp|O43768-3|ENSA_HUMAN	XXXXXXXXXXXXXPPPPPPPPXXXXXXXXXX	KS(-14.8)S(6.11)LVT(-6.11)S(-12.26)K	3	21.684	3	0.747597	0.00121705	93.614	63.555	89.189	-0.017555	109	21986	6.10716	0.747597	6.10716	0.00121705	93.614	NaN	185200000	18.999	185200000	0	0	1274	109	NaN	NaN	NaN	NaN	99571	113098	21986	99572	113099	22022	99571	113098	15.7524	16.4528	17.4252	16.1216	15.4987	15.4021	16.456	15.6297
sp|Q9BSG1-3|ZNF2_HUMAN	ZNF2	1.54659	0.69026	1.61357	77;81;119;119	DKKSEGSLRECLGRQSPLCPKFEVHTPNGRM	ECLGRQS(1)PLCPK	S	sp|Q9BSG1-3|ZNF2_HUMAN;sp|Q9BSG1-4|ZNF2_HUMAN;sp|Q9BSG1-2|ZNF2_HUMAN;sp|Q9BSG1|ZNF2_HUMAN	sp|Q9BSG1-3|ZNF2_HUMAN	>sp|Q9BSG1-3|ZNF2_HUMAN Isoform 3 of Zinc finger protein 2 OS=Homo sapiens GN=ZNF2;>sp|Q9BSG1-4|ZNF2_HUMAN Isoform 4 of Zinc finger protein 2 OS=Homo sapiens GN=ZNF2;>sp|Q9BSG1-2|ZNF2_HUMAN Isoform 2 of Zinc finger protein 2 OS=Homo sapiens GN=ZNF2;>sp|Q9B	XXXXXXXXXPPPPPPPPPPPPXXXXXXXXXX	ECLGRQS(80.36)PLCPK	7	NaN	3	1	0.00057255	80.361	64.011	80.361	-0.96701	77	22982	80.3608	1	80.3608	0.00057255	80.361	NaN	26010000	NaN	26010000	0	0	14765	77	15321	17212	46176	52810	46176	52810	22982	46176	52810	22982	46176	52810	15.3163	15.3092	15.0058	15.1713	14.9106	14.9012	14.0701	14.1596
sp|P25205|MCM3_HUMAN	MCM3	1.51093	0.690207	1.61351	674;719	EKEKKRKKRSEDESETEDEEEKSQEDQEQKR	SEDES(1)ET(1)EDEEEKSQEDQEQKR	T	sp|P25205|MCM3_HUMAN;sp|P25205-2|MCM3_HUMAN	sp|P25205|MCM3_HUMAN	>sp|P25205|MCM3_HUMAN DNA replication licensing factor MCM3 OS=Homo sapiens GN=MCM3 PE=1 SV=3;>sp|P25205-2|MCM3_HUMAN Isoform 2 of DNA replication licensing factor MCM3 OS=Homo sapiens GN=MCM3	XXXXXXXXXPPPPPPPPPPPPPPPPPPPPPP	S(-70.8)EDES(70.8)ET(86.68)EDEEEKS(-86.68)QEDQEQKR	7	11.805	4	1	4.34e-86	267.81	250.34	228.46	-0.089579	674	22737	86.6821	1	86.6821	4.34e-86	267.81	NaN	341810000	11.272	315780000	26027000	0	20104	674	NaN	NaN	NaN	NaN	149620	169012	18607	149612	169002	22737	149612	169002	17.3752	17.9601	17.1556	17.1053	17.0426	16.68	16.786	16.3269
sp|Q53ET0|CRTC2_HUMAN	CRTC2	2.95818	0.68828	1.61136	116	HGLVERVQRDPRRMVSPLRRYTRHIDSSPYS	RMVS(1)PLRR	S	sp|Q53ET0|CRTC2_HUMAN	sp|Q53ET0|CRTC2_HUMAN	>sp|Q53ET0|CRTC2_HUMAN CREB-regulated transcription coactivator 2 OS=Homo sapiens GN=CRTC2 PE=1 SV=2	XXXXXXXXXXXXPPPPPPPPXXXXXXXXXXX	RMVS(58.59)PLRR	4	NaN	3	1	0.0123796	58.592	26.657	58.592	0.21342	116	10025	58.592	1	58.592	0.0123796	58.592	NaN	35594000	NaN	35594000	0	0	8275	116	49727	56326	142640	160981	142640	160981	10025	142640	160981	10025	142640	160981	14.9246	14.6662	14.8484	14.9926	14.1984	14.4252	14.0189	14.0362
sp|Q9NTX5-6|ECHD1_HUMAN	ECHD1	1.8024	0.687638	1.61064	48;48;54;48	YEEEVKKTLQQFPGGSIDLQKEDNGIGILTL	T(0.001)LQQFPGGS(0.999)IDLQK	S	sp|Q9NTX5-6|ECHD1_HUMAN;sp|Q9NTX5-2|ECHD1_HUMAN;sp|Q9NTX5|ECHD1_HUMAN;sp|Q9NTX5-5|ECHD1_HUMAN	sp|Q9NTX5-6|ECHD1_HUMAN	>sp|Q9NTX5-6|ECHD1_HUMAN Isoform 6 of Ethylmalonyl-CoA decarboxylase OS=Homo sapiens GN=ECHDC1;>sp|Q9NTX5-2|ECHD1_HUMAN Isoform 2 of Ethylmalonyl-CoA decarboxylase OS=Homo sapiens GN=ECHDC1;>sp|Q9NTX5|ECHD1_HUMAN Ethylmalonyl-CoA decarboxylase OS=Homo sapi	XXXXXXXPPPPPPPPPPPPPPXXXXXXXXXX	T(-30.1)LQQFPGGS(30.1)IDLQK	9	NaN	3	0.999025	0.01158	52.93	16.402	52.93	-2.0884	48	14625	30.1043	0.999025	30.1043	0.01158	52.93	NaN	661250000	NaN	661250000	0	0	16583	48	58703	66603	169013	190710	169013	190710	14625	169013	190710	14625	169013	190710	14.1984	14.6096	14.5981	14.3373	13.6991	14.2512	13.3987	13.6439
sp|Q8NFC6|BD1L1_HUMAN	BD1L1	1.37872	0.683092	1.60558	1017	KSDKDSTSTRLERKLSDGHKSRSLKHSSKDI	KLS(1)DGHK	S	sp|Q8NFC6|BD1L1_HUMAN	sp|Q8NFC6|BD1L1_HUMAN	>sp|Q8NFC6|BD1L1_HUMAN Biorientation of chromosomes in cell division protein 1-like 1 OS=Homo sapiens GN=BOD1L1 PE=1 SV=2	XXXXXXXXXXXXXPPPPPPPXXXXXXXXXXX	KLS(72.2)DGHK	3	NaN	3	1	0.00726196	72.2	30.496	72.2	-0.068932	1017	10451	72.2004	1	72.2004	0.00726196	72.2	NaN	72957000	NaN	72957000	0	0	12099	1017	33024	36991	95925	109014	95925	109014	10451	95925	109014	10451	95925	109014	15.4285	15.0319	15.1357	15.1752	15.0145	14.8679	14.1033	14.0533
sp|Q5VZK9-2|LR16A_HUMAN	LR16A	0.436798	0.681522	1.60383	1120;1120	DCPRKDTKAAEHNGNSERIEEIKTPDSFEES	AAEHNGNS(1)ERIEEIK	S	sp|Q5VZK9-2|LR16A_HUMAN;sp|Q5VZK9|LR16A_HUMAN	sp|Q5VZK9-2|LR16A_HUMAN	>sp|Q5VZK9-2|LR16A_HUMAN Isoform 2 of Leucine-rich repeat-containing protein 16A OS=Homo sapiens GN=LRRC16A;>sp|Q5VZK9|LR16A_HUMAN Leucine-rich repeat-containing protein 16A OS=Homo sapiens GN=LRRC16A PE=1 SV=1	XXXXXXXXPPPPPPPPPPPPPPPXXXXXXXX	AAEHNGNS(47.77)ERIEEIK	8	NaN	3	1	0.0141224	47.774	11.314	47.774	3.2365	1120	17750	47.7736	1	47.7736	0.0141224	47.774	NaN	17047000	NaN	17047000	0	0	9142	1120	128	149	399	454	399	454	17750	399	454	17750	399	454	17.7667	15.3786	16.4399	15.4608	16.624	14.5864	15.6745	15.435
sp|Q12888|TP53B_HUMAN	TP53B	3.79405	0.678217	1.60016	500;505;505	LTVECSKTSEIEPKNSPEDLGLSLTGDSCKL	TSEIEPKNS(1)PEDLGLSLTGDSCK	S	sp|Q12888|TP53B_HUMAN;sp|Q12888-2|TP53B_HUMAN;sp|Q12888-3|TP53B_HUMAN	sp|Q12888|TP53B_HUMAN	>sp|Q12888|TP53B_HUMAN Tumor suppressor p53-binding protein 1 OS=Homo sapiens GN=TP53BP1 PE=1 SV=2;>sp|Q12888-2|TP53B_HUMAN Isoform 2 of Tumor suppressor p53-binding protein 1 OS=Homo sapiens GN=TP53BP1;>sp|Q12888-3|TP53B_HUMAN Isoform 3 of Tumor suppresso	XXXXXXXPPPPPPPPPPPPPPPPPPPPPPPX	T(-55.1)S(-54.4)EIEPKNS(46.18)PEDLGLS(-46.18)LT(-68.16)GDS(-79.11)CK	9	NaN	3	0.999969	4.38e-24	189.98	168.73	157.82	-0.36032	500	48058	46.1781	0.999969	46.1781	4.38e-24	189.98	NaN	126090000	NaN	126090000	0	0	6313	500	NaN	NaN	NaN	NaN	171017	192994	48058	126200	142712	50373	171017	192994	17.3145	17.2877	17.0951	17.0951	16.6662	16.5096	16.5049	16.3987
sp|Q9BTC8|MTA3_HUMAN	MTA3	1.65235	0.674675	1.59624	430;430	GLKMPTQSEEEKLSPSPTTEDPRVRSHVSRQ	LS(0.007)PS(0.971)PT(0.017)T(0.005)EDPR	S	sp|Q9BTC8|MTA3_HUMAN;sp|Q9BTC8-2|MTA3_HUMAN	sp|Q9BTC8|MTA3_HUMAN	>sp|Q9BTC8|MTA3_HUMAN Metastasis-associated protein MTA3 OS=Homo sapiens GN=MTA3 PE=1 SV=2;>sp|Q9BTC8-2|MTA3_HUMAN Isoform 2 of Metastasis-associated protein MTA3 OS=Homo sapiens GN=MTA3	XXXPPPPPPPPPPPPPPPPPPPPXXXXXXXX	LS(-21.33)PS(17.57)PT(-17.57)T(-23.16)EDPR	4	NaN	2	0.971158	3.95e-07	116.51	80.833	116.51	0.35443	430	23216	17.5686	0.971158	17.5686	3.95e-07	116.51	NaN	0	NaN	0	0	0	14809	430	NaN	NaN	NaN	NaN	110784	125574	23216	110784	125574	23216	110784	125574	16.0992	15.9476	16.3039	15.4799	15.3581	15.5687	15.2805	14.9246
sp|Q05519-2|SRS11_HUMAN	SRS11	2.15311	0.674634	1.59619	414;414	KKSKDKEKDRERKSESDKDVKVTRDYDEEEQ	KSES(1)DKDVK	S	sp|Q05519-2|SRS11_HUMAN;sp|Q05519|SRS11_HUMAN	sp|Q05519-2|SRS11_HUMAN	>sp|Q05519-2|SRS11_HUMAN Isoform 2 of Serine/arginine-rich splicing factor 11 OS=Homo sapiens GN=SRSF11;>sp|Q05519|SRS11_HUMAN Serine/arginine-rich splicing factor 11 OS=Homo sapiens GN=SRSF11 PE=1 SV=1	XXXXXXXXXXXXPPPPPPPPPXXXXXXXXXX	KS(-37.76)ES(37.76)DKDVK	4	0.73109	4	0.999833	0.000369506	103.11	46.003	92.039	0.21363	414	15112	37.7631	0.999833	37.7631	0.000369506	103.11	NaN	327270000	0.24653	327270000	0	0	5877	414	NaN	NaN	NaN	NaN	99245	112733	13760	99243	112731	15112	99243	112731	18.3365	17.6024	18.1053	18.0847	17.3321	17.2419	17.5508	17.3056
sp|Q6P2Q9|PRP8_HUMAN	PRP8	1.4626	0.670503	1.59163	714	EGIKQNKARTILQHLSEAWRCWKANIPWKVP	QNKART(0.429)ILQHLS(0.571)EAWR	S	sp|Q6P2Q9|PRP8_HUMAN	sp|Q6P2Q9|PRP8_HUMAN	>sp|Q6P2Q9|PRP8_HUMAN Pre-mRNA-processing-splicing factor 8 OS=Homo sapiens GN=PRPF8 PE=1 SV=2	XXXXPPPPPPPPPPPPPPPPXXXXXXXXXXX	QNKART(-1.25)ILQHLS(1.25)EAWR	12	NaN	5	0.571446	0.00674264	52.599	18.727	42.947	1.6335	714	17809	1.25171	0.571446	1.25171	0.00674264	52.599	NaN	2786200000	NaN	2786200000	0	0	9637	714	46801	53020	NaN	NaN	133857	151104	20038	133856	151103	17809	133856	151103	15.0232	14.2949	14.2877	13.9748	14.0189	13.7207	13.5265	13.6325
sp|Q86YS3-2|RFIP4_HUMAN	RFIP4	2.49834	0.6688	1.58975	425;527	MYKLDCERPGRGRSASSGLGEFNARAREVEL	S(0.049)AS(0.723)S(0.229)GLGEFNAR	S	sp|Q86YS3-2|RFIP4_HUMAN;sp|Q86YS3|RFIP4_HUMAN	sp|Q86YS3-2|RFIP4_HUMAN	>sp|Q86YS3-2|RFIP4_HUMAN Isoform 2 of Rab11 family-interacting protein 4 OS=Homo sapiens GN=RAB11FIP4;>sp|Q86YS3|RFIP4_HUMAN Rab11 family-interacting protein 4 OS=Homo sapiens GN=RAB11FIP4 PE=1 SV=1	XXXXXXXXXXXXXPPPPPPPPPPPPXXXXXX	S(-11.73)AS(4.99)S(-4.99)GLGEFNAR	3	NaN	2	0.722552	0.00881088	57.315	39.125	57.315	-0.234	425	31732	4.99193	0.722552	4.99193	0.00881088	57.315	NaN	7604400	NaN	7604400	0	0	11007	425	51358	58206	148336	167589	148336	167589	31732	148336	167589	31732	148336	167589	15.2363	15.0659	15.2213	15.0276	14.1196	14.4576	14.5567	14.7419
sp|Q8NEZ4|KMT2C_HUMAN	KMT2C	1.9056	0.66479	1.58534	836;836	PKIGMGKPAITKRKFSPGRPRSKQGAWSTHN	KFS(1)PGRPR	S	sp|Q8NEZ4|KMT2C_HUMAN;sp|Q8NEZ4-3|KMT2C_HUMAN	sp|Q8NEZ4|KMT2C_HUMAN	>sp|Q8NEZ4|KMT2C_HUMAN Histone-lysine N-methyltransferase 2C OS=Homo sapiens GN=KMT2C PE=1 SV=3;>sp|Q8NEZ4-3|KMT2C_HUMAN Isoform 3 of Histone-lysine N-methyltransferase 2C OS=Homo sapiens GN=KMT2C	XXXXXXXXXXXXXPPPPPPPPXXXXXXXXXX	KFS(50.11)PGRPR	3	NaN	3	1	0.0242576	50.108	33.194	50.108	0.28114	836	11828	50.1076	1	50.1076	0.0242576	50.108	NaN	147070000	NaN	147070000	0	0	12072	836	31898	35714	92352	104986	92352	104986	11828	92352	104986	11828	92352	104986	14.0701	14.2732	14.4448	14.6828	13.5018	13.5627	13.6439	14.1033
sp|Q6P996-3|PDXD1_HUMAN	PDXD1	3.2042	0.664133	1.58462	629;692;693;720	KPFKRSLRGSDALSETSSVSHIEDLEKVERL	GSDALS(0.041)ET(0.955)S(0.004)SVSHIEDLEK	T	sp|Q6P996-3|PDXD1_HUMAN;sp|Q6P996-4|PDXD1_HUMAN;sp|Q6P996-5|PDXD1_HUMAN;sp|Q6P996|PDXD1_HUMAN	sp|Q6P996-3|PDXD1_HUMAN	>sp|Q6P996-3|PDXD1_HUMAN Isoform 3 of Pyridoxal-dependent decarboxylase domain-containing protein 1 OS=Homo sapiens GN=PDXDC1;>sp|Q6P996-4|PDXD1_HUMAN Isoform 4 of Pyridoxal-dependent decarboxylase domain-containing protein 1 OS=Homo sapiens GN=PDXDC1;>sp|	XXXXXXXXPPPPPPPPPPPPPPPPPPPPPPX	GS(-71.35)DALS(-13.62)ET(13.62)S(-24.03)S(-40.89)VS(-65.64)HIEDLEK	8	2.6515	3	0.95466	2.48e-72	261.17	222.94	261.17	-0.10678	629	42210	13.6193	0.95466	13.6193	2.48e-72	261.17	NaN	29966000	2.0527	29966000	0	0	21483	629	NaN	NaN	NaN	NaN	72006	81989	42210	72006	81989	42210	72006	81989	15.0058	14.9926	14.7207	14.7366	14.1984	14.3443	14.0276	14.2288
sp|Q9ULL5-3|PRR12_HUMAN	PRR12	1.65719	0.661547	1.58178	1247;426;426	PKAGEGLGTSSGDAISGTDHNSLDSSLTREK	AGEGLGTSSGDAIS(0.588)GT(0.394)DHNS(0.017)LDSSLTR	S	sp|Q9ULL5-3|PRR12_HUMAN;sp|Q9ULL5|PRR12_HUMAN;sp|Q9ULL5-2|PRR12_HUMAN	sp|Q9ULL5-3|PRR12_HUMAN	>sp|Q9ULL5-3|PRR12_HUMAN Isoform 3 of Proline-rich protein 12 OS=Homo sapiens GN=PRR12;>sp|Q9ULL5|PRR12_HUMAN Proline-rich protein 12 OS=Homo sapiens GN=PRR12 PE=1 SV=2;>sp|Q9ULL5-2|PRR12_HUMAN Isoform 2 of Proline-rich protein 12 OS=Homo sapiens GN=PRR12	XXPPPPPPPPPPPPPPPPPPPPPPPPPPPXX	AGEGLGT(-43.22)S(-38.42)S(-42.59)GDAIS(1.74)GT(-1.74)DHNS(-15.43)LDS(-35.64)S(-39.51)LT(-46.68)R	14	NaN	3	0.588421	2.64e-09	102.16	92.43	102.16	0.16201	1247	34878	1.73799	0.588421	1.73799	2.64e-09	102.16	NaN	8621500	NaN	8621500	0	0	17974	1247	1410	1594	4315	5007	4315	5007	34878	4315	5007	34878	4315	5007	15.0575	14.7987	14.7834	14.2659	14.1674	13.92	14.3987	13.7731
sp|Q6N021-2|TET2_HUMAN	TET2	2.58908	0.656497	1.57625	1091;1091;1091	SHTPALEQQTTSSEKTPTKRTAASVLNNFIE	QTTAAELDSHTPALEQQT(0.08)T(0.08)S(0.08)S(0.057)EKT(0.673)PT(0.03)KR	T	sp|Q6N021-2|TET2_HUMAN;sp|Q6N021-3|TET2_HUMAN;sp|Q6N021|TET2_HUMAN	sp|Q6N021-2|TET2_HUMAN	>sp|Q6N021-2|TET2_HUMAN Isoform 2 of Methylcytosine dioxygenase TET2 OS=Homo sapiens GN=TET2;>sp|Q6N021-3|TET2_HUMAN Isoform 3 of Methylcytosine dioxygenase TET2 OS=Homo sapiens GN=TET2;>sp|Q6N021|TET2_HUMAN Methylcytosine dioxygenase TET2 OS=Homo sapiens	PPPPPPPPPPPPPPPPPPPPXXXXXXXXXXX	QT(-112.7)T(-109.66)AAELDS(-87.17)HT(-73.19)PALEQQT(-9.24)T(-9.24)S(-9.24)S(-10.7)EKT(9.24)PT(-13.54)KR	24	NaN	5	0.672551	4.18e-23	138.09	128.37	138.09	-0.27573	1091	26168	9.23939	0.672551	9.23939	4.18e-23	138.09	NaN	19326000	NaN	19326000	0	0	21443	1091	47819	54166	136576	154134	136576	154134	26168	136576	154134	26168	136576	154134	14.8238	15.3021	14.8918	15.0909	14.5627	14.3304	14.3987	14.1907
sp|Q8IZT6|ASPM_HUMAN	ASPM	1.40702	0.652635	1.57204	446;446	KSEVSPRIPECQGSKSPKAIFEELVEMKSNY	IPECQGS(0.041)KS(0.959)PK	S	sp|Q8IZT6|ASPM_HUMAN;sp|Q8IZT6-2|ASPM_HUMAN	sp|Q8IZT6|ASPM_HUMAN	>sp|Q8IZT6|ASPM_HUMAN Abnormal spindle-like microcephaly-associated protein OS=Homo sapiens GN=ASPM PE=1 SV=2;>sp|Q8IZT6-2|ASPM_HUMAN Isoform 2 of Abnormal spindle-like microcephaly-associated protein OS=Homo sapiens GN=ASPM	XXXXXXXPPPPPPPPPPPXXXXXXXXXXXXX	IPECQGS(-13.69)KS(13.69)PK	9	NaN	3	0.959002	0.000211678	92.38	64.614	92.38	0.31608	446	21931	13.6906	0.959002	13.6906	0.000211678	92.38	NaN	205540000	NaN	205540000	0	0	11489	446	30036	33647	NaN	NaN	87075	99133	21931	87075	99133	21931	87075	99133	16.1536	15.8088	15.669	15.3127	15.4987	15.1155	15.0868	14.6325
sp|Q9Y4G6|TLN2_HUMAN	TLN2	2.72686	0.645243	1.564	1843	MVDAIAEAMSKLDEGTPPEPKGTFVDYQTTV	LDEGT(1)PPEPK	T	sp|Q9Y4G6|TLN2_HUMAN	sp|Q9Y4G6|TLN2_HUMAN	>sp|Q9Y4G6|TLN2_HUMAN Talin-2 OS=Homo sapiens GN=TLN2 PE=1 SV=4	XXXXXXXXXXXPPPPPPPPPPXXXXXXXXXX	LDEGT(113.99)PPEPK	5	NaN	2	1	4.68e-05	119.25	96.075	113.99	0.40735	1843	30207	113.987	1	113.987	4.68e-05	119.25	NaN	106440000	NaN	106440000	0	0	23262	1843	35166	39396	NaN	NaN	102157	115931	30794	102156	115930	30207	102156	115930	16.5716	17.0743	16.734	16.9083	16.0405	16.2099	16.1477	16.3092
sp|Q9H1E3|NUCKS_HUMAN	NUCKS	0.5082	0.644532	1.56323	50	KKIRSSPREAKNKRRSGKNSQEDSEDSEDKD	S(0.997)GKNS(0.002)QEDS(0.001)EDSEDKDVK	S	sp|Q9H1E3|NUCKS_HUMAN	sp|Q9H1E3|NUCKS_HUMAN	>sp|Q9H1E3|NUCKS_HUMAN Nuclear ubiquitous casein and cyclin-dependent kinase substrate 1 OS=Homo sapiens GN=NUCKS1 PE=1 SV=1	XXXXXXXXXXXXXXXPPPPPPPPPPPPPPPP	S(26.94)GKNS(-26.94)QEDS(-32.67)EDS(-64)EDKDVK	1	0.73538	4	0.997444	1.78e-13	170.58	143.05	170.58	-0.12646	50	16981	26.9423	0.997444	26.9423	1.78e-13	170.58	NaN	242080000	0.21973	242080000	0	0	15512	50	52600	NaN	NaN	NaN	151581	171199	16981	151581	171199	16981	151581	171199	18.6132	17.1752	18.3321	17.5582	18.4616	16.528	17.6311	16.4799
sp|Q16658|FSCN1_HUMAN	FSCN1	1.59847	0.644413	1.5631	39	LTAEAFGFKVNASASSLKKKQIWTLEQPPDE	VNASAS(0.099)S(0.901)LK	S	sp|Q16658|FSCN1_HUMAN	sp|Q16658|FSCN1_HUMAN	>sp|Q16658|FSCN1_HUMAN Fascin OS=Homo sapiens GN=FSCN1 PE=1 SV=3	XXXXXXXXXPPPPPPPPPPXXXXXXXXXXXX	VNAS(-36.31)AS(-9.59)S(9.59)LK	7	8.8808	2	0.900861	7.63e-05	116.13	64.689	105.65	0.90308	39	23776	9.59336	0.900861	9.59336	7.63e-05	116.13	NaN	173580000	6.4786	173580000	0	0	7910	39	NaN	NaN	NaN	NaN	177581	200344	26444	177582	200345	26759	177585	200348	18.3408	17.4334	17.6937	17.4496	17.0951	17.0319	16.9992	17.2137
sp|Q5VU65-2|P210L_HUMAN	P210L	1.94527	0.643753	1.56239	224;224	KEEKQGDVILVSGIRTGAAVVKVRIHEPFYK	T(1)GAAVVK	T	sp|Q5VU65-2|P210L_HUMAN;sp|Q5VU65|P210L_HUMAN	sp|Q5VU65-2|P210L_HUMAN	>sp|Q5VU65-2|P210L_HUMAN Isoform 2 of Nuclear pore membrane glycoprotein 210-like OS=Homo sapiens GN=NUP210L;>sp|Q5VU65|P210L_HUMAN Nuclear pore membrane glycoprotein 210-like OS=Homo sapiens GN=NUP210L PE=2 SV=1	XXXXXXXXXXXXXXXPPPPPPPXXXXXXXXX	T(57.46)GAAVVK	1	NaN	2	1	0.0277434	64.776	22.489	57.463	1.5938	224	12410	57.4635	1	57.4635	0.0277434	64.776	NaN	214230000	NaN	214230000	0	0	21361	224	57994	65812	NaN	NaN	167257	188779	11521	167255	188777	12410	167255	188777	17.4815	17.3321	17.7072	17.3752	16.624	16.579	16.8484	17.2696
sp|O95251|KAT7_HUMAN	KAT7	0.801677	0.64287	1.56143	102;102;102	VTPKKYPLRQTRSSGSETEQVVDFSDRETKN	S(0.266)S(0.062)GS(0.575)ET(0.097)EQVVDFSDRETK	S	sp|O95251|KAT7_HUMAN;sp|O95251-4|KAT7_HUMAN;sp|O95251-2|KAT7_HUMAN	sp|O95251|KAT7_HUMAN	>sp|O95251|KAT7_HUMAN Histone acetyltransferase KAT7 OS=Homo sapiens GN=KAT7 PE=1 SV=1;>sp|O95251-4|KAT7_HUMAN Isoform 4 of Histone acetyltransferase KAT7 OS=Homo sapiens GN=KAT7;>sp|O95251-2|KAT7_HUMAN Isoform 2 of Histone acetyltransferase KAT7 OS=Homo s	XXXXXXXXXXXXPPPPPPPPPPPPPPPPPPX	S(-3.36)S(-9.7)GS(3.36)ET(-7.72)EQVVDFS(-47.87)DRET(-64.68)K	4	2.4458	3	0.575392	3.99e-06	99.097	86.175	99.097	0.084749	102	34362	3.35521	0.575392	3.35521	3.99e-06	99.097	NaN	23502000	2.4458	23502000	0	0	2279	102	NaN	NaN	161450	182222	161450	182222	34362	161450	182222	34362	161450	182222	15.9992	15.2326	15.5627	14.9703	15.5981	15.0058	14.5447	14.0447
sp|Q9H1E3|NUCKS_HUMAN	NUCKS	0.535496	0.641137	1.55956	222;182	EEDEEPESPPEKKTSTSPPPEKSGDEGSEDE	T(0.284)S(0.05)T(0.639)S(0.027)PPPEK	T	sp|Q9H1E3|NUCKS_HUMAN;sp|Q9H1E3-2|NUCKS_HUMAN	sp|Q9H1E3|NUCKS_HUMAN	>sp|Q9H1E3|NUCKS_HUMAN Nuclear ubiquitous casein and cyclin-dependent kinase substrate 1 OS=Homo sapiens GN=NUCKS1 PE=1 SV=1;>sp|Q9H1E3-2|NUCKS_HUMAN Isoform 2 of Nuclear ubiquitous casein and cyclin-dependent kinase substrate 1 OS=Homo sapiens GN=NUCKS1	XXXXXXXXXXXXXPPPPPPPPPXXXXXXXXX	T(-3.52)S(-11.09)T(3.52)S(-13.78)PPPEK	3	NaN	2	0.639181	0.0009056	98.898	81.386	78.043	1.1751	222	15900	3.5186	0.639181	3.5186	0.0009056	98.898	NaN	8751800	NaN	8751800	0	0	22573	222	NaN	NaN	171586	193655	171586	193655	17960	171592	193665	15900	171592	193665	17.1946	14.887	16.1752	14.997	15.3887	14.9339	15.0826	15.2841
sp|Q8IY22-3|CMIP_HUMAN	CMIP	2.62701	0.640917	1.55932	196;255;349	AIYSCYEEFINSRDNSPSLKEIRNGCQQPCD	DNS(0.953)PS(0.047)LK	S	sp|Q8IY22-3|CMIP_HUMAN;sp|Q8IY22-2|CMIP_HUMAN;sp|Q8IY22|CMIP_HUMAN	sp|Q8IY22-3|CMIP_HUMAN	>sp|Q8IY22-3|CMIP_HUMAN Isoform 3 of C-Maf-inducing protein OS=Homo sapiens GN=CMIP;>sp|Q8IY22-2|CMIP_HUMAN Isoform 2 of C-Maf-inducing protein OS=Homo sapiens GN=CMIP;>sp|Q8IY22|CMIP_HUMAN C-Maf-inducing protein OS=Homo sapiens GN=CMIP PE=1 SV=3	XXXXXXXXXXXXXPPPPPPPXXXXXXXXXXX	DNS(13.1)PS(-13.1)LK	3	NaN	2	0.953289	0.00469687	89.913	17.275	89.913	0.39237	196	20571	13.098	0.953289	13.098	0.00469687	89.913	NaN	93042000	NaN	93042000	0	0	11277	196	11449	12893	NaN	NaN	34990	40194	20571	34990	40194	20571	34990	40194	16.0014	16.365	15.9635	16.0014	15.3373	15.6718	15.2913	15.4672
sp|P25205|MCM3_HUMAN	MCM3	1.73423	0.634195	1.55207	672;717	VLEKEKKRKKRSEDESETEDEEEKSQEDQEQ	SEDES(1)ET(1)EDEEEKSQEDQEQKR	S	sp|P25205|MCM3_HUMAN;sp|P25205-2|MCM3_HUMAN	sp|P25205|MCM3_HUMAN	>sp|P25205|MCM3_HUMAN DNA replication licensing factor MCM3 OS=Homo sapiens GN=MCM3 PE=1 SV=3;>sp|P25205-2|MCM3_HUMAN Isoform 2 of DNA replication licensing factor MCM3 OS=Homo sapiens GN=MCM3	XXXXXXXXXPPPPPPPPPPPPPPPPPPPPPP	S(-70.8)EDES(70.8)ET(86.68)EDEEEKS(-86.68)QEDQEQKR	5	28.614	4	1	9.72e-177	337.48	275.29	228.46	-0.089579	672	16765	70.7955	1	70.7955	9.72e-177	337.48	NaN	28350000	0.93491	2323600	26027000	0	3555	672	NaN	NaN	NaN	NaN	149620	169012	18607	145717	164620	16765	145717	164620	18.1898	18.5988	17.9545	17.9024	17.7667	17.4972	17.6311	17.2137
sp|O96007|MOC2B_HUMAN	MOC2B	2.54764	0.629248	1.54676	20	EISSSCFSLETKLPLSPPLVEDSAFEPSRKD	LPLS(1)PPLVEDSAFEPSR	S	sp|O96007|MOC2B_HUMAN	sp|O96007|MOC2B_HUMAN	>sp|O96007|MOC2B_HUMAN Molybdopterin synthase catalytic subunit OS=Homo sapiens GN=MOCS2 PE=1 SV=1	XXXXXXXXXXXXPPPPPPPPPPPPPPPPPPX	LPLS(50.49)PPLVEDS(-50.49)AFEPS(-76.3)R	4	NaN	2	0.999991	3.92e-13	165.1	141.42	98.543	-0.026673	20	50065	50.4895	0.999991	50.4895	3.92e-13	165.1	NaN	6245400	NaN	6245400	0	0	2499	20	NaN	NaN	NaN	NaN	108476	122981	51399	108477	122982	50065	108477	122982	14.1115	14.4893	14.2061	14.4383	13.5265	13.7834	13.5265	13.8918
sp|Q7Z2K8-2|GRIN1_HUMAN	GRIN1	1.82813	0.62817	1.5456	618;618	EGKVGSLPLEKGSPVTTTKADPRASGKAQPQ	VGSLPLEKGS(0.47)PVT(0.523)T(0.006)T(0.001)K	T	sp|Q7Z2K8-2|GRIN1_HUMAN;sp|Q7Z2K8|GRIN1_HUMAN	sp|Q7Z2K8-2|GRIN1_HUMAN	>sp|Q7Z2K8-2|GRIN1_HUMAN Isoform 2 of G protein-regulated inducer of neurite outgrowth 1 OS=Homo sapiens GN=GPRIN1;>sp|Q7Z2K8|GRIN1_HUMAN G protein-regulated inducer of neurite outgrowth 1 OS=Homo sapiens GN=GPRIN1 PE=2 SV=2	XXXPPPPPPPPPPPPPPPPXXXXXXXXXXXX	VGS(-35.23)LPLEKGS(-0.46)PVT(0.46)T(-19.76)T(-29.37)K	13	NaN	3	0.523325	2.52e-25	201.61	162.84	201.61	-0.19331	618	39477	0.463211	0.523325	0.463211	2.52e-25	201.61	NaN	205030000	NaN	205030000	0	0	21612	618	61109	69311	175232	197701	175232	197701	39477	175232	197701	39477	175232	197701	15.4831	15.3752	15.2288	15.1437	15.1074	14.7731	14.5142	14.3233
sp|Q9NV70|EXOC1_HUMAN;sp|Q9NV70-2|EXOC1_HUMAN	EXOC1	2.06162	0.627398	1.54478	470;455	QETESLHGSSGKLTGSTSSLNKLSVQSSGNR;SKKFGLHGSSGKLTGSTSSLNKLSVQSSGNR	LT(0.007)GS(0.907)T(0.078)S(0.007)S(0.001)LNK	S	sp|Q9NV70|EXOC1_HUMAN;sp|Q9NV70-2|EXOC1_HUMAN	sp|Q9NV70-2|EXOC1_HUMAN	>sp|Q9NV70|EXOC1_HUMAN Exocyst complex component 1 OS=Homo sapiens GN=EXOC1 PE=1 SV=4;>sp|Q9NV70-2|EXOC1_HUMAN Isoform 2 of Exocyst complex component 1 OS=Homo sapiens GN=EXOC1	XXXXXXXXXXXXPPPPPPPPPPXXXXXXXXX	LT(-21.04)GS(10.66)T(-10.66)S(-21.04)S(-31.16)LNK	4	NaN	2	0.907101	2.55e-07	195.09	127.54	195.09	0.031648	455	31971	10.6589	0.907101	10.6589	2.55e-07	195.09	NaN	180570000	NaN	180570000	0	0	16627	NaN	NaN	NaN	NaN	NaN	111493	126354	30121	111493	126354	30121	111491	126351	16.5296	16.5372	16.1115	16.1596	15.997	15.7936	15.5049	15.5326
sp|Q9P0M2|AKA7G_HUMAN	AKA7G	0.619656	0.626285	1.54358	264	SHRFGEEILYRIDLCSMLKKKQSNGYYHCES	IDLCS(1)MLKKK	S	sp|Q9P0M2|AKA7G_HUMAN	sp|Q9P0M2|AKA7G_HUMAN	>sp|Q9P0M2|AKA7G_HUMAN A-kinase anchor protein 7 isoform gamma OS=Homo sapiens GN=AKAP7 PE=1 SV=2	XXXXXXXXXXXPPPPPPPPPPXXXXXXXXXX	IDLCS(61.78)MLKKK	5	NaN	3	1	0.00776739	61.78	15.951	61.78	0.86261	264	28690	61.7795	1	61.7795	0.00776739	61.78	NaN	213780000	NaN	213780000	0	0	17033	264	28656	32137	83728	95434	83728	95434	28690	83728	95434	28690	83728	95434	15.7045	17.0102	15.691	17.0847	15.5477	15.3304	15.5326	16.5746
sp|Q13523|PRP4B_HUMAN	PRP4B	1.57077	0.626077	1.54336	354	NRSPSRRPGRSPKRRSLSPKPRDKSRRSRSP	S(1)LS(1)PKPR	S	sp|Q13523|PRP4B_HUMAN	sp|Q13523|PRP4B_HUMAN	>sp|Q13523|PRP4B_HUMAN Serine/threonine-protein kinase PRP4 homolog OS=Homo sapiens GN=PRPF4B PE=1 SV=3	XXXXXXXXXXXXXXXPPPPPPPXXXXXXXXX	S(64.73)LS(64.73)PKPR	1	NaN	3	1	0.0093938	83.862	39.544	64.73	0.48423	354	22332	64.7298	1	64.7298	0.0093938	83.862	NaN	172580000	NaN	0	172580000	0	6785	354	54083	NaN	NaN	NaN	155688	175720	20403	155687	175719	22332	155687	175719	16.1397	16.1477	15.7287	15.5296	15.6523	15.2877	15.1674	14.9339
sp|Q9Y4F5-3|C170B_HUMAN	C170B	2.01628	0.623262	1.54035	1044;1114;1114	SASSQKGPQALTRSNSLSTPRPTRASRLRRA	S(0.002)NS(0.957)LS(0.04)TPRPTR	S	sp|Q9Y4F5-3|C170B_HUMAN;sp|Q9Y4F5-2|C170B_HUMAN;sp|Q9Y4F5|C170B_HUMAN	sp|Q9Y4F5-3|C170B_HUMAN	>sp|Q9Y4F5-3|C170B_HUMAN Isoform 3 of Centrosomal protein of 170 kDa protein B OS=Homo sapiens GN=CEP170B;>sp|Q9Y4F5-2|C170B_HUMAN Isoform 2 of Centrosomal protein of 170 kDa protein B OS=Homo sapiens GN=CEP170B;>sp|Q9Y4F5|C170B_HUMAN Centrosomal protein o	XXXXXXXXXXXXXPPPPPPPPPPPXXXXXXX	S(-26.57)NS(13.77)LS(-13.77)T(-34.39)PRPT(-64.35)R	3	NaN	3	0.957351	3.42e-05	112.02	86.291	112.02	-0.27966	1044	11009	13.7693	0.957351	13.7693	3.42e-05	112.02	NaN	47109000	NaN	47109000	0	0	19003	1044	54444	61757	156787	NaN	156787	176910	11009	156787	176910	11009	156787	176910	16.3233	15.7885	15.9793	15.7073	15.4512	15.5111	15.0992	15.2438
sp|Q70EL4-3|UBP43_HUMAN	UBP43	1.1217	0.623183	1.54027	535;841;846;358	ELVEYLESRRRPRSTSQSIVSLLTGTAGEDE	S(0.044)T(0.044)S(0.88)QS(0.032)IVSLLTGTAGEDEKSASPR	S	sp|Q70EL4-3|UBP43_HUMAN;sp|Q70EL4-4|UBP43_HUMAN;sp|Q70EL4|UBP43_HUMAN;sp|Q70EL4-2|UBP43_HUMAN	sp|Q70EL4-3|UBP43_HUMAN	>sp|Q70EL4-3|UBP43_HUMAN Isoform 3 of Ubiquitin carboxyl-terminal hydrolase 43 OS=Homo sapiens GN=USP43;>sp|Q70EL4-4|UBP43_HUMAN Isoform 4 of Ubiquitin carboxyl-terminal hydrolase 43 OS=Homo sapiens GN=USP43;>sp|Q70EL4|UBP43_HUMAN Ubiquitin carboxyl-termin	XXXXXXXXXXXXXPPPPPPPPPPPPPPPPPP	S(-13)T(-13)S(13)QS(-14.43)IVS(-49.21)LLT(-70.66)GT(-80.72)AGEDEKS(-106.84)AS(-105.63)PR	3	NaN	3	0.879979	5.17e-21	133.36	106.23	133.36	-0.30672	535	50321	12.9956	0.879979	12.9956	5.17e-21	133.36	NaN	3052000	NaN	3052000	0	0	10099	535	NaN	NaN	163808	184889	163808	184889	50321	163808	184889	50321	163808	184889	14.9748	14.0951	14.3304	13.7099	13.9293	13.4767	13.7731	13.4383
sp|Q02880-2|TOP2B_HUMAN	TOP2B	3.02385	0.62164	1.53862	1426;1431	LDKDEYTFSPGKSKATPEKSLHDKKSQDFGN	S(0.057)KAT(0.943)PEK	T	sp|Q02880-2|TOP2B_HUMAN;sp|Q02880|TOP2B_HUMAN	sp|Q02880-2|TOP2B_HUMAN	>sp|Q02880-2|TOP2B_HUMAN Isoform Beta-1 of DNA topoisomerase 2-beta OS=Homo sapiens GN=TOP2B;>sp|Q02880|TOP2B_HUMAN DNA topoisomerase 2-beta OS=Homo sapiens GN=TOP2B PE=1 SV=3	XXXXXXXXXXXXPPPPPPPXXXXXXXXXXXX	S(-12.22)KAT(12.22)PEK	4	NaN	3	0.943367	0.0121461	96.113	43.624	45.939	-0.10165	1426	12634	12.2161	0.943367	12.2161	0.0121461	96.113	NaN	323600000	NaN	323600000	0	0	20622	1426	53279	60416	NaN	NaN	153597	173414	11323	153596	173413	12634	153596	173413	17.5731	17.1457	17.3667	17.4576	16.6382	16.8606	16.734	16.8238
sp|Q9BUQ8|DDX23_HUMAN	DDX23	1.36085	0.61435	1.53087	39;39	RTPDRERDRDRDRKSSPSKDRKRHRSRDRRR	KS(0.102)S(0.894)PS(0.005)KDR	S	sp|Q9BUQ8|DDX23_HUMAN;sp|Q9BUQ8-2|DDX23_HUMAN	sp|Q9BUQ8|DDX23_HUMAN	>sp|Q9BUQ8|DDX23_HUMAN Probable ATP-dependent RNA helicase DDX23 OS=Homo sapiens GN=DDX23 PE=1 SV=3;>sp|Q9BUQ8-2|DDX23_HUMAN Isoform 2 of Probable ATP-dependent RNA helicase DDX23 OS=Homo sapiens GN=DDX23	XXXXXXXXXXXXXPPPPPPPPXXXXXXXXXX	KS(-9.45)S(9.45)PS(-22.89)KDR	3	NaN	3	0.89386	0.003979	119.27	61.927	72.34	-0.30019	39	5222	9.44603	0.89386	9.44603	0.003979	119.27	NaN	3555600000	NaN	3555600000	0	0	14887	39	34181	38313	NaN	NaN	99598	113128	5184	99599	113129	5222	99599	113129	17.0211	16.0036	16.8113	16.9083	15.959	16.1984	16.1772	15.9522
sp|Q04726-2|TLE3_HUMAN	TLE3	1.42039	0.614049	1.53055	289;282;289;289;289;294;289	DKARSLKKDAPTSPASVASSSSTPSSKTKDL	DAPT(0.038)S(0.151)PAS(0.727)VAS(0.055)S(0.016)S(0.005)S(0.005)T(0.002)PS(0.001)S(0.001)K	S	sp|Q04726-2|TLE3_HUMAN;sp|Q04726-7|TLE3_HUMAN;sp|Q04726-3|TLE3_HUMAN;sp|Q04726-6|TLE3_HUMAN;sp|Q04726-5|TLE3_HUMAN;sp|Q04726-4|TLE3_HUMAN;sp|Q04726|TLE3_HUMAN	sp|Q04726-2|TLE3_HUMAN	>sp|Q04726-2|TLE3_HUMAN Isoform 2 of Transducin-like enhancer protein 3 OS=Homo sapiens GN=TLE3;>sp|Q04726-7|TLE3_HUMAN Isoform 7 of Transducin-like enhancer protein 3 OS=Homo sapiens GN=TLE3;>sp|Q04726-3|TLE3_HUMAN Isoform 3 of Transducin-like enhancer pr	XXXXXXXXPPPPPPPPPPPPPPPPPPPXXXX	DAPT(-12.8)S(-6.84)PAS(6.84)VAS(-11.22)S(-16.56)S(-21.7)S(-21.24)T(-26.19)PS(-30.88)S(-30.13)K	8	0.26634	2	0.726879	0.000243974	52.185	42.339	52.185	1.1109	289	28342	6.83766	0.726879	6.83766	0.000243974	52.185	NaN	2465300	0.26634	2465300	0	0	5842	289	NaN	NaN	NaN	NaN	17999	20738	28342	17999	20738	28342	17999	20738	14.412	13.4383	13.6662	13.5265	13.3163	13.1846	13.0533	13.0327
sp|A1KZ92-2|PXDNL_HUMAN	PXDNL	1.8503	0.610537	1.52683	634;634	QRVDSAINSTRRHLFSQKPHTSSDLLAQFHY	RHLFS(1)QK	S	sp|A1KZ92-2|PXDNL_HUMAN;sp|A1KZ92|PXDNL_HUMAN	sp|A1KZ92-2|PXDNL_HUMAN	>sp|A1KZ92-2|PXDNL_HUMAN Isoform 2 of Peroxidasin-like protein OS=Homo sapiens GN=PXDNL;>sp|A1KZ92|PXDNL_HUMAN Peroxidasin-like protein OS=Homo sapiens GN=PXDNL PE=1 SV=3	XXXXXXXXXXXPPPPPPPXXXXXXXXXXXXX	RHLFS(60.91)QK	5	NaN	3	1	0.0154759	60.91	29.416	60.91	1.4875	634	13599	60.9103	1	60.9103	0.0154759	60.91	NaN	87487000	NaN	87487000	0	0	232	634	48987	55485	140254	158290	140254	158290	13599	140254	158290	13599	140254	158290	16.1615	15.4544	15.9748	15.6551	15.4087	15.0533	15.2549	15.0868
sp|Q5FBB7-6|SGOL1_HUMAN	SGOL1	2.86416	0.61043	1.52671	461;461;192;209;192;209	NVSLYPVVKIRRLSLSPKKNKASPAVALPKR	RLSLS(1)PK	S	sp|Q5FBB7-6|SGOL1_HUMAN;sp|Q5FBB7|SGOL1_HUMAN;sp|Q5FBB7-5|SGOL1_HUMAN;sp|Q5FBB7-4|SGOL1_HUMAN;sp|Q5FBB7-3|SGOL1_HUMAN;sp|Q5FBB7-2|SGOL1_HUMAN	sp|Q5FBB7-6|SGOL1_HUMAN	>sp|Q5FBB7-6|SGOL1_HUMAN Isoform 6 of Shugoshin-like 1 OS=Homo sapiens GN=SGOL1;>sp|Q5FBB7|SGOL1_HUMAN Shugoshin-like 1 OS=Homo sapiens GN=SGOL1 PE=1 SV=1;>sp|Q5FBB7-5|SGOL1_HUMAN Isoform 5 of Shugoshin-like 1 OS=Homo sapiens GN=SGOL1;>sp|Q5FBB7-4|SGOL1_HU	XXXXXXXXXXXPPPPPPPXXXXXXXXXXXXX	RLS(-42.18)LS(42.18)PK	5	NaN	3	0.999939	0.00308315	95.311	14.148	89.886	-0.14427	461	26082	42.18	0.999939	42.18	0.00308315	95.311	NaN	385720000	NaN	385720000	0	0	8362	461	49627	56207	NaN	NaN	142238	160521	23966	142239	160522	26082	142239	160522	16.0254	15.9567	15.6183	15.6467	15.2877	15.1635	15.1946	15.1596
sp|Q9P258|RCC2_HUMAN	RCC2	2.30542	0.60435	1.52029	51	RERPERCSSSSGGGSSGDEDGLELDGAPGGG	CSSSSGGGS(0.007)S(0.993)GDEDGLELDGAPGGGKR	S	sp|Q9P258|RCC2_HUMAN	sp|Q9P258|RCC2_HUMAN	>sp|Q9P258|RCC2_HUMAN Protein RCC2 OS=Homo sapiens GN=RCC2 PE=1 SV=2	XXXXXXPPPPPPPPPPPPPPPPPPPPPPPPP	CS(-82.33)S(-69.88)S(-57.67)S(-50.6)GGGS(-21.73)S(21.73)GDEDGLELDGAPGGGKR	10	NaN	3	0.99332	1.03e-43	171.02	162.99	171.02	-0.10888	51	27950	21.7298	0.99332	21.7298	1.03e-43	171.02	NaN	197850000	NaN	197850000	0	0	17162	51	5455	6144	NaN	NaN	16136	18636	27950	16136	18636	27950	16136	18636	16.0036	16.183	15.8727	15.5981	15.4576	15.3786	15.2363	15.1674
sp|O14490|DLGP1_HUMAN	DLGP1	2.73599	0.602902	1.51877	430;142;128;136;128;430;128	SINRSLDSLDPAGLLTSPKFRSRNESYMRAM	SLDSLDPAGLLT(0.62)S(0.38)PK	T	sp|O14490|DLGP1_HUMAN;sp|O14490-5|DLGP1_HUMAN;sp|O14490-2|DLGP1_HUMAN;sp|O14490-4|DLGP1_HUMAN;sp|O14490-6|DLGP1_HUMAN;sp|O14490-7|DLGP1_HUMAN;sp|O14490-3|DLGP1_HUMAN	sp|O14490|DLGP1_HUMAN	>sp|O14490|DLGP1_HUMAN Disks large-associated protein 1 OS=Homo sapiens GN=DLGAP1 PE=1 SV=1;>sp|O14490-5|DLGP1_HUMAN Isoform 5 of Disks large-associated protein 1 OS=Homo sapiens GN=DLGAP1;>sp|O14490-2|DLGP1_HUMAN Isoform 2 of Disks large-associated protei	XXXXPPPPPPPPPPPPPPPXXXXXXXXXXXX	S(-45.75)LDS(-45.09)LDPAGLLT(2.13)S(-2.13)PK	12	NaN	2	0.619938	0.00947599	58.246	47.631	58.246	-1.3532	430	49890	2.12535	0.619938	2.12535	0.00947599	58.246	NaN	1267200	NaN	1267200	0	0	19473	430	53639	60827	154547	174459	154547	174459	49890	154547	174459	49890	154547	174459	13.5746	13.6773	13.6773	13.6325	13.2688	12.9329	13.169	12.7793
sp|Q9BVA0|KTNB1_HUMAN	KTNB1	2.57146	0.602183	1.51801	395	EDYNEIFQPKNSISRTPPRRSEPFPAPPEDD	T(0.936)PPRRS(0.064)EPFPAPPEDDAATAK	T	sp|Q9BVA0|KTNB1_HUMAN	sp|Q9BVA0|KTNB1_HUMAN	>sp|Q9BVA0|KTNB1_HUMAN Katanin p80 WD40 repeat-containing subunit B1 OS=Homo sapiens GN=KATNB1 PE=1 SV=1	XXXXXXXXXXPPPPPPPPPPPPPPPPPPPPP	T(11.63)PPRRS(-11.63)EPFPAPPEDDAAT(-93.45)AK	1	NaN	4	0.935717	1.03e-17	126.75	100.94	126.75	-0.39874	395	25081	11.6305	0.935717	11.6305	1.03e-17	126.75	NaN	31483000	NaN	31483000	0	0	22450	395	NaN	NaN	NaN	NaN	169909	191711	25081	169909	191711	25081	169909	191711	15.8918	15.4608	15.7524	15.6439	15.2475	15.1752	14.8727	15.0447
sp|Q9Y4I1-2|MYO5A_HUMAN	MYO5A	3.06576	0.601677	1.51748	600;600;600	FKMLPELFQDDEKAISPTSATSSGRTPLTRT	AIS(0.996)PT(0.004)S(0.001)ATSSGR	S	sp|Q9Y4I1-2|MYO5A_HUMAN;sp|Q9Y4I1|MYO5A_HUMAN;sp|Q9Y4I1-3|MYO5A_HUMAN	sp|Q9Y4I1-2|MYO5A_HUMAN	>sp|Q9Y4I1-2|MYO5A_HUMAN Isoform 2 of Unconventional myosin-Va OS=Homo sapiens GN=MYO5A;>sp|Q9Y4I1|MYO5A_HUMAN Unconventional myosin-Va OS=Homo sapiens GN=MYO5A PE=1 SV=2;>sp|Q9Y4I1-3|MYO5A_HUMAN Isoform 3 of Unconventional myosin-Va OS=Homo sapiens GN=MYO	XXPPPPPPPPPPPPPPPPPPPPPPPXXXXXX	AIS(24.41)PT(-24.41)S(-32.95)AT(-53.38)S(-57.44)S(-82.31)GR	3	NaN	2	0.995882	5.7e-66	235.21	216.38	167.09	0.38411	600	49933	24.411	0.995882	24.411	5.7e-66	235.21	NaN	98406000	NaN	98406000	0	0	19062	600	NaN	NaN	NaN	NaN	6218	7241	18264	114155	129338	49933	114155	129338	16.92	16.9545	16.6937	16.624	16.3251	16.2456	16.1155	16.0992
sp|Q9C086|IN80B_HUMAN	IN80B	0.784165	0.600845	1.5166	63	KKKHHQEEDAGPTQPSPAKPQLKLKIKLGGQ	HHQEEDAGPT(0.253)QPS(0.747)PAKPQLK	S	sp|Q9C086|IN80B_HUMAN	sp|Q9C086|IN80B_HUMAN	>sp|Q9C086|IN80B_HUMAN INO80 complex subunit B OS=Homo sapiens GN=INO80B PE=1 SV=2	XXXPPPPPPPPPPPPPPPPPPPPXXXXXXXX	HHQEEDAGPT(-4.71)QPS(4.71)PAKPQLK	13	NaN	4	0.747467	1.47e-08	102.21	93.192	102.21	-0.18883	63	17183	4.71274	0.747467	4.71274	1.47e-08	102.21	NaN	145110000	NaN	145110000	0	0	15214	63	26756	30012	NaN	NaN	77303	87960	17183	77303	87960	17183	77303	87960	14.1437	15.3581	14.5508	15.0785	13.4383	14.6828	14.2213	14.3853
sp|B2RTY4-4|MYO9A_HUMAN	MYO9A	3.31814	0.600543	1.51629	1804;1714;1733;1497	RFSSVDEQAKLHKTMSQGEITKLAVRQKASD	T(0.1)MS(0.9)QGEITK	S	sp|B2RTY4-4|MYO9A_HUMAN;sp|B2RTY4-2|MYO9A_HUMAN;sp|B2RTY4|MYO9A_HUMAN;sp|B2RTY4-5|MYO9A_HUMAN	sp|B2RTY4-4|MYO9A_HUMAN	>sp|B2RTY4-4|MYO9A_HUMAN Isoform 4 of Unconventional myosin-IXa OS=Homo sapiens GN=MYO9A;>sp|B2RTY4-2|MYO9A_HUMAN Isoform 2 of Unconventional myosin-IXa OS=Homo sapiens GN=MYO9A;>sp|B2RTY4|MYO9A_HUMAN Unconventional myosin-IXa OS=Homo sapiens GN=MYO9A PE=1	XXXXXXXXXXXXXPPPPPPPPPXXXXXXXXX	T(-9.54)MS(9.54)QGEIT(-40.46)K	3	NaN	2	0.899777	0.000113146	123.75	67.726	76.073	-0.19563	1804	29985	9.53519	0.899777	9.53519	0.000113146	123.75	NaN	143820000	NaN	143820000	0	0	421	1804	58830	NaN	NaN	NaN	169345	191081	21081	169342	191078	29985	169342	191078	18.1457	18.0156	17.8727	17.786	17.4656	17.3321	17.2967	17.3233
sp|O75132|ZBED4_HUMAN	ZBED4	2.42511	0.599252	1.51493	623	HSNVLKTEVSETARPSSPDTRVPRGTELSGA	TEVS(0.001)ET(0.002)ARPS(0.569)S(0.415)PDT(0.013)R	S	sp|O75132|ZBED4_HUMAN	sp|O75132|ZBED4_HUMAN	>sp|O75132|ZBED4_HUMAN Zinc finger BED domain-containing protein 4 OS=Homo sapiens GN=ZBED4 PE=1 SV=2	XXXXXXPPPPPPPPPPPPPPPXXXXXXXXXX	T(-38.11)EVS(-30.12)ET(-25.51)ARPS(1.36)S(-1.36)PDT(-16.26)R	10	NaN	3	0.568812	0.00596759	53.554	44.042	53.554	1.0512	623	12501	1.36403	0.568812	1.36403	0.00596759	53.554	NaN	68441000	NaN	68441000	0	0	1648	623	NaN	NaN	167009	188508	167009	188508	12501	167009	188508	12501	167009	188508	14.508	14.8287	14.7576	14.6495	14.1196	14.3304	13.7936	14.1033
sp|P05455|LA_HUMAN	LA	1.98103	0.598388	1.51402	350	RFKGKGKGNKAAQPGSGKGKVQFQGKKTKFA	AAQPGS(1)GKGK	S	sp|P05455|LA_HUMAN	sp|P05455|LA_HUMAN	>sp|P05455|LA_HUMAN Lupus La protein OS=Homo sapiens GN=SSB PE=1 SV=2	XXXXXXXXXXPPPPPPPPPPXXXXXXXXXXX	AAQPGS(50.22)GKGK	6	NaN	3	1	0.0179128	50.222	29.793	50.222	0.00028755	350	10376	50.2222	1	50.2222	0.0179128	50.222	NaN	13955000	NaN	13955000	0	0	2638	350	370	410	1062	1231	1062	1231	10376	1062	1231	10376	1062	1231	15.9567	15.3127	15.8509	15.7366	15.2137	15.2622	15.0909	14.8965
REV__sp|O94812-7|BAIP3_HUMAN	BAIP3	1.09862	0.598118	1.51374			ET(0.5)S(0.5)KCHRLLEK	T		REV__sp|O94812-7|BAIP3_HUMAN		XXXXXXXXXXXXXXPPPPPPPPPPPXXXXXX	ET(0)S(0)KCHRLLEK	2	NaN	3	0.5	0.0260358	76.332	20.245	76.332	1.7233	199	53766	0	0.5	0	0.0260358	76.332	NaN	5526300	NaN	5526300	0	0	19364	199	19997	22460	58620	66872	58620	66872	53766	58620	66872	53766	58620	66872	15.6268	16.1635	16.3092	16.977	15.7885	15.7524	15.5597	15.5834
sp|Q8TEW0-4|PARD3_HUMAN;sp|Q8TEW0-5|PARD3_HUMAN	PARD3	1.97219	0.597189	1.51277	187;187;187;187;187;187;187;187;187;187;187	RWSTTAGFLKQNTAGSPKTCDRKDEDGTEED;RWSTTAGFLKQNTAGSPKTCDRKKDENYRSL	QNT(0.013)AGS(0.987)PK	S	sp|Q8TEW0-4|PARD3_HUMAN;sp|Q8TEW0-11|PARD3_HUMAN;sp|Q8TEW0-2|PARD3_HUMAN;sp|Q8TEW0|PARD3_HUMAN;sp|Q8TEW0-7|PARD3_HUMAN;sp|Q8TEW0-6|PARD3_HUMAN;sp|Q8TEW0-8|PARD3_HUMAN;sp|Q8TEW0-3|PARD3_HUMAN;sp|Q8TEW0-9|PARD3_HUMAN;sp|Q8TEW0-10|PARD3_HUMAN;sp|Q8TEW0-5|PARD3_HUMAN	sp|Q8TEW0-4|PARD3_HUMAN	>sp|Q8TEW0-4|PARD3_HUMAN Isoform 4 of Partitioning defective 3 homolog OS=Homo sapiens GN=PARD3;>sp|Q8TEW0-11|PARD3_HUMAN Isoform 11 of Partitioning defective 3 homolog OS=Homo sapiens GN=PARD3;>sp|Q8TEW0-2|PARD3_HUMAN Isoform 2 of Partitioning defective 3	XXXXXXXXXXPPPPPPPPXXXXXXXXXXXXX	QNT(-18.83)AGS(18.83)PK	6	NaN	2	0.987073	0.00309939	81.92	42.297	81.92	0.53022	187	8586	18.8285	0.987073	18.8285	0.00309939	81.92	NaN	124430000	NaN	124430000	0	0	12504	NaN	46871	53095	NaN	NaN	134008	151265	8586	134008	151265	8586	134008	151265	17.4894	17.2787	17.2877	17.2512	16.3021	16.7072	16.9658	16.9431
sp|P16442|BGAT_HUMAN	BGAT	1.05272	0.596436	1.51198	245	GTLHPGFYGSSREAFTYERRPQSQAYIPKDE	EAFT(0.911)Y(0.089)ERR	T	sp|P16442|BGAT_HUMAN	sp|P16442|BGAT_HUMAN	>sp|P16442|BGAT_HUMAN Histo-blood group ABO system transferase OS=Homo sapiens GN=ABO PE=1 SV=2	XXXXXXXXXXXXPPPPPPPPXXXXXXXXXXX	EAFT(10.1)Y(-10.1)ERR	4	NaN	2	0.910896	0.016016	57.177	8.6162	57.177	0.25558	245	2172	10.0957	0.910896	10.0957	0.016016	57.177	NaN	569750	NaN	569750	0	0	20008	245	14959	16818	45295	51843	45295	51843	2172	45295	51843	2172	45295	51843	9.53916	9.17991	9.37069	9.61471	8.36632	9.55459	8.97154	8.42627
sp|B2RTY4-4|MYO9A_HUMAN	MYO9A	2.20136	0.596342	1.51188	1610;1591;1610;1374	PPKDRPVTVFFERKGSPCQSSTVKELSKTDR	KGS(1)PCQSSTVK	S	sp|B2RTY4-4|MYO9A_HUMAN;sp|B2RTY4-2|MYO9A_HUMAN;sp|B2RTY4|MYO9A_HUMAN;sp|B2RTY4-5|MYO9A_HUMAN	sp|B2RTY4-4|MYO9A_HUMAN	>sp|B2RTY4-4|MYO9A_HUMAN Isoform 4 of Unconventional myosin-IXa OS=Homo sapiens GN=MYO9A;>sp|B2RTY4-2|MYO9A_HUMAN Isoform 2 of Unconventional myosin-IXa OS=Homo sapiens GN=MYO9A;>sp|B2RTY4|MYO9A_HUMAN Unconventional myosin-IXa OS=Homo sapiens GN=MYO9A PE=1	XXXXXXXXXXXXXPPPPPPPPPPPXXXXXXX	KGS(38.13)PCQS(-38.13)S(-38.13)T(-49.68)VK	3	NaN	3	0.999682	0.000116131	102.65	77.731	102.65	-0.73021	1610	14105	38.1293	0.999682	38.1293	0.000116131	102.65	NaN	8364000	NaN	8364000	0	0	418	1610	32151	35995	93155	105877	93155	105877	14105	93155	105877	14105	93155	105877	14.9837	14.5508	14.6991	14.5746	14.392	13.8823	14.0617	14.0868
sp|P54253|ATX1_HUMAN	ATX1	1.71978	0.594985	1.51046	775	KIEPSKPAATRKRRWSAPESRKLEKSEDEPP	RWS(0.993)APES(0.007)R	S	sp|P54253|ATX1_HUMAN	sp|P54253|ATX1_HUMAN	>sp|P54253|ATX1_HUMAN Ataxin-1 OS=Homo sapiens GN=ATXN1 PE=1 SV=2	XXXXXXXXXXXXXPPPPPPPPXXXXXXXXXX	RWS(21.37)APES(-21.37)R	3	NaN	3	0.992761	0.00538637	65.179	37.925	65.179	0.035544	775	14415	21.3714	0.992761	21.3714	0.00538637	65.179	NaN	8877100	NaN	8877100	0	0	5031	775	51033	57830	147359	166477	147359	166477	14415	147359	166477	14415	147359	166477	14.6773	14.5922	14.9613	14.8965	13.92	13.9106	14.3304	14.5864
sp|P50991|TCPD_HUMAN	TCPD	2.9128	0.594408	1.50985	381;351	NLNGSGKLLKITGCASPGKTVTIVVRGSNKL	IT(0.002)GCAS(0.998)PGK	S	sp|P50991|TCPD_HUMAN;sp|P50991-2|TCPD_HUMAN	sp|P50991|TCPD_HUMAN	>sp|P50991|TCPD_HUMAN T-complex protein 1 subunit delta OS=Homo sapiens GN=CCT4 PE=1 SV=4;>sp|P50991-2|TCPD_HUMAN Isoform 2 of T-complex protein 1 subunit delta OS=Homo sapiens GN=CCT4	XXXXXXXXXXPPPPPPPPPPPPPPPPXXXXX	IT(-26.96)GCAS(26.96)PGK	6	0.74524	2	0.997991	5.92e-08	157.88	135.35	79.697	0.47231	381	39121	26.9616	0.997991	26.9616	5.92e-08	157.88	NaN	36089000	0.35983	36089000	0	0	4817	381	NaN	NaN	NaN	NaN	88539	100768	23739	88543	100772	39121	88543	100772	16.9431	16.7602	16.734	16.7072	16.3954	16.2567	16.1377	15.977
sp|Q13111|CAF1A_HUMAN	CAF1A	2.71295	0.589545	1.50477	770	REFQEHCRRGLLSNHTGSPRSPSTTYLHTPT	GLLS(0.06)NHT(0.926)GS(0.014)PR	T	sp|Q13111|CAF1A_HUMAN	sp|Q13111|CAF1A_HUMAN	>sp|Q13111|CAF1A_HUMAN Chromatin assembly factor 1 subunit A OS=Homo sapiens GN=CHAF1A PE=1 SV=2	XXXXXXXXPPPPPPPPPPPPXXXXXXXXXXX	GLLS(-11.92)NHT(11.92)GS(-18.18)PR	7	NaN	3	0.926374	1.87e-05	148.62	118.81	102.33	-0.053118	770	8194	11.9195	0.926374	11.9195	1.87e-05	148.62	NaN	175560000	NaN	175560000	0	0	20792	770	NaN	NaN	NaN	NaN	69371	78919	14352	139476	157392	8194	139476	157392	15.8484	15.8188	15.7911	15.9725	15.0319	15.4021	15.1556	15.4831
sp|Q9P1Y6-3|PHRF1_HUMAN	PHRF1	2.7522	0.587663	1.50281	866;867;867	PGLLPSEITRTISINSPKAQTVQAVRCVTSY	T(0.006)IS(0.07)INS(0.924)PK	S	sp|Q9P1Y6-3|PHRF1_HUMAN;sp|Q9P1Y6|PHRF1_HUMAN;sp|Q9P1Y6-2|PHRF1_HUMAN	sp|Q9P1Y6-3|PHRF1_HUMAN	>sp|Q9P1Y6-3|PHRF1_HUMAN Isoform 3 of PHD and RING finger domain-containing protein 1 OS=Homo sapiens GN=PHRF1;>sp|Q9P1Y6|PHRF1_HUMAN PHD and RING finger domain-containing protein 1 OS=Homo sapiens GN=PHRF1 PE=1 SV=3;>sp|Q9P1Y6-2|PHRF1_HUMAN Isoform 2 of P	XXXXXXXXXXPPPPPPPPXXXXXXXXXXXXX	T(-21.9)IS(-11.2)INS(11.2)PK	6	NaN	2	0.92394	0.00264706	84.309	60.586	74.094	-0.12316	866	30200	11.1996	0.92394	11.1996	0.00264706	84.309	NaN	128650000	NaN	128650000	0	0	17103	866	58365	66218	NaN	NaN	168142	189730	31883	168141	189729	30200	168141	189729	16.1635	16.0058	15.7366	15.7783	15.464	15.2512	15.2985	15.3198
sp|Q14684-2|RRP1B_HUMAN	RRP1B	0.71607	0.585544	1.5006	326;344	KKFQDLSEGSSISQLSFAEDISADEDDQILS	KFQDLSEGSSIS(0.001)QLS(0.825)FAEDIS(0.173)ADEDDQILS(0.001)QGK	S	sp|Q14684-2|RRP1B_HUMAN;sp|Q14684|RRP1B_HUMAN	sp|Q14684-2|RRP1B_HUMAN	>sp|Q14684-2|RRP1B_HUMAN Isoform 2 of Ribosomal RNA processing protein 1 homolog B OS=Homo sapiens GN=RRP1B;>sp|Q14684|RRP1B_HUMAN Ribosomal RNA processing protein 1 homolog B OS=Homo sapiens GN=RRP1B PE=1 SV=3	XPPPPPPPPPPPPPPPPPPPPPPPPPPPPPP	KFQDLS(-56.27)EGS(-44.27)S(-39.27)IS(-28.62)QLS(6.79)FAEDIS(-6.79)ADEDDQILS(-28.11)QGK	15	NaN	4	0.824913	1.53e-08	93.505	89.125	87.155	-0.10002	326	50011	6.79498	0.824913	6.79498	1.53e-08	93.505	NaN	26981000	NaN	26981000	0	0	7260	326	31879	35692	92268	104889	92268	104889	49970	92269	104890	50011	92269	104890	10.8765	11.5981	11.2877	11.2644	11.2586	11.2046	10.5508	9.67066
sp|Q9NUW8|TYDP1_HUMAN	TYDP1	1.91537	0.585187	1.50023	61	YTCSEAQKAAHKRKISPVKFSNTDSVLPPKR	RKIS(1)PVK	S	sp|Q9NUW8|TYDP1_HUMAN	sp|Q9NUW8|TYDP1_HUMAN	>sp|Q9NUW8|TYDP1_HUMAN Tyrosyl-DNA phosphodiesterase 1 OS=Homo sapiens GN=TDP1 PE=1 SV=2	XXXXXXXXXXXXPPPPPPPXXXXXXXXXXXX	RKIS(67.9)PVK	4	NaN	4	1	0.0113026	67.897	26.449	67.897	1.3757	61	13554	67.8972	1	67.8972	0.0113026	67.897	NaN	45509000	NaN	45509000	0	0	16618	61	49283	55820	141230	159413	141230	159413	13554	141230	159413	13554	141230	159413	13.7628	13.6211	13.7099	14.2288	13.1892	13.0102	13.3443	13.4383
sp|Q9ULM3|YETS2_HUMAN	YETS2	1.4543	0.582945	1.4979	575	SMPPLCPIGSHPKVQSPKPITGGLGAFTKVI	VQS(0.998)PKPIT(0.001)GGLGAFT(0.001)K	S	sp|Q9ULM3|YETS2_HUMAN	sp|Q9ULM3|YETS2_HUMAN	>sp|Q9ULM3|YETS2_HUMAN YEATS domain-containing protein 2 OS=Homo sapiens GN=YEATS2 PE=1 SV=2	XXXXXXXXXXXXXPPPPPPPPPPPPPPPPXX	VQS(29.43)PKPIT(-29.43)GGLGAFT(-32.89)K	3	NaN	3	0.998349	3.05e-07	141.69	118.87	131.33	-0.061724	575	44076	29.4345	0.998349	29.4345	3.05e-07	141.69	NaN	174700000	NaN	174700000	0	0	18009	575	62440	70792	NaN	NaN	178709	201594	46268	178710	201595	44076	178710	201595	16.2213	16.049	15.7287	15.6325	15.6579	15.5296	15.183	14.9293
sp|O00559|RCAS1_HUMAN	RCAS1	1.9797	0.579895	1.49474	41;41	ICRSGRGRKLSGDQITLPTTVDYSSVPKQTD	KLS(0.19)GDQIT(0.809)LPTTVDYSSVPK	T	sp|O00559|RCAS1_HUMAN;sp|O00559-2|RCAS1_HUMAN	sp|O00559|RCAS1_HUMAN	>sp|O00559|RCAS1_HUMAN Receptor-binding cancer antigen expressed on SiSo cells OS=Homo sapiens GN=EBAG9 PE=1 SV=1;>sp|O00559-2|RCAS1_HUMAN Isoform 2 of Receptor-binding cancer antigen expressed on SiSo cells OS=Homo sapiens GN=EBAG9	XXXXXXXXPPPPPPPPPPPPPPPPPPPPXXX	KLS(-6.29)GDQIT(6.29)LPT(-39.61)T(-40.9)VDY(-52.1)S(-56.41)S(-61.2)VPK	8	NaN	3	0.809434	1.65e-16	161.22	137.31	97.94	-0.20713	41	45418	6.28506	0.809434	6.28506	1.65e-16	161.22	NaN	217350000	NaN	217350000	0	0	19467	41	33039	37009	NaN	NaN	95962	109052	47681	95960	109050	45418	95960	109050	14.6937	14.7099	14.7313	14.8138	14.5567	14.2363	13.9926	13.8435
sp|Q9UNE7|CHIP_HUMAN	CHIP	1.68471	0.57674	1.49147	25	GARLGAGGGSPEKSPSAQELKEQGNRLFVGR	LGAGGGS(0.077)PEKS(0.357)PS(0.566)AQELK	S	sp|Q9UNE7|CHIP_HUMAN	sp|Q9UNE7|CHIP_HUMAN	>sp|Q9UNE7|CHIP_HUMAN E3 ubiquitin-protein ligase CHIP OS=Homo sapiens GN=STUB1 PE=1 SV=2	XXXPPPPPPPPPPPPPPPPPPXXXXXXXXXX	LGAGGGS(-8.67)PEKS(-2.01)PS(2.01)AQELK	13	1.1699	3	0.566429	1.76e-13	170.18	135.02	118.36	0.15153	25	30764	2.00869	0.566429	2.00869	1.76e-13	170.18	NaN	52868000	1.1699	52868000	0	0	18139	25	NaN	NaN	103993	117975	103993	117975	30616	103988	117970	30764	103988	117970	15.906	16.253	16.2363	16.5716	15.7706	15.3887	15.959	15.5417
sp|Q49A26-4|GLYR1_HUMAN	GLYR1	1.97065	0.57596	1.49067	89;158;158;158	GKKRVSSGSSERGSKSPLKRAQEQSPRKRGR	GS(0.005)KS(0.995)PLKR	S	sp|Q49A26-4|GLYR1_HUMAN;sp|Q49A26-3|GLYR1_HUMAN;sp|Q49A26|GLYR1_HUMAN;sp|Q49A26-2|GLYR1_HUMAN	sp|Q49A26-4|GLYR1_HUMAN	>sp|Q49A26-4|GLYR1_HUMAN Isoform 4 of Putative oxidoreductase GLYR1 OS=Homo sapiens GN=GLYR1;>sp|Q49A26-3|GLYR1_HUMAN Isoform 3 of Putative oxidoreductase GLYR1 OS=Homo sapiens GN=GLYR1;>sp|Q49A26|GLYR1_HUMAN Putative oxidoreductase GLYR1 OS=Homo sapiens G	XXXXXXXXXXXXPPPPPPPPXXXXXXXXXXX	GS(-22.59)KS(22.59)PLKR	4	NaN	4	0.994519	0.0128433	55.676	29.292	55.676	-0.91602	89	11020	22.5878	0.994519	22.5878	0.0128433	55.676	NaN	668870000	NaN	668870000	0	0	8170	89	25215	28258	NaN	NaN	72437	82468	11020	72437	82468	11020	72437	82468	15.7445	15.6745	15.2586	15.6495	15.2475	15.0405	14.6991	15.0362
sp|P22314|UBA1_HUMAN	UBA1	1.95783	0.573758	1.4884	7	_________MSSSPLSKKRRVSGPDPKPGSN	S(0.041)S(0.041)S(0.206)PLS(0.712)KK	S	sp|P22314|UBA1_HUMAN	sp|P22314|UBA1_HUMAN	>sp|P22314|UBA1_HUMAN Ubiquitin-like modifier-activating enzyme 1 OS=Homo sapiens GN=UBA1 PE=1 SV=3	XXXXXXXXXXPPPPPPPPXXXXXXXXXXXXX	S(-12.39)S(-12.39)S(-5.39)PLS(5.39)KK	6	NaN	3	0.712076	0.0237359	47.082	18.864	47.082	0.56966	7	20250	5.39251	0.712076	5.39251	0.0237359	47.082	NaN	60006000	NaN	60006000	0	0	3428	7	56332	63951	162544	183459	162544	183459	20250	162544	183459	20250	162544	183459	16.5908	16.1556	16.3718	16.5775	16.1576	15.7602	15.8965	15.5864
sp|Q9HCS5|E41LA_HUMAN	E41LA	1.70975	0.572343	1.48694	541	NQADPNNRRSRHRSRSRSPDIQAKEELWKHI	S(0.5)RS(0.5)PDIQAK	S	sp|Q9HCS5|E41LA_HUMAN	sp|Q9HCS5|E41LA_HUMAN	>sp|Q9HCS5|E41LA_HUMAN Band 4.1-like protein 4A OS=Homo sapiens GN=EPB41L4A PE=1 SV=2	XXXXXXXXXXXXXXXPPPPPPPPPXXXXXXX	S(0)RS(0)PDIQAK	1	NaN	3	0.5	0.00972366	58.172	22.877	58.172	-0.7773	541	12698	0	0.5	0	0.00972366	58.172	NaN	11583000	NaN	11583000	0	0	16223	541	55745	63260	160698	181369	160698	181369	12698	160698	181369	12698	160698	181369	15.6773	16.0405	15.6828	15.8941	14.8965	15.6662	15.2175	15.2251
sp|Q9HCS5|E41LA_HUMAN	E41LA	1.70975	0.572343	1.48694	543	ADPNNRRSRHRSRSRSPDIQAKEELWKHIQK	S(0.5)RS(0.5)PDIQAK	S	sp|Q9HCS5|E41LA_HUMAN	sp|Q9HCS5|E41LA_HUMAN	>sp|Q9HCS5|E41LA_HUMAN Band 4.1-like protein 4A OS=Homo sapiens GN=EPB41L4A PE=1 SV=2	XXXXXXXXXXXXXXXXXXXXXXXXXXXXXXX	S(0)RS(0)PDIQAK	3	NaN	3	0.5	0.00972366	58.172	22.877	58.172	-0.7773	543	12698	0	0.5	0	0.00972366	58.172	NaN	11583000	NaN	11583000	0	0	16224	543	55745	63260	160698	181369	160698	181369	12698	160698	181369	12698	160698	181369	15.6773	16.0405	15.6828	15.8941	14.8965	15.6662	15.2175	15.2251
sp|Q7RTP6|MICA3_HUMAN	MICA3	1.64062	0.572328	1.48692	1794	PVVRAELQLRRQLSFSEDSDLSSDDVLEKSS	QLS(0.149)FS(0.841)EDS(0.009)DLS(0.001)SDDVLEK	S	sp|Q7RTP6|MICA3_HUMAN	sp|Q7RTP6|MICA3_HUMAN	>sp|Q7RTP6|MICA3_HUMAN Protein-methionine sulfoxide oxidase MICAL3 OS=Homo sapiens GN=MICAL3 PE=1 SV=2	XXXXXXXXXXXPPPPPPPPPPPPPPPPPPXX	QLS(-7.52)FS(7.52)EDS(-19.68)DLS(-31.71)S(-37.49)DDVLEK	5	NaN	2	0.841333	9.53e-64	247.54	219.58	81.884	0.47839	1794	44858	7.52084	0.841333	7.52084	9.53e-64	247.54	NaN	7896300	NaN	7896300	0	0	10249	1794	NaN	NaN	NaN	NaN	133398	150607	51235	144443	163075	44858	144443	163075	15.4767	15.2805	15.0058	14.9522	14.9793	14.6828	14.3786	14.3853
sp|A6NJT0|UNC4_HUMAN	UNC4	0.806468	0.572033	1.48662	214	KMEKKKRKHEKKLLKSQGRHLHSPGGLSLHS	LLKS(1)QGR	S	sp|A6NJT0|UNC4_HUMAN	sp|A6NJT0|UNC4_HUMAN	>sp|A6NJT0|UNC4_HUMAN Homeobox protein unc-4 homolog OS=Homo sapiens GN=UNCX PE=2 SV=1	XXXXXXXXXXXXPPPPPPPXXXXXXXXXXXX	LLKS(48.76)QGR	4	NaN	3	1	0.0290425	48.756	11.662	48.756	4.3089	214	15830	48.7556	1	48.7556	0.0290425	48.756	NaN	37028000	NaN	37028000	0	0	322	214	37134	41550	107025	121362	107025	121362	15830	107025	121362	15830	107025	121362	14.7313	13.9476	13.412	13.5981	13.8337	13.464	12.8956	13.2076
sp|Q8IYB3|SRRM1_HUMAN	SRRM1	5.19235	0.571748	1.48632	391;390	KRTSSPPRKTRRLSPSASPPRRRHRPSPPAT	RLS(0.999)PS(0.8)AS(0.202)PPR	S	sp|Q8IYB3|SRRM1_HUMAN;sp|Q8IYB3-2|SRRM1_HUMAN	sp|Q8IYB3|SRRM1_HUMAN	>sp|Q8IYB3|SRRM1_HUMAN Serine/arginine repetitive matrix protein 1 OS=Homo sapiens GN=SRRM1 PE=1 SV=2;>sp|Q8IYB3-2|SRRM1_HUMAN Isoform 2 of Serine/arginine repetitive matrix protein 1 OS=Homo sapiens GN=SRRM1	XXXXXXXXXXXPPPPPPPPPPXXXXXXXXXX	RLS(28.21)PS(6)AS(-6)PPR	5	NaN	2	0.799585	1.16e-05	121.75	106.6	101.43	-0.10024	391	18569	6.00279	0.799585	6.00279	1.16e-05	121.75	NaN	3837500000	NaN	0	3837500000	0	11375	391	49646	NaN	NaN	NaN	142321	160631	18569	142316	160619	19391	142321	160631	16.3163	16.3887	16.3495	16.3581	15.7313	15.8847	15.7313	15.7783
sp|Q9NSC2-2|SALL1_HUMAN	SALL1	0.751631	0.570513	1.48505	488;585	IKTEEPAPIPISHSATSPPGSVKSDSGGPES	TEEPAPIPISHS(0.017)AT(0.839)S(0.144)PPGSVK	T	sp|Q9NSC2-2|SALL1_HUMAN;sp|Q9NSC2|SALL1_HUMAN	sp|Q9NSC2-2|SALL1_HUMAN	>sp|Q9NSC2-2|SALL1_HUMAN Isoform 2 of Sal-like protein 1 OS=Homo sapiens GN=SALL1;>sp|Q9NSC2|SALL1_HUMAN Sal-like protein 1 OS=Homo sapiens GN=SALL1 PE=1 SV=2	XXPPPPPPPPPPPPPPPPPPPPPXXXXXXXX	T(-102.14)EEPAPIPIS(-40.8)HS(-16.95)AT(7.65)S(-7.65)PPGS(-43.96)VK	14	NaN	3	0.838748	2.85e-21	145.04	134.9	133.68	-0.44541	488	31921	7.64663	0.838748	7.64663	2.85e-21	145.04	NaN	19672000	NaN	19672000	0	0	22749	488	57743	65540	166628	NaN	166628	188072	36815	166629	188073	31921	166629	188073	17.4252	16.2213	16.8484	16.2805	16.6382	15.6325	16.4367	15.786
sp|Q9BZL6-2|KPCD2_HUMAN	KPCD2	3.0074	0.57013	1.48466	41;198	SIPNNCSGARKRRLSSTSLASGHSVRLGTSE	RLS(0.299)S(0.697)T(0.004)S(0.001)LASGHSVR	S	sp|Q9BZL6-2|KPCD2_HUMAN;sp|Q9BZL6|KPCD2_HUMAN	sp|Q9BZL6-2|KPCD2_HUMAN	>sp|Q9BZL6-2|KPCD2_HUMAN Isoform 2 of Serine/threonine-protein kinase D2 OS=Homo sapiens GN=PRKD2;>sp|Q9BZL6|KPCD2_HUMAN Serine/threonine-protein kinase D2 OS=Homo sapiens GN=PRKD2 PE=1 SV=2	XXXXXXXXXXXXPPPPPPPPPPPPPPXXXXX	RLS(-3.68)S(3.68)T(-22.61)S(-31.05)LAS(-62.31)GHS(-111.28)VR	4	NaN	3	0.696836	4.83e-12	183.71	154.18	183.71	-0.06398	41	15733	3.67755	0.696836	3.67755	4.83e-12	183.71	NaN	581460000	NaN	581460000	0	0	15195	41	NaN	NaN	NaN	NaN	142436	160758	15733	142436	160758	15733	142436	160758	14.6662	14.7366	14.6718	14.7783	14.1277	14.3373	13.9012	14.2061
sp|Q3YEC7|RABL6_HUMAN	RABL6	2.23872	0.569547	1.48406	698;699	EGKEERRRRQQRPPRSRERTAADELEAFLGG	QQRPPRS(1)R	S	sp|Q3YEC7|RABL6_HUMAN;sp|Q3YEC7-2|RABL6_HUMAN	sp|Q3YEC7|RABL6_HUMAN	>sp|Q3YEC7|RABL6_HUMAN Rab-like protein 6 OS=Homo sapiens GN=RABL6 PE=1 SV=2;>sp|Q3YEC7-2|RABL6_HUMAN Isoform 2 of Rab-like protein 6 OS=Homo sapiens GN=RABL6	XXXXXXXXXPPPPPPPPXXXXXXXXXXXXXX	QQRPPRS(112.85)R	7	NaN	2	1	0.00340488	112.85	86.954	112.85	0.51728	698	2154	112.845	1	112.845	0.00340488	112.85	NaN	33605000	NaN	33605000	0	0	8163	698	47263	53528	NaN	NaN	135036	152425	2154	135036	152425	2154	135036	152425	14.4576	14.3233	14.5387	14.0951	13.6096	13.9837	13.9106	13.6325
sp|Q15527|SURF2_HUMAN	SURF2	1.82309	0.56825	1.48272	190	LFTRKDLGSTEDGDGTDDFLTDKEDEKAKPP	KDLGSTEDGDGT(1)DDFLTDKEDEK	T	sp|Q15527|SURF2_HUMAN	sp|Q15527|SURF2_HUMAN	>sp|Q15527|SURF2_HUMAN Surfeit locus protein 2 OS=Homo sapiens GN=SURF2 PE=1 SV=3	XXXXPPPPPPPPPPPPPPPPPPPPPPPXXXX	KDLGS(-69.09)T(-59.84)EDGDGT(52.51)DDFLT(-52.51)DKEDEK	12	0.95702	4	0.999993	8.49e-99	282.46	250.69	282.46	0.40122	190	40805	52.5107	0.999993	52.5107	8.49e-99	282.46	NaN	72624000	0.95702	72624000	0	0	21102	190	NaN	NaN	90947	103440	90947	103440	40805	90947	103440	40805	90947	103440	14.9703	15.6745	15.1596	15.5326	14.6773	14.7045	14.8435	14.8386
sp|P52701|MSH6_HUMAN	MSH6	1.7758	0.565768	1.48018	1329;1199;1027	QKGHRKAREFEKMNQSLRLFREVCLASERST	AREFEKMNQS(1)LR	S	sp|P52701|MSH6_HUMAN;sp|P52701-3|MSH6_HUMAN;sp|P52701-4|MSH6_HUMAN	sp|P52701|MSH6_HUMAN	>sp|P52701|MSH6_HUMAN DNA mismatch repair protein Msh6 OS=Homo sapiens GN=MSH6 PE=1 SV=2;>sp|P52701-3|MSH6_HUMAN Isoform 3 of DNA mismatch repair protein Msh6 OS=Homo sapiens GN=MSH6;>sp|P52701-4|MSH6_HUMAN Isoform 4 of DNA mismatch repair protein Msh6 OS=	XXXXXXPPPPPPPPPPPPXXXXXXXXXXXXX	AREFEKMNQS(50.35)LR	10	NaN	4	1	0.0247822	50.354	17.421	50.354	-3.3248	1329	39389	50.3537	1	50.3537	0.0247822	50.354	NaN	27094000	NaN	27094000	0	0	4941	1329	3525	4006	NaN	NaN	10581	12222	39389	10581	12222	39389	10581	12222	16.1477	15.9567	16.2232	16.734	15.5834	15.7808	15.768	15.6662
sp|Q13427|PPIG_HUMAN	PPIG	1.41074	0.564093	1.47846	690	NNSREKKADRDQSPFSKIKQSSQDNELKSSM	KADRDQS(0.5)PFS(0.5)K	S	sp|Q13427|PPIG_HUMAN	sp|Q13427|PPIG_HUMAN	>sp|Q13427|PPIG_HUMAN Peptidyl-prolyl cis-trans isomerase G OS=Homo sapiens GN=PPIG PE=1 SV=2	XXXXXXXXXXXXXXXXXXXXXXXXXXXXXXX	KADRDQS(0)PFS(0)K	10	NaN	4	0.5	1.81e-05	119.77	85.724	119.77	0.77624	690	17126	0	0.5	0	1.81e-05	119.77	NaN	475020000	NaN	475020000	0	0	6642	690	NaN	NaN	89528	101854	89528	101854	17126	89528	101854	17126	89528	101854	15.1074	14.9748	14.7936	14.6382	14.768	14.4383	14.1596	13.8918
sp|Q9UJF2-2|NGAP_HUMAN	NGAP	2.00429	0.563415	1.47776	899;758	VASIKQLRETQSTPQSAPQVRRPLHPALNQP	ETQSTPQS(1)APQVR	S	sp|Q9UJF2-2|NGAP_HUMAN;sp|Q9UJF2|NGAP_HUMAN	sp|Q9UJF2-2|NGAP_HUMAN	>sp|Q9UJF2-2|NGAP_HUMAN Isoform 2 of Ras GTPase-activating protein nGAP OS=Homo sapiens GN=RASAL2;>sp|Q9UJF2|NGAP_HUMAN Ras GTPase-activating protein nGAP OS=Homo sapiens GN=RASAL2 PE=1 SV=2	XXXXXXXXPPPPPPPPPPPPPXXXXXXXXXX	ET(-112.56)QS(-61.72)T(-42.99)PQS(42.99)APQVR	8	NaN	2	0.999949	1.37e-22	243.95	198.33	243.95	0.11091	899	15257	42.9871	0.999949	42.9871	1.37e-22	243.95	NaN	139140000	NaN	139140000	0	0	17678	899	19987	22449	NaN	NaN	58586	66836	15257	58586	66836	15257	58586	66836	15.7524	15.9408	15.8557	16.0036	15.3987	15.6937	15.0868	15.1196
sp|O14974-5|MYPT1_HUMAN	MYPT1	2.49386	0.563281	1.47763	335;422;422;422;422	PTSPIKKFPTTATKISPKEEERKDESPATWR	IS(1)PKEEER	S	sp|O14974-5|MYPT1_HUMAN;sp|O14974-2|MYPT1_HUMAN;sp|O14974|MYPT1_HUMAN;sp|O14974-4|MYPT1_HUMAN;sp|O14974-3|MYPT1_HUMAN	sp|O14974-5|MYPT1_HUMAN	>sp|O14974-5|MYPT1_HUMAN Isoform 5 of Protein phosphatase 1 regulatory subunit 12A OS=Homo sapiens GN=PPP1R12A;>sp|O14974-2|MYPT1_HUMAN Isoform 2 of Protein phosphatase 1 regulatory subunit 12A OS=Homo sapiens GN=PPP1R12A;>sp|O14974|MYPT1_HUMAN Protein pho	XXXXXXXPPPPPPPPPPPPPPPXXXXXXXXX	IS(64.27)PKEEER	2	NaN	3	1	0.000941942	76.82	63.42	64.266	0.4916	335	36788	64.2655	1	64.2655	0.000941942	76.82	NaN	180740000	NaN	180740000	0	0	766	335	NaN	NaN	NaN	NaN	88231	100440	17465	62333	71012	36788	62333	71012	16.68	16.8965	16.6523	16.8727	16.2985	16.4544	16.0722	16.0232
sp|Q96Q15|SMG1_HUMAN	SMG1	0.561957	0.562158	1.47648	899;759;269	ERLFYSCQRLDKRDQSTIPRNLLKTDAVLWQ	LDKRDQS(0.5)T(0.5)IPR	S	sp|Q96Q15|SMG1_HUMAN;sp|Q96Q15-2|SMG1_HUMAN;sp|Q96Q15-3|SMG1_HUMAN	sp|Q96Q15|SMG1_HUMAN	>sp|Q96Q15|SMG1_HUMAN Serine/threonine-protein kinase SMG1 OS=Homo sapiens GN=SMG1 PE=1 SV=3;>sp|Q96Q15-2|SMG1_HUMAN Isoform 2 of Serine/threonine-protein kinase SMG1 OS=Homo sapiens GN=SMG1;>sp|Q96Q15-3|SMG1_HUMAN Isoform 3 of Serine/threonine-protein kin	XXXXXXXXXPPPPPPPPPPPXXXXXXXXXXX	LDKRDQS(0)T(0)IPR	7	NaN	4	0.5	0.0355916	41.164	8.0754	41.164	-0.87583	899	3653	0	0.5	0	0.0355916	41.164	NaN	26792000	NaN	26792000	0	0	14067	899	35244	39481	102334	116132	102334	116132	3653	102334	116132	3653	102334	116132	12.577	12.8376	13.118	13.4893	11.697	11.9549	12.5117	13.6096
sp|Q96Q15|SMG1_HUMAN	SMG1	0.561957	0.562158	1.47648	900;760;270	RLFYSCQRLDKRDQSTIPRNLLKTDAVLWQW	LDKRDQS(0.5)T(0.5)IPR	T	sp|Q96Q15|SMG1_HUMAN;sp|Q96Q15-2|SMG1_HUMAN;sp|Q96Q15-3|SMG1_HUMAN	sp|Q96Q15|SMG1_HUMAN	>sp|Q96Q15|SMG1_HUMAN Serine/threonine-protein kinase SMG1 OS=Homo sapiens GN=SMG1 PE=1 SV=3;>sp|Q96Q15-2|SMG1_HUMAN Isoform 2 of Serine/threonine-protein kinase SMG1 OS=Homo sapiens GN=SMG1;>sp|Q96Q15-3|SMG1_HUMAN Isoform 3 of Serine/threonine-protein kin	XXXXXXXXXXXXXXXXXXXXXXXXXXXXXXX	LDKRDQS(0)T(0)IPR	8	NaN	4	0.5	0.0355916	41.164	8.0754	41.164	-0.87583	900	3653	0	0.5	0	0.0355916	41.164	NaN	26792000	NaN	26792000	0	0	22271	900	35244	39481	102334	116132	102334	116132	3653	102334	116132	3653	102334	116132	12.577	12.8376	13.118	13.4893	11.697	11.9549	12.5117	13.6096
sp|Q5T200|ZC3HD_HUMAN;sp|Q5T200-2|ZC3HD_HUMAN	ZC3HD	0.999144	0.56199	1.4763	1264;1264	SRIDQLKRGEPSRSTSSDRQDSRSHSSRRSS	S(0.031)T(0.031)S(0.701)S(0.236)DRQDS(0.002)R	S	sp|Q5T200|ZC3HD_HUMAN;sp|Q5T200-2|ZC3HD_HUMAN	sp|Q5T200|ZC3HD_HUMAN	>sp|Q5T200|ZC3HD_HUMAN Zinc finger CCCH domain-containing protein 13 OS=Homo sapiens GN=ZC3H13 PE=1 SV=1;>sp|Q5T200-2|ZC3HD_HUMAN Isoform 2 of Zinc finger CCCH domain-containing protein 13 OS=Homo sapiens GN=ZC3H13	XXXXXXXXXXXXXPPPPPPPPPPXXXXXXXX	S(-13.59)T(-13.59)S(4.72)S(-4.72)DRQDS(-25.77)R	3	NaN	2	0.70072	4.85e-05	98.406	48.257	41.87	-0.49852	1264	1665	4.72373	0.70072	4.72373	4.85e-05	98.406	NaN	427710	NaN	427710	0	0	8665	NaN	56728	64396	163815	184897	163815	184897	1543	163814	184896	1665	163814	184896	11.3498	10.4615	11.0701	11.5556	10.1033	10.8918	10.5411	10.6529
sp|Q5TCZ1|SPD2A_HUMAN	SPD2A	2.94023	0.561474	1.47578	724;531;696	SSLSKTSGDLKPRSASDAGIRGTPKVRAKKD	S(0.009)AS(0.989)DAGIRGT(0.002)PK	S	sp|Q5TCZ1|SPD2A_HUMAN;sp|Q5TCZ1-2|SPD2A_HUMAN;sp|Q5TCZ1-3|SPD2A_HUMAN	sp|Q5TCZ1|SPD2A_HUMAN	>sp|Q5TCZ1|SPD2A_HUMAN SH3 and PX domain-containing protein 2A OS=Homo sapiens GN=SH3PXD2A PE=1 SV=1;>sp|Q5TCZ1-2|SPD2A_HUMAN Isoform 2 of SH3 and PX domain-containing protein 2A OS=Homo sapiens GN=SH3PXD2A;>sp|Q5TCZ1-3|SPD2A_HUMAN Isoform 3 of SH3 and PX	XXXXXXXXXXXXXPPPPPPPPPPPPXXXXXX	S(-20.44)AS(20.44)DAGIRGT(-27.66)PK	3	NaN	2	0.989374	0.00142259	91.656	52.433	66.059	1.0321	724	12584	20.4449	0.989374	20.4449	0.00142259	91.656	NaN	33827000	NaN	33827000	0	0	8841	724	NaN	NaN	NaN	NaN	148135	167342	17403	148132	167339	12190	148133	167340	16.7602	16.5372	16.6523	16.4104	16.0036	15.8918	16.0319	16.1869
sp|Q8IZR5-3|CKLF4_HUMAN	CKLF4	4.78867	0.56108	1.47537	165;194;194	VRQQSTNDYIRARTESRDVDSRPEIQRLDT_	T(0.071)ES(0.929)RDVDSRPEIQR	S	sp|Q8IZR5-3|CKLF4_HUMAN;sp|Q8IZR5-2|CKLF4_HUMAN;sp|Q8IZR5|CKLF4_HUMAN	sp|Q8IZR5-3|CKLF4_HUMAN	>sp|Q8IZR5-3|CKLF4_HUMAN Isoform 3 of CKLF-like MARVEL transmembrane domain-containing protein 4 OS=Homo sapiens GN=CMTM4;>sp|Q8IZR5-2|CKLF4_HUMAN Isoform 2 of CKLF-like MARVEL transmembrane domain-containing protein 4 OS=Homo sapiens GN=CMTM4;>sp|Q8IZR5|C	XXXXXXXXXXXXXPPPPPPPPPPPPPPXXXX	T(-11.16)ES(11.16)RDVDS(-56.99)RPEIQR	3	NaN	3	0.928949	5.84e-06	156.1	119.47	156.1	-0.57829	165	11432	11.1643	0.928949	11.1643	5.84e-06	156.1	NaN	26045000	NaN	26045000	0	0	11483	165	57865	65672	NaN	NaN	166925	188412	11432	166925	188412	11432	166925	188412	15.7233	15.7757	15.669	15.8361	15.1477	15.2023	15.1477	15.2622
sp|Q12888|TP53B_HUMAN	TP53B	3.13779	0.558273	1.47251	771;776;776	VVIVDVKEPSPRVDVSCEPLEGVEKCSDSQS	VDVS(1)CEPLEGVEK	S	sp|Q12888|TP53B_HUMAN;sp|Q12888-2|TP53B_HUMAN;sp|Q12888-3|TP53B_HUMAN	sp|Q12888|TP53B_HUMAN	>sp|Q12888|TP53B_HUMAN Tumor suppressor p53-binding protein 1 OS=Homo sapiens GN=TP53BP1 PE=1 SV=2;>sp|Q12888-2|TP53B_HUMAN Isoform 2 of Tumor suppressor p53-binding protein 1 OS=Homo sapiens GN=TP53BP1;>sp|Q12888-3|TP53B_HUMAN Isoform 3 of Tumor suppresso	XXXXXXXXXXXXPPPPPPPPPPPPPXXXXXX	VDVS(152.94)CEPLEGVEK	4	NaN	2	1	1.28e-05	152.94	111.24	152.94	0.012396	771	44607	152.935	1	152.935	1.28e-05	152.94	NaN	17498000	NaN	17498000	0	0	6329	771	60609	68756	173950	196289	173950	196289	44607	173950	196289	44607	173950	196289	15.8411	15.7524	15.6382	15.6039	15.2949	14.9881	15.2326	15.0868
sp|Q9ULI4|KI26A_HUMAN	KI26A	3.67239	0.557453	1.47167	1262	VGECDTQAASAGRAPSPTLGSPRLPEAQVML	VGECDTQAASAGRAPS(0.987)PT(0.013)LGSPR	S	sp|Q9ULI4|KI26A_HUMAN	sp|Q9ULI4|KI26A_HUMAN	>sp|Q9ULI4|KI26A_HUMAN Kinesin-like protein KIF26A OS=Homo sapiens GN=KIF26A PE=2 SV=3	PPPPPPPPPPPPPPPPPPPPPPPXXXXXXXX	VGECDT(-122.61)QAAS(-62.4)AGRAPS(18.69)PT(-18.69)LGS(-72.63)PR	16	NaN	3	0.98665	1.81e-71	242.74	215.54	242.74	-0.17089	1262	25087	18.6869	0.98665	18.6869	1.81e-71	242.74	NaN	30388000	NaN	30388000	0	0	17945	1262	NaN	NaN	NaN	NaN	174908	197350	25087	174908	197350	25087	174908	197350	15.959	15.7366	15.9567	15.7524	15.2288	15.2475	15.3718	15.3269
sp|O60333-2|KIF1B_HUMAN	KIF1B	4.02455	0.557153	1.47136	1406;1452;1452	RVTGIYELSLCKMSDTGSPGMQRRRRKILDT	MS(0.018)DT(0.574)GS(0.407)PGMQR	T	sp|O60333-2|KIF1B_HUMAN;sp|O60333|KIF1B_HUMAN;sp|O60333-4|KIF1B_HUMAN	sp|O60333-2|KIF1B_HUMAN	>sp|O60333-2|KIF1B_HUMAN Isoform 2 of Kinesin-like protein KIF1B OS=Homo sapiens GN=KIF1B;>sp|O60333|KIF1B_HUMAN Kinesin-like protein KIF1B OS=Homo sapiens GN=KIF1B PE=1 SV=5;>sp|O60333-4|KIF1B_HUMAN Isoform 4 of Kinesin-like protein KIF1B OS=Homo sapiens	XXXXXXXXXXXXPPPPPPPPPPPXXXXXXXX	MS(-14.93)DT(1.49)GS(-1.49)PGMQR	4	NaN	2	0.574364	0.000482336	71.502	51.299	71.502	-0.33375	1406	8391	1.49388	0.574364	1.49388	0.000482336	71.502	NaN	26165000	NaN	26165000	0	0	19618	1406	40196	NaN	114836	130113	114836	130113	8391	114836	130113	8391	114836	130113	15.2949	15.2913	15.2326	15.0909	14.5981	14.6268	14.768	14.6883
sp|O60343-2|TBCD4_HUMAN	TBCD4	5.07236	0.556718	1.47092	688;743;751	SSEQCSDGEGRKRTSSTCSNESLSVGGTSVT	TSS(0.83)T(0.17)CSNESLSVGGTSVTPR	S	sp|O60343-2|TBCD4_HUMAN;sp|O60343-3|TBCD4_HUMAN;sp|O60343|TBCD4_HUMAN	sp|O60343-2|TBCD4_HUMAN	>sp|O60343-2|TBCD4_HUMAN Isoform 2 of TBC1 domain family member 4 OS=Homo sapiens GN=TBC1D4;>sp|O60343-3|TBCD4_HUMAN Isoform 3 of TBC1 domain family member 4 OS=Homo sapiens GN=TBC1D4;>sp|O60343|TBCD4_HUMAN TBC1 domain family member 4 OS=Homo sapiens GN=TB	XXXXXXXXXXXXXPPPPPPPPPPPPPPPPPP	T(-55.04)S(-37.06)S(6.88)T(-6.88)CS(-45.34)NES(-105.35)LS(-131.51)VGGT(-170.07)S(-175.04)VT(-191.29)PR	3	NaN	2	0.829775	3.5e-110	297.48	275.7	297.48	-0.032335	688	31389	6.88423	0.829775	6.88423	3.5e-110	297.48	NaN	100100000	NaN	93968000	6129500	0	1437	688	59643	NaN	NaN	NaN	171549	193613	31389	171549	193613	31389	171549	193613	16.6382	16.786	16.6382	16.6937	16.1176	16.185	16.1337	16.093
sp|Q14151|SAFB2_HUMAN;sp|Q15424|SAFB1_HUMAN	SAFB2	0.591528	0.555505	1.46968	244;245;245;245;176	VKEESSELEQPFAQDTSSVGPDRKLAEEEDL	SEPVKEES(0.001)S(0.002)ELEQPFAQDT(0.71)S(0.144)S(0.144)VGPDRK	T	sp|Q14151|SAFB2_HUMAN;sp|Q15424|SAFB1_HUMAN;sp|Q15424-3|SAFB1_HUMAN;sp|Q15424-4|SAFB1_HUMAN;sp|Q15424-2|SAFB1_HUMAN	sp|Q15424|SAFB1_HUMAN	>sp|Q14151|SAFB2_HUMAN Scaffold attachment factor B2 OS=Homo sapiens GN=SAFB2 PE=1 SV=1;>sp|Q15424|SAFB1_HUMAN Scaffold attachment factor B1 OS=Homo sapiens GN=SAFB PE=1 SV=4;>sp|Q15424-3|SAFB1_HUMAN Isoform 3 of Scaffold attachment factor B1 OS=Homo sapie	PPPPPPPPPPPPPPPPPPPPPPPPXXXXXXX	S(-55.76)EPVKEES(-30.65)S(-25.47)ELEQPFAQDT(6.93)S(-6.93)S(-6.93)VGPDRK	19	0.095024	4	0.7095	4.9e-28	141.17	130.71	92.865	-0.012362	245	37009	6.92781	0.7095	6.92781	4.9e-28	141.17	NaN	60114000	0.095024	60114000	0	0	20926	NaN	NaN	NaN	150167	169621	150167	169621	33650	150162	169616	37009	150162	169616	14.7834	13.2303	13.6325	12.8514	13.4512	12.7461	13.0751	13.0032
sp|Q86VQ1|GLCI1_HUMAN	GLCI1	2.19074	0.555385	1.46956	398	TEDLLYDRDKDSGSSSPLPKYASSPKPNNSY	DSGSS(0.093)S(0.906)PLPK	S	sp|Q86VQ1|GLCI1_HUMAN	sp|Q86VQ1|GLCI1_HUMAN	>sp|Q86VQ1|GLCI1_HUMAN Glucocorticoid-induced transcript 1 protein OS=Homo sapiens GN=GLCCI1 PE=1 SV=1	XXXXXXXXPPPPPPPPPPPPXXXXXXXXXXX	DS(-62.7)GS(-33.97)S(-9.88)S(9.88)PLPK	6	NaN	2	0.906385	1.7e-05	137.4	115.34	137.4	-0.23373	398	23327	9.87661	0.906385	9.87661	1.7e-05	137.4	NaN	273750000	NaN	273750000	0	0	10807	398	NaN	NaN	NaN	NaN	39424	45173	23135	39424	45173	23135	39425	45174	15.8847	15.7153	15.4799	15.3752	14.9793	15.2061	14.8965	15.1517
sp|Q9BUA3|CK084_HUMAN	CK084	2.2197	0.55399	1.46814	121	ARSHILEQHPHTLDLSPSEKSNILEAWSEGV	SHILEQHPHTLDLS(0.996)PS(0.004)EK	S	sp|Q9BUA3|CK084_HUMAN	sp|Q9BUA3|CK084_HUMAN	>sp|Q9BUA3|CK084_HUMAN Uncharacterized protein C11orf84 OS=Homo sapiens GN=C11orf84 PE=1 SV=3	XXPPPPPPPPPPPPPPPPPPXXXXXXXXXXX	S(-126.31)HILEQHPHT(-57.04)LDLS(24.35)PS(-24.35)EK	14	NaN	4	0.996339	2.26e-10	141.36	121.54	141.36	0.36668	121	25876	24.3501	0.996339	24.3501	2.26e-10	141.36	NaN	23319000	NaN	23319000	0	0	14859	121	52873	59965	152510	172228	152510	172228	25876	152510	172228	25876	152510	172228	15.0533	14.7987	14.6937	14.7936	14.5326	14.3233	14.2659	14.0014
sp|Q12888|TP53B_HUMAN	TP53B	2.69602	0.553708	1.46785	1114;1119;1119	PVSPASQKMVIQGPSSPQGEAMVTDVLEDQK	MVIQGPS(0.003)S(0.997)PQGEAMVTDVLEDQKEGR	S	sp|Q12888|TP53B_HUMAN;sp|Q12888-2|TP53B_HUMAN;sp|Q12888-3|TP53B_HUMAN	sp|Q12888|TP53B_HUMAN	>sp|Q12888|TP53B_HUMAN Tumor suppressor p53-binding protein 1 OS=Homo sapiens GN=TP53BP1 PE=1 SV=2;>sp|Q12888-2|TP53B_HUMAN Isoform 2 of Tumor suppressor p53-binding protein 1 OS=Homo sapiens GN=TP53BP1;>sp|Q12888-3|TP53B_HUMAN Isoform 3 of Tumor suppresso	XXXXXXXXPPPPPPPPPPPPPPPPPPPPPPP	MVIQGPS(-25.33)S(25.33)PQGEAMVT(-99.11)DVLEDQKEGR	8	NaN	3	0.997079	9.95e-95	242.9	226.66	242.9	-0.20682	1114	53316	25.3314	0.997079	25.3314	9.95e-95	242.9	NaN	12431000	NaN	12431000	0	0	6312	1114	NaN	NaN	NaN	NaN	115226	130548	53316	115226	130548	53316	115226	130548	17.8906	17.8787	17.7537	17.6453	17.4334	17.3056	17.2042	17.0102
sp|P49321|NASP_HUMAN	NASP	1.28556	0.552778	1.46691	451;453;387	GDGVDTKVAQGATEKSPEDKVQIAANEETQE	S(1)PEDKVQIAANEETQER	S	sp|P49321|NASP_HUMAN;sp|P49321-3|NASP_HUMAN;sp|P49321-4|NASP_HUMAN	sp|P49321|NASP_HUMAN	>sp|P49321|NASP_HUMAN Nuclear autoantigenic sperm protein OS=Homo sapiens GN=NASP PE=1 SV=2;>sp|P49321-3|NASP_HUMAN Isoform 3 of Nuclear autoantigenic sperm protein OS=Homo sapiens GN=NASP;>sp|P49321-4|NASP_HUMAN Isoform 4 of Nuclear autoantigenic sperm pr	XXXXXXXPPPPPPPPPPPPPPPPPPPPPPPP	S(83.4)PEDKVQIAANEET(-83.4)QER	1	19.69	3	1	2.97e-51	211.14	186.24	211.14	0.048852	451	32605	83.3987	1	83.3987	2.97e-51	211.14	NaN	72430000	0.95392	72430000	0	0	4560	451	NaN	NaN	NaN	NaN	157224	177395	31101	157224	177395	31101	173129	195384	19.0821	18.6558	19.0821	18.8361	18.8576	17.9141	18.4933	18.1801
sp|Q12888|TP53B_HUMAN	TP53B	3.54665	0.552371	1.46649	1113;1118;1118	DPVSPASQKMVIQGPSSPQGEAMVTDVLEDQ	MVIQGPS(0.585)S(0.415)PQGEAMVTDVLEDQKEGR	S	sp|Q12888|TP53B_HUMAN;sp|Q12888-2|TP53B_HUMAN;sp|Q12888-3|TP53B_HUMAN	sp|Q12888|TP53B_HUMAN	>sp|Q12888|TP53B_HUMAN Tumor suppressor p53-binding protein 1 OS=Homo sapiens GN=TP53BP1 PE=1 SV=2;>sp|Q12888-2|TP53B_HUMAN Isoform 2 of Tumor suppressor p53-binding protein 1 OS=Homo sapiens GN=TP53BP1;>sp|Q12888-3|TP53B_HUMAN Isoform 3 of Tumor suppresso	XXXXXXXXXPPPPPPPPPPPPPPPPPPPPPP	MVIQGPS(1.49)S(-1.49)PQGEAMVT(-47.95)DVLEDQKEGR	7	NaN	3	0.584927	4.43e-14	117.57	105.91	97.542	-0.19585	1113	55850	1.48988	0.584927	1.48988	4.43e-14	117.57	NaN	14271000	NaN	14271000	0	0	6311	1113	NaN	NaN	NaN	NaN	115230	130553	49259	115223	130545	55850	115223	130545	16.7072	16.734	16.5003	16.5265	16.1012	16.1635	15.9793	16.0145
sp|Q16513-2|PKN2_HUMAN	PKN2	1.28146	0.55206	1.46618	306;306;306;149	IIIEELSLVAASPTLSPRQSMISTQNQYSTL	SRIIIEELSLVAASPT(0.002)LS(0.998)PR	S	sp|Q16513-2|PKN2_HUMAN;sp|Q16513|PKN2_HUMAN;sp|Q16513-3|PKN2_HUMAN;sp|Q16513-4|PKN2_HUMAN	sp|Q16513-2|PKN2_HUMAN	>sp|Q16513-2|PKN2_HUMAN Isoform 2 of Serine/threonine-protein kinase N2 OS=Homo sapiens GN=PKN2;>sp|Q16513|PKN2_HUMAN Serine/threonine-protein kinase N2 OS=Homo sapiens GN=PKN2 PE=1 SV=1;>sp|Q16513-3|PKN2_HUMAN Isoform 3 of Serine/threonine-protein kinase	PPPPPPPPPPPPPPPPPPXXXXXXXXXXXXX	S(-134.55)RIIIEELS(-75.53)LVAAS(-47.7)PT(-27.76)LS(27.76)PR	18	NaN	3	0.998312	2.63e-22	180.23	155.05	180.23	0.32722	306	53162	27.7633	0.998312	27.7633	2.63e-22	180.23	NaN	11248000	NaN	11248000	0	0	7853	306	NaN	NaN	NaN	NaN	160426	181075	53162	160426	181075	53162	160426	181075	15.2326	14.863	15.2401	15.8012	14.8238	14.3987	14.7313	14.9748
sp|O95613|PCNT_HUMAN	PCNT	3.18658	0.551332	1.46544	1814;1696	KEALSRLLADQERRHSQALEALQQRLQGAEE	RHS(1)QALEALQQR	S	sp|O95613|PCNT_HUMAN;sp|O95613-2|PCNT_HUMAN	sp|O95613|PCNT_HUMAN	>sp|O95613|PCNT_HUMAN Pericentrin OS=Homo sapiens GN=PCNT PE=1 SV=4;>sp|O95613-2|PCNT_HUMAN Isoform 2 of Pericentrin OS=Homo sapiens GN=PCNT	XXXXXXXXXXXXXPPPPPPPPPPPPXXXXXX	RHS(45.27)QALEALQQR	3	0.36895	3	1	0.0231604	45.267	21.543	45.267	-0.35641	1814	12535	45.2665	1	45.2665	0.0231604	45.267	NaN	6838000	0.36895	6838000	0	0	2372	1814	49035	55541	140400	158454	140400	158454	12535	140400	158454	12535	140400	158454	14.1674	13.8727	14.0447	13.9748	13.3987	13.3718	13.4512	13.6325
sp|Q92625|ANS1A_HUMAN	ANS1A	1.96046	0.551043	1.46514	1086	SRATGASAAEMIETKSSKPVPKPRVGVRKSA	S(0.907)S(0.093)KPVPK	S	sp|Q92625|ANS1A_HUMAN	sp|Q92625|ANS1A_HUMAN	>sp|Q92625|ANS1A_HUMAN Ankyrin repeat and SAM domain-containing protein 1A OS=Homo sapiens GN=ANKS1A PE=1 SV=4	XXXXXXXXXXXXXXXPPPPPPPXXXXXXXXX	S(9.88)S(-9.88)KPVPK	1	NaN	3	0.906868	0.0136662	62.463	38.474	62.463	0.33285	1086	23463	9.88447	0.906868	9.88447	0.0136662	62.463	NaN	43086000	NaN	43086000	0	0	13070	1086	56024	63589	NaN	NaN	161553	182329	23463	161553	182329	23463	161553	182329	17.3408	17.3056	17.0951	17.3408	17.0743	16.8113	16.5127	16.4799
sp|Q32MZ4-2|LRRF1_HUMAN	LRRF1	0.759435	0.550922	1.46502	690;658;714	GVAKDNAKIDGATQSSPAEPKSEDADRCTLP	IDGAT(0.005)QS(0.046)S(0.95)PAEPK	S	sp|Q32MZ4-2|LRRF1_HUMAN;sp|Q32MZ4-3|LRRF1_HUMAN;sp|Q32MZ4|LRRF1_HUMAN	sp|Q32MZ4-2|LRRF1_HUMAN	>sp|Q32MZ4-2|LRRF1_HUMAN Isoform 2 of Leucine-rich repeat flightless-interacting protein 1 OS=Homo sapiens GN=LRRFIP1;>sp|Q32MZ4-3|LRRF1_HUMAN Isoform 3 of Leucine-rich repeat flightless-interacting protein 1 OS=Homo sapiens GN=LRRFIP1;>sp|Q32MZ4|LRRF1_HUM	XXXXXXXXPPPPPPPPPPPPPPPPPPPXXXX	IDGAT(-23.12)QS(-13.18)S(13.18)PAEPK	8	NaN	2	0.94974	9.06e-16	187.78	141.46	135.69	-3.0744	690	20996	13.184	0.94974	13.184	9.06e-16	187.78	NaN	307510000	NaN	307510000	0	0	8083	690	NaN	NaN	NaN	NaN	83554	95186	25867	83549	95180	27077	83555	95188	19.2349	18.2877	18.92	18.4046	18.8876	17.6662	18.3101	17.7796
sp|Q9Y2F5|ICE1_HUMAN	ICE1	1.72975	0.550445	1.46454	925	DTTQNITEVAAVKSISPEVSASRRKLDFNSP	S(0.002)IS(0.998)PEVSASRR	S	sp|Q9Y2F5|ICE1_HUMAN	sp|Q9Y2F5|ICE1_HUMAN	>sp|Q9Y2F5|ICE1_HUMAN Little elongation complex subunit 1 OS=Homo sapiens GN=ICE1 PE=1 SV=5	XXXXXXXXXXXXXPPPPPPPPPPPXXXXXXX	S(-27.46)IS(27.46)PEVS(-69.8)AS(-110.91)RR	3	NaN	3	0.998208	1.43e-09	195.29	155	146.67	-0.085277	925	22468	27.4596	0.998208	27.4596	1.43e-09	195.29	NaN	72006000	NaN	72006000	0	0	18609	925	NaN	NaN	NaN	NaN	153466	173272	15747	153465	173271	22468	153465	173271	15.8238	15.8775	15.9992	15.7731	15.5805	15.6211	15.0909	14.9793
sp|P48382|RFX5_HUMAN	RFX5	1.02037	0.550012	1.4641	473;433	TASDAKRKRGRPRKKSGGSGERNSTPLKSAA	S(0.996)GGS(0.004)GERNSTPLK	S	sp|P48382|RFX5_HUMAN;sp|P48382-2|RFX5_HUMAN	sp|P48382|RFX5_HUMAN	>sp|P48382|RFX5_HUMAN DNA-binding protein RFX5 OS=Homo sapiens GN=RFX5 PE=1 SV=1;>sp|P48382-2|RFX5_HUMAN Isoform 2 of DNA-binding protein RFX5 OS=Homo sapiens GN=RFX5	XXXXXXXXXXXXXXXPPPPPPPPPPPPPXXX	S(23.9)GGS(-23.9)GERNS(-54.22)T(-51.06)PLK	1	NaN	3	0.995928	4.34e-05	142.76	112.58	142.76	-0.41094	473	15427	23.8967	0.995928	23.8967	4.34e-05	142.76	NaN	45561000	NaN	45561000	0	0	4456	473	52573	59605	151516	171124	151516	171124	15427	151516	171124	15427	151516	171124	15.6745	15.3198	15.1674	15.0951	15.3752	14.9522	14.392	14.3373
sp|Q96FF9|CDCA5_HUMAN	CDCA5	0.820088	0.54895	1.46302	79	VAHAVEVPAVQSPRRSPRISFFLEKENEPPG	IVAHAVEVPAVQS(1)PRRS(1)PR	S	sp|Q96FF9|CDCA5_HUMAN	sp|Q96FF9|CDCA5_HUMAN	>sp|Q96FF9|CDCA5_HUMAN Sororin OS=Homo sapiens GN=CDCA5 PE=1 SV=1	PPPPPPPPPPPPPPPPPPXXXXXXXXXXXXX	IVAHAVEVPAVQS(54)PRRS(54)PR	17	NaN	5	1	1.59e-06	98.76	85.443	53.998	0.23003	79	23460	53.9979	1	53.9979	1.59e-06	98.76	NaN	76753000	NaN	8037200	68716000	0	13558	79	30686	NaN	NaN	NaN	88807	101052	24759	88809	101055	23460	88809	101055	16.4688	14.9793	15.8337	15.2586	15.0826	14.9522	15.2023	15.1074
sp|Q53LP3|SWAHC_HUMAN	SWAHC	1.50733	0.5458	1.45983	212	AQRPARQNLRDLVMGSSPQLKRSVCPGGSSP	DLVMGS(0.5)S(0.5)PQLKR	S	sp|Q53LP3|SWAHC_HUMAN	sp|Q53LP3|SWAHC_HUMAN	>sp|Q53LP3|SWAHC_HUMAN Ankyrin repeat domain-containing protein SOWAHC OS=Homo sapiens GN=SOWAHC PE=1 SV=1	XXXXXXXXXXPPPPPPPPPPPPXXXXXXXXX	DLVMGS(0)S(0)PQLKR	6	NaN	3	0.5	1.72e-08	172.57	111.46	172.57	-0.29624	212	31497	0	0.5	0	1.72e-08	172.57	NaN	465980000	NaN	465980000	0	0	8311	212	NaN	NaN	33052	NaN	33052	37938	31497	33052	37938	31497	33052	37938	15.3056	15.1946	14.7524	14.6211	14.6718	14.4893	14.3233	14.2061
sp|Q15021|CND1_HUMAN	CND1	0.387509	0.544468	1.45848	1231	TSRTERQQRDLAYCVSQLPLTERGLRKMLDN	T(0.002)ERQQRDLAY(0.201)CVS(0.744)QLPLT(0.053)ER	S	sp|Q15021|CND1_HUMAN	sp|Q15021|CND1_HUMAN	>sp|Q15021|CND1_HUMAN Condensin complex subunit 1 OS=Homo sapiens GN=NCAPD2 PE=1 SV=3	XXXPPPPPPPPPPPPPPPPPPPPXXXXXXXX	T(-29.61)ERQQRDLAY(-6.99)CVS(6.99)QLPLT(-11.44)ER	13	NaN	3	0.743874	0.00443389	53.504	19.356	53.504	2.6495	1231	4634	6.98999	0.743874	6.98999	0.00443389	53.504	NaN	1394800000	NaN	1394800000	0	0	7464	1231	57848	65653	NaN	NaN	166856	188314	4634	166856	188314	4634	166856	188314	12.7099	14.5447	14.2877	14.365	12.1453	14.1752	13.6883	13.7207
sp|Q5SW96|ARH_HUMAN	ARH	3.25485	0.544357	1.45837	14	__MDALKSAGRALIRSPSLAKQSWGGGGRHR	ALIRS(0.999)PS(0.001)LAK	S	sp|Q5SW96|ARH_HUMAN	sp|Q5SW96|ARH_HUMAN	>sp|Q5SW96|ARH_HUMAN Low density lipoprotein receptor adapter protein 1 OS=Homo sapiens GN=LDLRAP1 PE=1 SV=3	XXXXXXXXXXXPPPPPPPPPPXXXXXXXXXX	ALIRS(32.66)PS(-32.66)LAK	5	NaN	3	0.999458	0.000136635	102.45	73.661	102.45	-0.079277	14	31797	32.6569	0.999458	32.6569	0.000136635	102.45	NaN	146970000	NaN	146970000	0	0	8569	14	2483	2832	NaN	NaN	7600	8833	31797	7600	8833	31797	7600	8833	17.2787	17.0211	17.2696	17.0102	16.5657	16.601	16.6937	16.5417
sp|O60841|IF2P_HUMAN	IF2P	1.35481	0.543865	1.45787	113	KKGQKGKKQSFDDNDSEELEDKDSKSKKTAK	QSFDDNDS(1)EELEDKDSK	S	sp|O60841|IF2P_HUMAN	sp|O60841|IF2P_HUMAN	>sp|O60841|IF2P_HUMAN Eukaryotic translation initiation factor 5B OS=Homo sapiens GN=EIF5B PE=1 SV=4	XXXXXXXPPPPPPPPPPPPPPPPPPXXXXXX	QS(-85.93)FDDNDS(81.91)EELEDKDS(-81.91)K	8	13.256	3	1	3.52e-73	283.19	241.07	174.7	0.72684	113	31983	81.9085	1	81.9085	3.52e-73	283.19	NaN	275610000	0.67028	275610000	0	0	1543	113	NaN	NaN	NaN	NaN	135713	153188	32982	135699	153169	31983	135699	153169	20.7223	20.417	20.1703	19.9459	20.1206	19.6988	19.7891	19.4716
sp|P52701|MSH6_HUMAN	MSH6	3.3444	0.542857	1.45686	63;63;63	AAWSEAGPGPRPLARSASPPKAKNLNGGLRR	S(0.722)AS(0.278)PPKAK	S	sp|P52701|MSH6_HUMAN;sp|P52701-2|MSH6_HUMAN;sp|P52701-3|MSH6_HUMAN	sp|P52701|MSH6_HUMAN	>sp|P52701|MSH6_HUMAN DNA mismatch repair protein Msh6 OS=Homo sapiens GN=MSH6 PE=1 SV=2;>sp|P52701-2|MSH6_HUMAN Isoform GTBP-alt of DNA mismatch repair protein Msh6 OS=Homo sapiens GN=MSH6;>sp|P52701-3|MSH6_HUMAN Isoform 3 of DNA mismatch repair protein M	XXXXXXXXXXXXXXXPPPPPPPPXXXXXXXX	S(4.14)AS(-4.14)PPKAK	1	NaN	3	0.721628	0.00485293	66.603	47.5	66.603	0.98209	63	13681	4.13687	0.721628	4.13687	0.00485293	66.603	NaN	262210000	NaN	262210000	0	0	4948	63	51341	58185	148272	NaN	148272	167513	13681	148272	167513	13681	148272	167513	15.9658	15.8847	15.9339	15.9815	15.4544	15.2622	15.2913	15.5864
sp|O75971-2|SNPC5_HUMAN	SNPC5	0.460898	0.540901	1.45488	66;96	KSHVTEEEEEEEEEESDS_____________	SHVTEEEEEEEEEES(0.5)DS(0.5)	S	sp|O75971-2|SNPC5_HUMAN;sp|O75971|SNPC5_HUMAN	sp|O75971-2|SNPC5_HUMAN	>sp|O75971-2|SNPC5_HUMAN Isoform 2 of snRNA-activating protein complex subunit 5 OS=Homo sapiens GN=SNAPC5;>sp|O75971|SNPC5_HUMAN snRNA-activating protein complex subunit 5 OS=Homo sapiens GN=SNAPC5 PE=1 SV=1	XPPPPPPPPPPPPPPPPPXXXXXXXXXXXXX	S(-66.14)HVT(-59.55)EEEEEEEEEES(0)DS(0)	15	NaN	2	0.5	2.45e-05	67.136	63.332	67.136	-1.8384	66	16206	0	0.5	0	2.45e-05	67.136	NaN	0	NaN	0	0	0	1987	66	53000	60111	152892	172653	152892	172653	16206	152892	172653	16206	152892	172653	11.42	11.1163	11.5556	10.4818	11.8297	10.5117	10.5411	9.52748
sp|O75971-2|SNPC5_HUMAN	SNPC5	0.460898	0.540901	1.45488	68;98	HVTEEEEEEEEEESDS_______________	SHVTEEEEEEEEEES(0.5)DS(0.5)	S	sp|O75971-2|SNPC5_HUMAN;sp|O75971|SNPC5_HUMAN	sp|O75971-2|SNPC5_HUMAN	>sp|O75971-2|SNPC5_HUMAN Isoform 2 of snRNA-activating protein complex subunit 5 OS=Homo sapiens GN=SNAPC5;>sp|O75971|SNPC5_HUMAN snRNA-activating protein complex subunit 5 OS=Homo sapiens GN=SNAPC5 PE=1 SV=1	XXXXXXXXXXXXXXXXXXXXXXXXXXXXXXX	S(-66.14)HVT(-59.55)EEEEEEEEEES(0)DS(0)	17	NaN	2	0.5	2.45e-05	67.136	63.332	67.136	-1.8384	68	16206	0	0.5	0	2.45e-05	67.136	NaN	0	NaN	0	0	0	1988	68	53000	60111	152892	172653	152892	172653	16206	152892	172653	16206	152892	172653	11.42	11.1163	11.5556	10.4818	11.8297	10.5117	10.5411	9.52748
sp|Q9NSY1|BMP2K_HUMAN	BMP2K	2.86138	0.540825	1.4548	1000	TKQDMSKSNGKRHHGTPTSTKKTLKPTYRTP	HHGT(0.983)PT(0.012)S(0.004)T(0.001)KK	T	sp|Q9NSY1|BMP2K_HUMAN	sp|Q9NSY1|BMP2K_HUMAN	>sp|Q9NSY1|BMP2K_HUMAN BMP-2-inducible protein kinase OS=Homo sapiens GN=BMP2K PE=1 SV=2	XXXXXXXXXXXXPPPPPPPPPPXXXXXXXXX	HHGT(19.17)PT(-19.17)S(-24.38)T(-29.54)KK	4	NaN	4	0.98342	0.000475439	96.745	73.692	83.137	-0.39592	1000	3353	19.1715	0.98342	19.1715	0.000475439	96.745	NaN	17429000	NaN	17429000	0	0	22752	1000	NaN	NaN	NaN	NaN	77115	87738	3357	77114	87737	3353	77114	87737	16.068	15.726	16.0806	16.1115	15.5018	15.5234	15.3987	15.3987
sp|Q8IXQ4|GPAM1_HUMAN	GPAM1	1.23114	0.540035	1.45401	105;105	FFGPALPPGFKKQDDSPPRPIIGPALPPGFI	QDDS(1)PPRPIIGPALPPGFIK	S	sp|Q8IXQ4|GPAM1_HUMAN;sp|Q8IXQ4-4|GPAM1_HUMAN	sp|Q8IXQ4|GPAM1_HUMAN	>sp|Q8IXQ4|GPAM1_HUMAN GPALPP motifs-containing protein 1 OS=Homo sapiens GN=GPALPP1 PE=1 SV=1;>sp|Q8IXQ4-4|GPAM1_HUMAN Isoform 4 of GPALPP motifs-containing protein 1 OS=Homo sapiens GN=GPALPP1	XXXXXXXXXXXXPPPPPPPPPPPPPPPPPPP	QDDS(90.78)PPRPIIGPALPPGFIK	4	NaN	3	1	8.76e-21	174.55	155.97	90.78	-0.46176	105	49825	90.7802	1	90.7802	8.76e-21	174.55	NaN	184860000	NaN	184860000	0	0	11244	105	45181	51203	NaN	NaN	129659	146488	50873	129658	146487	49825	129658	146487	15.7961	15.2586	15.1635	15.1713	15.1984	14.8679	14.8188	14.3443
sp|Q8WU20|FRS2_HUMAN	FRS2	1.95728	0.536175	1.45012	428	RDCTPTVFNFDIRRPSLEHRQLNYIQVDLEG	RPS(1)LEHR	S	sp|Q8WU20|FRS2_HUMAN	sp|Q8WU20|FRS2_HUMAN	>sp|Q8WU20|FRS2_HUMAN Fibroblast growth factor receptor substrate 2 OS=Homo sapiens GN=FRS2 PE=1 SV=4	XXXXXXXXXXXXXPPPPPPPXXXXXXXXXXX	RPS(93.67)LEHR	3	NaN	3	1	0.00315428	93.667	41.177	93.667	-0.043482	428	4129	93.6667	1	93.6667	0.00315428	93.667	NaN	9892600	NaN	9892600	0	0	12564	428	50064	56725	144024	162621	144024	162621	4129	144024	162621	4129	144024	162621	13.9293	13.7524	13.6439	13.6991	13.1877	13.6096	13.0413	13.0413
sp|Q9Y4H2|IRS2_HUMAN	IRS2	2.65916	0.535213	1.44916	919	MHEYPLPPEPKSPGEYINIDFGEPGARLSPP	S(0.007)PGEY(0.993)INIDFGEPGAR	Y	sp|Q9Y4H2|IRS2_HUMAN	sp|Q9Y4H2|IRS2_HUMAN	>sp|Q9Y4H2|IRS2_HUMAN Insulin receptor substrate 2 OS=Homo sapiens GN=IRS2 PE=1 SV=2	XXXXXXXXXXXPPPPPPPPPPPPPPPPXXXX	S(-21.47)PGEY(21.47)INIDFGEPGAR	5	NaN	2	0.992923	3.58e-06	137.53	125.04	137.53	0.25786	919	48943	21.4704	0.992923	21.4704	3.58e-06	137.53	NaN	23078000	NaN	23078000	0	0	23502	919	54679	62027	NaN	NaN	157451	177647	48943	157451	177647	48943	157451	177647	15.6634	15.9223	15.8582	15.7757	15.049	15.4576	15.3547	15.2175
sp|Q6P4R8-3|NFRKB_HUMAN	NFRKB	2.06304	0.531837	1.44577	178;178;191	RSGPALPFRQKRPSPSRTPEEREWRTQQRYL	QKRPS(0.293)PS(0.707)R	S	sp|Q6P4R8-3|NFRKB_HUMAN;sp|Q6P4R8|NFRKB_HUMAN;sp|Q6P4R8-2|NFRKB_HUMAN	sp|Q6P4R8-3|NFRKB_HUMAN	>sp|Q6P4R8-3|NFRKB_HUMAN Isoform 3 of Nuclear factor related to kappa-B-binding protein OS=Homo sapiens GN=NFRKB;>sp|Q6P4R8|NFRKB_HUMAN Nuclear factor related to kappa-B-binding protein OS=Homo sapiens GN=NFRKB PE=1 SV=2;>sp|Q6P4R8-2|NFRKB_HUMAN Isoform 2	XXXXXXXXXPPPPPPPPXXXXXXXXXXXXXX	QKRPS(-3.82)PS(3.82)R	7	NaN	3	0.706745	0.0157924	54.611	37.894	54.611	-0.19731	178	2929	3.82016	0.706745	3.82016	0.0157924	54.611	NaN	24230000	NaN	24230000	0	0	9659	178	NaN	NaN	132571	149689	132571	149689	2929	132571	149689	2929	132571	149689	14.8965	14.9881	14.9837	15.2841	14.3233	14.7153	14.3092	14.6773
sp|P18858|DNLI1_HUMAN	DNLI1	0.71884	0.531778	1.44571	197;166;197	TTPPKPLKTSKAETPTESVSEPEVATKQELQ	AET(0.396)PT(0.604)ESVSEPEVATKQELQEEEEQTKPPR	T	sp|P18858|DNLI1_HUMAN;sp|P18858-3|DNLI1_HUMAN;sp|P18858-2|DNLI1_HUMAN	sp|P18858|DNLI1_HUMAN	>sp|P18858|DNLI1_HUMAN DNA ligase 1 OS=Homo sapiens GN=LIG1 PE=1 SV=1;>sp|P18858-3|DNLI1_HUMAN Isoform 3 of DNA ligase 1 OS=Homo sapiens GN=LIG1;>sp|P18858-2|DNLI1_HUMAN Isoform 2 of DNA ligase 1 OS=Homo sapiens GN=LIG1	XXXXXXXXXXXPPPPPPPPPPPPPPPPPPPP	AET(-1.83)PT(1.83)ES(-39)VS(-65.68)EPEVAT(-104.23)KQELQEEEEQT(-161.09)KPPR	5	NaN	4	0.603849	3.16e-65	190.23	180.5	190.23	-0.012785	197	38374	1.8315	0.603849	1.8315	3.16e-65	190.23	NaN	31604000	NaN	31604000	0	0	20029	197	NaN	NaN	NaN	NaN	3614	4206	38374	3614	4206	38374	3614	4206	15.8989	15.4799	15.4285	14.9293	15.5805	14.8775	15.0319	14.1196
sp|Q13619|CUL4A_HUMAN	CUL4A	4.1422	0.531162	1.44509	10	______MADEAPRKGSFSALVGRTNGLTKPA	KGS(0.985)FS(0.015)ALVGR	S	sp|Q13619|CUL4A_HUMAN	sp|Q13619|CUL4A_HUMAN	>sp|Q13619|CUL4A_HUMAN Cullin-4A OS=Homo sapiens GN=CUL4A PE=1 SV=3	XXXXXXXXXXXXXPPPPPPPPPPXXXXXXXX	KGS(18.31)FS(-18.31)ALVGR	3	NaN	2	0.985455	1.27e-05	134.91	112.84	78.505	-0.31771	10	33770	18.3092	0.985455	18.3092	1.27e-05	134.91	NaN	151590000	NaN	151590000	0	0	6882	10	32141	35983	NaN	NaN	93125	105847	30349	93122	105843	33770	93122	105843	18.3189	18.1898	18.0847	18.1655	17.68	17.68	17.6937	17.5805
sp|Q15154|PCM1_HUMAN;sp|Q15154-2|PCM1_HUMAN	PCM1	1.85759	0.530527	1.44446	1730;1675	QSCAKEAKRILEDHGSPAGEIDDEDKDKDET	ILEDHGS(1)PAGEIDDEDKDKDETETVK	S	sp|Q15154|PCM1_HUMAN;sp|Q15154-2|PCM1_HUMAN	sp|Q15154|PCM1_HUMAN	>sp|Q15154|PCM1_HUMAN Pericentriolar material 1 protein OS=Homo sapiens GN=PCM1 PE=1 SV=4;>sp|Q15154-2|PCM1_HUMAN Isoform 2 of Pericentriolar material 1 protein OS=Homo sapiens GN=PCM1	XXXXXXXXXPPPPPPPPPPPPPPPPPPPPPP	ILEDHGS(127.58)PAGEIDDEDKDKDET(-127.58)ET(-138.2)VK	7	NaN	4	1	1.33e-47	182.51	173.86	182.51	-0.00019297	1730	34542	127.581	1	127.581	1.33e-47	182.51	NaN	107800000	NaN	107800000	0	0	7539	NaN	29657	33220	NaN	NaN	86133	98090	34542	86133	98090	34542	86133	98090	16.0469	16.4054	16.2061	16.494	15.9177	15.5234	15.997	15.5922
sp|P29966|MARCS_HUMAN	MARCS	0.969006	0.530065	1.44399	150	SPKAEDGATPSPSNETPKKKKKRFSFKKSFK	AEDGATPSPSNET(1)PK	T	sp|P29966|MARCS_HUMAN	sp|P29966|MARCS_HUMAN	>sp|P29966|MARCS_HUMAN Myristoylated alanine-rich C-kinase substrate OS=Homo sapiens GN=MARCKS PE=1 SV=4	XXXPPPPPPPPPPPPPPPPPXXXXXXXXXXX	AEDGAT(-77.2)PS(-61.71)PS(-47.8)NET(47.8)PK	13	238.72	2	0.999983	1.54e-39	238.3	203.91	162.77	-0.21893	150	16517	47.803	0.999983	47.803	1.54e-39	238.3	NaN	4574200000	68.553	4569900000	4305600	0	20141	150	NaN	NaN	NaN	NaN	2671	3100	21163	2656	3078	18951	2725	3166	21.3805	20.6186	21.1143	20.7796	20.9601	19.9882	20.654	20.1703
sp|Q9BYW2|SETD2_HUMAN	SETD2	2.55033	0.529457	1.44339	1870	LNTPDPSTKLSTEADTDTPKKLMFRRLKIIS	LS(0.001)T(0.004)EADT(0.539)DT(0.456)PKK	T	sp|Q9BYW2|SETD2_HUMAN	sp|Q9BYW2|SETD2_HUMAN	>sp|Q9BYW2|SETD2_HUMAN Histone-lysine N-methyltransferase SETD2 OS=Homo sapiens GN=SETD2 PE=1 SV=3	XXXXXXXXXPPPPPPPPPPPPXXXXXXXXXX	LS(-26.72)T(-21.17)EADT(0.73)DT(-0.73)PKK	7	NaN	3	0.538888	8.17e-05	121.42	94.155	116.11	1.4498	1870	24000	0.726754	0.538888	0.726754	8.17e-05	121.42	NaN	134150000	NaN	134150000	0	0	22499	1870	38760	43360	NaN	NaN	111142	125964	24000	111139	125961	22160	111142	125964	15.8918	16.2659	15.9339	16.1012	15.6297	15.6325	15.3615	15.4512
sp|Q99442|SEC62_HUMAN	SEC62	1.0521	0.527679	1.44161	117	YDKDIKKEKDKGKAESGKEEDKKSKKENIKD	AES(1)GKEEDKK	S	sp|Q99442|SEC62_HUMAN	sp|Q99442|SEC62_HUMAN	>sp|Q99442|SEC62_HUMAN Translocation protein SEC62 OS=Homo sapiens GN=SEC62 PE=1 SV=1	XXXXXXXXXXXXXPPPPPPPPPPXXXXXXXX	AES(41.23)GKEEDKK	3	NaN	3	1	0.00034412	95.538	74.572	41.227	-0.39739	117	12071	41.2269	1	41.2269	0.00034412	95.538	NaN	123810000	NaN	123810000	0	0	14432	117	1121	1261	NaN	NaN	3427	3985	11805	3425	3983	12071	3425	3983	16.8847	16.624	17.0951	17.5204	16.0868	16.4104	16.9431	16.5731
sp|Q32MZ4-2|LRRF1_HUMAN	LRRF1	1.0512	0.526	1.43993	689;657;713	EGVAKDNAKIDGATQSSPAEPKSEDADRCTL	IDGATQS(0.939)S(0.061)PAEPK	S	sp|Q32MZ4-2|LRRF1_HUMAN;sp|Q32MZ4-3|LRRF1_HUMAN;sp|Q32MZ4|LRRF1_HUMAN	sp|Q32MZ4-2|LRRF1_HUMAN	>sp|Q32MZ4-2|LRRF1_HUMAN Isoform 2 of Leucine-rich repeat flightless-interacting protein 1 OS=Homo sapiens GN=LRRFIP1;>sp|Q32MZ4-3|LRRF1_HUMAN Isoform 3 of Leucine-rich repeat flightless-interacting protein 1 OS=Homo sapiens GN=LRRFIP1;>sp|Q32MZ4|LRRF1_HUM	XXXXXXXXXPPPPPPPPPPPPPXXXXXXXXX	IDGAT(-34.71)QS(11.87)S(-11.87)PAEPK	7	NaN	2	0.938626	6.2e-08	113.4	77.739	113.4	0.43133	689	23737	11.8677	0.938626	11.8677	6.2e-08	113.4	NaN	0	NaN	0	0	0	8082	689	NaN	NaN	83553	95185	83553	95185	23737	83553	95185	23737	83553	95185	13.4767	13.1596	13.464	13.2877	13.3443	12.3021	13.1309	12.5068
sp|O60551|NMT2_HUMAN	NMT2	1.27019	0.524318	1.43825	66	KQKRKKEKPNSGGTKSDSASDSQEIKIQQPS	EKPNSGGT(0.01)KS(0.846)DS(0.135)AS(0.008)DSQEIK	S	sp|O60551|NMT2_HUMAN	sp|O60551|NMT2_HUMAN	>sp|O60551|NMT2_HUMAN Glycylpeptide N-tetradecanoyltransferase 2 OS=Homo sapiens GN=NMT2 PE=1 SV=1	XXXXXXPPPPPPPPPPPPPPPPPPPPXXXXX	EKPNS(-33.61)GGT(-19.24)KS(7.97)DS(-7.97)AS(-20.27)DS(-52.33)QEIK	10	NaN	4	0.846385	9.28e-23	184.66	151.71	184.66	0.14882	66	18431	7.96571	0.846385	7.96571	9.28e-23	184.66	NaN	29044000	NaN	29044000	0	0	1485	66	17478	19622	52020	59421	52020	59421	18431	52020	59421	18431	52020	59421	15.3615	15.1277	15.1357	15.2363	15.2512	14.7628	14.4767	14.2732
sp|Q9H1K0|RBNS5_HUMAN	RBNS5	1.25722	0.523777	1.43771	230	SPSQSPNSVHGSRRGSISSMSSVSSVLDEKD	RGS(0.885)IS(0.114)S(0.001)MSSVSSVLDEK	S	sp|Q9H1K0|RBNS5_HUMAN	sp|Q9H1K0|RBNS5_HUMAN	>sp|Q9H1K0|RBNS5_HUMAN Rabenosyn-5 OS=Homo sapiens GN=RBSN PE=1 SV=2	XXXXXXXXXXXXXPPPPPPPPPPPPPPPPPX	RGS(8.89)IS(-8.89)S(-32.44)MS(-74.09)S(-101.98)VS(-135.19)S(-164.48)VLDEK	3	NaN	3	0.885304	2.46e-36	212.04	184.53	212.04	-0.25812	230	40801	8.89457	0.885304	8.89457	2.46e-36	212.04	NaN	4895400	NaN	4895400	0	0	15523	230	48877	55356	139883	157864	139883	157864	40801	139883	157864	40801	139883	157864	14.1907	15.1033	14.508	14.9293	13.9567	14.1984	14.1437	14.3373
sp|Q9NZN5|ARHGC_HUMAN;sp|Q9NZN5-2|ARHGC_HUMAN	ARHGC	1.80761	0.523098	1.43704	1293;1274	WQHFPRYRTASQGPQTDSVIQNSENIKAYHS	TAS(0.001)QGPQT(0.994)DS(0.005)VIQNSENIK	T	sp|Q9NZN5|ARHGC_HUMAN;sp|Q9NZN5-2|ARHGC_HUMAN	sp|Q9NZN5|ARHGC_HUMAN	>sp|Q9NZN5|ARHGC_HUMAN Rho guanine nucleotide exchange factor 12 OS=Homo sapiens GN=ARHGEF12 PE=1 SV=1;>sp|Q9NZN5-2|ARHGC_HUMAN Isoform 2 of Rho guanine nucleotide exchange factor 12 OS=Homo sapiens GN=ARHGEF12	XXXXXXXXPPPPPPPPPPPPPPPPPPPXXXX	T(-47.22)AS(-30.2)QGPQT(22.72)DS(-22.72)VIQNS(-85.68)ENIK	8	NaN	2	0.993725	1.08e-14	143.93	127.75	143.93	0.33016	1293	37320	22.7247	0.993725	22.7247	1.08e-14	143.93	NaN	7433800	NaN	7433800	0	0	22822	NaN	NaN	NaN	165738	187096	165738	187096	37320	165738	187096	37320	165738	187096	13.9658	14.1115	13.9748	13.7419	13.6551	13.5387	13.4767	13.031
sp|O14617-5|AP3D1_HUMAN	AP3D1	1.82538	0.521605	1.43555	685;685;685;594;516	EARKQEQANNPFYIKSSPSPQKRYQDTPGVE	S(0.986)S(0.014)PSPQKR	S	sp|O14617-5|AP3D1_HUMAN;sp|O14617|AP3D1_HUMAN;sp|O14617-4|AP3D1_HUMAN;sp|O14617-2|AP3D1_HUMAN;sp|O14617-3|AP3D1_HUMAN	sp|O14617-5|AP3D1_HUMAN	>sp|O14617-5|AP3D1_HUMAN Isoform 5 of AP-3 complex subunit delta-1 OS=Homo sapiens GN=AP3D1;>sp|O14617|AP3D1_HUMAN AP-3 complex subunit delta-1 OS=Homo sapiens GN=AP3D1 PE=1 SV=1;>sp|O14617-4|AP3D1_HUMAN Isoform 4 of AP-3 complex subunit delta-1 OS=Homo sa	XXXXXXXXXXXXXXXPPPPPPPPXXXXXXXX	S(18.59)S(-18.59)PS(-73.03)PQKR	1	NaN	2	0.986348	0.000649839	143.39	91.522	143.39	0.14147	685	4802	18.5882	0.986348	18.5882	0.000649839	143.39	NaN	206510000	NaN	206510000	0	0	643	685	56170	63755	NaN	NaN	161993	182832	4802	161993	182832	4802	161993	182832	17.2232	17.2967	16.9316	17.4815	16.8361	16.8113	16.4004	16.7987
sp|Q86VM9|ZCH18_HUMAN	ZCH18	2.08407	0.521218	1.43517	868	PDRGSRDRKSGGRLGSPKPERQRGQNSKAPA	LGS(1)PKPER	S	sp|Q86VM9|ZCH18_HUMAN	sp|Q86VM9|ZCH18_HUMAN	>sp|Q86VM9|ZCH18_HUMAN Zinc finger CCCH domain-containing protein 18 OS=Homo sapiens GN=ZC3H18 PE=1 SV=2	XXXXXXXXXXXXXPPPPPPPPXXXXXXXXXX	LGS(68.11)PKPER	3	NaN	2	1	0.00173262	84.884	42.573	68.107	0.40728	868	17218	68.1074	1	68.1074	0.00173262	84.884	NaN	4298000000	NaN	4298000000	0	0	10786	868	36159	40488	NaN	NaN	104698	118807	15469	104692	118799	17218	104692	118799	18.6132	18.2137	18.2279	18.209	18.0265	17.7273	17.83	17.5951
sp|P61247|RS3A_HUMAN	RS3A	2.92358	0.520205	1.43416	238	FELGKLMELHGEGSSSGKATGDETGAKVERA	LMELHGEGS(0.016)S(0.066)S(0.831)GKAT(0.088)GDETGAK	S	sp|P61247|RS3A_HUMAN	sp|P61247|RS3A_HUMAN	>sp|P61247|RS3A_HUMAN 40S ribosomal protein S3a OS=Homo sapiens GN=RPS3A PE=1 SV=2	XXXXXPPPPPPPPPPPPPPPPPPPPPPXXXX	LMELHGEGS(-17.29)S(-10.99)S(9.76)GKAT(-9.76)GDET(-39.58)GAK	11	0.4397	4	0.830547	2.68e-19	146.1	122.61	137.42	-0.29253	238	26550	9.75904	0.830547	9.75904	2.68e-19	146.1	NaN	87738000	0.30779	87738000	0	0	5234	238	NaN	NaN	NaN	NaN	107665	122092	26550	107658	122084	27662	107665	122092	15.9658	15.8799	15.601	15.6964	15.3684	15.2438	15.2326	15.2175
sp|P46100|ATRX_HUMAN;sp|P46100-6|ATRX_HUMAN	ATRX	2.17589	0.518857	1.43282	978;940;861;823;774;910	DIAEKFLKKDQSDETSEDDKKQSKKGTEEKK	DQSDET(0.03)S(0.97)EDDKKQSK	S	sp|P46100|ATRX_HUMAN;sp|P46100-4|ATRX_HUMAN;sp|P46100-3|ATRX_HUMAN;sp|P46100-5|ATRX_HUMAN;sp|P46100-2|ATRX_HUMAN;sp|P46100-6|ATRX_HUMAN	sp|P46100|ATRX_HUMAN	>sp|P46100|ATRX_HUMAN Transcriptional regulator ATRX OS=Homo sapiens GN=ATRX PE=1 SV=5;>sp|P46100-4|ATRX_HUMAN Isoform 3 of Transcriptional regulator ATRX OS=Homo sapiens GN=ATRX;>sp|P46100-3|ATRX_HUMAN Isoform 2 of Transcriptional regulator ATRX OS=Homo s	XXXXXXXXXPPPPPPPPPPPPPPPXXXXXXX	DQS(-61.1)DET(-15.05)S(15.05)EDDKKQS(-66.41)K	7	1.1402	4	0.969712	4.2e-06	114.46	106.71	114.46	0.37721	978	14313	15.0538	0.969712	15.0538	4.2e-06	114.46	NaN	10140000	0.064312	10140000	0	0	4329	NaN	NaN	NaN	NaN	NaN	36631	42038	14313	36631	42038	14313	36631	42038	16.734	17.1357	16.8606	17.1357	16.2604	16.4799	16.6382	16.412
sp|O75376|NCOR1_HUMAN	NCOR1	1.679	0.515423	1.42941	1284;1300	LEGLICRALPRGSPHSDLKERTVLSGSIMQG	ALPRGS(0.323)PHS(0.677)DLKER	S	sp|O75376|NCOR1_HUMAN;sp|O75376-2|NCOR1_HUMAN	sp|O75376|NCOR1_HUMAN	>sp|O75376|NCOR1_HUMAN Nuclear receptor corepressor 1 OS=Homo sapiens GN=NCOR1 PE=1 SV=2;>sp|O75376-2|NCOR1_HUMAN Isoform 2 of Nuclear receptor corepressor 1 OS=Homo sapiens GN=NCOR1	XXXXXXXPPPPPPPPPPPPPPXXXXXXXXXX	ALPRGS(-3.22)PHS(3.22)DLKER	9	NaN	5	0.67716	3.23e-05	112.07	89.706	112.07	0.60383	1284	15165	3.21704	0.67716	3.21704	3.23e-05	112.07	NaN	39040000	NaN	39040000	0	0	1756	1284	NaN	NaN	7900	9182	7900	9182	15165	7900	9182	15165	7900	9182	14.5687	14.1752	14.2877	13.8138	13.7731	13.5508	13.7936	13.6662
sp|O75592-2|MYCB2_HUMAN	MYCB2	3.47324	0.51505	1.42904	2783;2783	SSSRAESPGPGSRLSSPKPKTLPANRSSPSG	LS(0.094)S(0.906)PKPK	S	sp|O75592-2|MYCB2_HUMAN;sp|O75592|MYCB2_HUMAN	sp|O75592-2|MYCB2_HUMAN	>sp|O75592-2|MYCB2_HUMAN Isoform 2 of E3 ubiquitin-protein ligase MYCBP2 OS=Homo sapiens GN=MYCBP2;>sp|O75592|MYCB2_HUMAN E3 ubiquitin-protein ligase MYCBP2 OS=Homo sapiens GN=MYCBP2 PE=1 SV=3	XXXXXXXXXXXXXPPPPPPPXXXXXXXXXXX	LS(-9.83)S(9.83)PKPK	3	NaN	3	0.905884	0.00846444	71.614	48.072	71.614	0.12739	2783	19083	9.83409	0.905884	9.83409	0.00846444	71.614	NaN	153790000	NaN	153790000	0	0	1886	2783	38723	43320	NaN	NaN	111016	125823	19083	111016	125823	19083	111016	125823	16.1635	15.9926	16.0909	16.2023	15.7126	15.4799	15.6579	15.5387
sp|P49321|NASP_HUMAN	NASP	0.907899	0.512842	1.42686	210;212;146	PQEKVDLTLDWLTETSEEAKGGAAPEGPNEA	SAEEPQEKVDLT(0.001)LDWLT(0.084)ET(0.214)S(0.701)EEAK	S	sp|P49321|NASP_HUMAN;sp|P49321-3|NASP_HUMAN;sp|P49321-4|NASP_HUMAN	sp|P49321|NASP_HUMAN	>sp|P49321|NASP_HUMAN Nuclear autoantigenic sperm protein OS=Homo sapiens GN=NASP PE=1 SV=2;>sp|P49321-3|NASP_HUMAN Isoform 3 of Nuclear autoantigenic sperm protein OS=Homo sapiens GN=NASP;>sp|P49321-4|NASP_HUMAN Isoform 4 of Nuclear autoantigenic sperm pr	PPPPPPPPPPPPPPPPPPPPXXXXXXXXXXX	S(-55.23)AEEPQEKVDLT(-30.05)LDWLT(-9.22)ET(-5.15)S(5.15)EEAK	20	8.5533	3	0.701291	1.07e-07	158.98	143.78	58.349	-0.032186	210	51961	5.15145	0.701291	5.15145	1.07e-07	158.98	NaN	76368000	4.2337	76368000	0	0	4558	210	NaN	NaN	NaN	NaN	147643	166797	50948	173763	196086	51961	173763	196086	15.2985	15.2622	15.5893	15.4544	15.6467	14.5447	14.9431	14.4186
sp|Q16629-4|SRSF7_HUMAN	SRSF7	1.4142	0.51252	1.42654	179;179	RSISLRRSRSASLRRSRSGSIKGSRYFQSPS	S(0.907)RS(0.093)GSIK	S	sp|Q16629-4|SRSF7_HUMAN;sp|Q16629|SRSF7_HUMAN	sp|Q16629-4|SRSF7_HUMAN	>sp|Q16629-4|SRSF7_HUMAN Isoform 4 of Serine/arginine-rich splicing factor 7 OS=Homo sapiens GN=SRSF7;>sp|Q16629|SRSF7_HUMAN Serine/arginine-rich splicing factor 7 OS=Homo sapiens GN=SRSF7 PE=1 SV=1	XXXXXXXXXXXXXXXPPPPPPPXXXXXXXXX	S(9.89)RS(-9.89)GS(-33.38)IK	1	NaN	3	0.906601	0.0329744	46.475	16.924	46.475	0.17991	179	7590	9.89013	0.906601	9.89013	0.0329744	46.475	NaN	34070000	NaN	34070000	0	0	7884	179	NaN	NaN	160639	181306	160639	181306	7590	160639	181306	7590	160639	181306	14.997	14.8582	14.8823	14.3718	14.3092	13.9476	14.6039	14.1984
sp|Q9NS37|ZHANG_HUMAN	ZHANG	3.58528	0.512325	1.42635	50	LTRAAAGEEETAAAGSPGRKQQFGDEGELEA	AAAGEEETAAAGS(1)PGRK	S	sp|Q9NS37|ZHANG_HUMAN	sp|Q9NS37|ZHANG_HUMAN	>sp|Q9NS37|ZHANG_HUMAN CREB/ATF bZIP transcription factor OS=Homo sapiens GN=CREBZF PE=1 SV=2	XXXPPPPPPPPPPPPPPPPPXXXXXXXXXXX	AAAGEEET(-80.34)AAAGS(80.34)PGRK	13	NaN	3	1	1.05e-61	267.38	247.12	267.38	0.033236	50	14027	80.3388	1	80.3388	1.05e-61	267.38	NaN	189140000	NaN	189140000	0	0	16508	50	NaN	NaN	NaN	NaN	77	86	14027	77	86	14027	77	86	18.3836	18.1898	18.3752	18.2604	17.92	17.7987	17.7406	17.7005
sp|Q8TEU7|RPGF6_HUMAN	RPGF6	2.39344	0.510813	1.42485	138;138;138;138;138;138	DNEDSILQREIPARQSRRRFRKINYKGERQT	EIPARQS(1)R	S	sp|Q8TEU7|RPGF6_HUMAN;sp|Q8TEU7-4|RPGF6_HUMAN;sp|Q8TEU7-5|RPGF6_HUMAN;sp|Q8TEU7-3|RPGF6_HUMAN;sp|Q8TEU7-2|RPGF6_HUMAN;sp|Q8TEU7-6|RPGF6_HUMAN	sp|Q8TEU7|RPGF6_HUMAN	>sp|Q8TEU7|RPGF6_HUMAN Rap guanine nucleotide exchange factor 6 OS=Homo sapiens GN=RAPGEF6 PE=1 SV=2;>sp|Q8TEU7-4|RPGF6_HUMAN Isoform 4 of Rap guanine nucleotide exchange factor 6 OS=Homo sapiens GN=RAPGEF6;>sp|Q8TEU7-5|RPGF6_HUMAN Isoform 5 of Rap guanine	XXXXXXXXXPPPPPPPPXXXXXXXXXXXXXX	EIPARQS(79.07)R	7	NaN	3	1	0.00224534	80.916	45.738	79.07	0.37627	138	6979	79.07	1	79.07	0.00224534	80.916	NaN	161440000	NaN	161440000	0	0	12468	138	17027	19111	NaN	NaN	50735	57996	7266	50733	57994	6979	50733	57994	15.6991	15.5687	15.4608	15.4252	14.9476	15.2913	14.8484	15.0232
sp|H7BZ55|CROL3_HUMAN	CROL3	1.09149	0.51059	1.42463	1422	LSLKETERSLLSEELSRARRTLERVQQEAQS	ETERSLLSEELS(1)RAR	S	sp|H7BZ55|CROL3_HUMAN	sp|H7BZ55|CROL3_HUMAN	>sp|H7BZ55|CROL3_HUMAN Putative ciliary rootlet coiled-coil protein-like 3 protein OS=Homo sapiens PE=5 SV=2	XXXXPPPPPPPPPPPPPPPXXXXXXXXXXXX	ET(-49.93)ERS(-46.76)LLS(-38.21)EELS(38.21)RAR	12	NaN	4	0.999818	0.0153775	52.731	13	52.731	4.1021	1422	3964	38.2125	0.999818	38.2125	0.0153775	52.731	NaN	2053400000	NaN	2053400000	0	0	447	1422	19875	22320	NaN	NaN	58208	66404	3964	58208	66404	3964	58208	66404	13.1163	12.7793	13.3853	12.7035	12.8098	12.1098	12.7997	12.2228
sp|Q9H1Z4|WDR13_HUMAN	WDR13	2.24781	0.50969	1.42374	70	LRLRGQLLGQRYGPLSEPGSARAYSNSIVRS	YGPLS(0.996)EPGS(0.004)AR	S	sp|Q9H1Z4|WDR13_HUMAN	sp|Q9H1Z4|WDR13_HUMAN	>sp|Q9H1Z4|WDR13_HUMAN WD repeat-containing protein 13 OS=Homo sapiens GN=WDR13 PE=1 SV=2	XXXXXXXXXXXPPPPPPPPPPPXXXXXXXXX	Y(-72.16)GPLS(24.5)EPGS(-24.5)AR	5	NaN	2	0.996464	2.4e-05	119.52	93.627	119.52	0.033674	70	29434	24.499	0.996464	24.499	2.4e-05	119.52	NaN	10892000	NaN	10892000	0	0	15529	70	63834	72330	182119	205337	182119	205337	29434	182119	205337	29434	182119	205337	14.7207	15.1033	14.768	14.9522	14.392	14.3304	14.5922	14.1907
sp|P49321|NASP_HUMAN	NASP	1.04763	0.509308	1.42337	209;211;145	EPQEKVDLTLDWLTETSEEAKGGAAPEGPNE	VDLTLDWLTET(0.5)S(0.5)EEAK	T	sp|P49321|NASP_HUMAN;sp|P49321-3|NASP_HUMAN;sp|P49321-4|NASP_HUMAN	sp|P49321|NASP_HUMAN	>sp|P49321|NASP_HUMAN Nuclear autoantigenic sperm protein OS=Homo sapiens GN=NASP PE=1 SV=2;>sp|P49321-3|NASP_HUMAN Isoform 3 of Nuclear autoantigenic sperm protein OS=Homo sapiens GN=NASP;>sp|P49321-4|NASP_HUMAN Isoform 4 of Nuclear autoantigenic sperm pr	XXXXXPPPPPPPPPPPPPPPPXXXXXXXXXX	VDLT(-104.47)LDWLT(-34.13)ET(0)S(0)EEAK	11	4.3196	2	0.499903	1.07e-07	158.98	143.78	158.98	-1.7531	209	51961	0	0.499903	0	1.07e-07	158.98	NaN	77918000	4.3196	77918000	0	0	20356	209	NaN	NaN	173763	196086	173763	196086	51961	173763	196086	51961	173763	196086	14.2213	14.7366	15.0058	15.0575	14.6991	14.0102	14.2732	14.0014
sp|P30304-2|MPIP1_HUMAN	MPIP1	0.806321	0.509263	1.42332	253;293	RSQEESPPGSTKRRKSMSGASPKESTNPEKA	S(0.822)MS(0.174)GAS(0.003)PK	S	sp|P30304-2|MPIP1_HUMAN;sp|P30304|MPIP1_HUMAN	sp|P30304-2|MPIP1_HUMAN	>sp|P30304-2|MPIP1_HUMAN Isoform 2 of M-phase inducer phosphatase 1 OS=Homo sapiens GN=CDC25A;>sp|P30304|MPIP1_HUMAN M-phase inducer phosphatase 1 OS=Homo sapiens GN=CDC25A PE=1 SV=2	XXXXXXXXXXXXXXXPPPPPPPPXXXXXXXX	S(6.73)MS(-6.73)GAS(-24)PK	1	NaN	2	0.822276	0.00091036	109.16	74.204	109.16	-0.17361	253	17871	6.73342	0.822276	6.73342	0.00091036	109.16	NaN	27275000	NaN	27275000	0	0	3767	253	54275	61556	156242	176323	156242	176323	17871	156242	176323	17871	156242	176323	15.7628	15.7628	15.2913	15.3615	15.5142	15.5508	14.5018	14.5746
sp|Q13243|SRSF5_HUMAN	SRSF5	2.14364	0.509057	1.42312	229;226	RSRSRSRSRSRSKSRSVSRSPVPEKSQKRGS	S(0.951)VS(0.049)RSPVPEK	S	sp|Q13243|SRSF5_HUMAN;sp|Q13243-3|SRSF5_HUMAN	sp|Q13243|SRSF5_HUMAN	>sp|Q13243|SRSF5_HUMAN Serine/arginine-rich splicing factor 5 OS=Homo sapiens GN=SRSF5 PE=1 SV=1;>sp|Q13243-3|SRSF5_HUMAN Isoform SRP40-4 of Serine/arginine-rich splicing factor 5 OS=Homo sapiens GN=SRSF5	XXXXXXXXXXXXXXXPPPPPPPPPPXXXXXX	S(12.89)VS(-12.89)RS(-33.86)PVPEK	1	NaN	3	0.950734	0.000826208	82.406	64.592	82.406	0.75475	229	18960	12.8897	0.950734	12.8897	0.000826208	82.406	NaN	21496000	NaN	21496000	0	0	6563	229	57055	64763	164769	185974	164769	185974	18960	164769	185974	18960	164769	185974	15.2213	14.7419	15.0232	14.7987	14.5326	14.2877	14.5567	14.3718
sp|Q8TER5-4|ARH40_HUMAN	ARH40	2.29954	0.508348	1.42242	1444;1492;778	PRNSPSLQPPHPGSSTPTLASRGILGLSRQS	NSPSLQPPHPGS(0.035)S(0.099)T(0.687)PT(0.156)LAS(0.023)R	T	sp|Q8TER5-4|ARH40_HUMAN;sp|Q8TER5|ARH40_HUMAN;sp|Q8TER5-2|ARH40_HUMAN	sp|Q8TER5-4|ARH40_HUMAN	>sp|Q8TER5-4|ARH40_HUMAN Isoform 4 of Rho guanine nucleotide exchange factor 40 OS=Homo sapiens GN=ARHGEF40;>sp|Q8TER5|ARH40_HUMAN Rho guanine nucleotide exchange factor 40 OS=Homo sapiens GN=ARHGEF40 PE=1 SV=3;>sp|Q8TER5-2|ARH40_HUMAN Isoform 2 of Rho gua	XXPPPPPPPPPPPPPPPPPPPPXXXXXXXXX	NS(-61.04)PS(-50.33)LQPPHPGS(-12.95)S(-8.41)T(6.44)PT(-6.44)LAS(-14.72)R	14	NaN	3	0.687022	1.49e-06	98.133	77.179	98.133	-0.38131	1444	26608	6.44156	0.687022	6.44156	1.49e-06	98.133	NaN	14564000	NaN	14564000	0	0	22015	1444	43941	49786	126273	142798	126273	142798	26608	126273	142798	26608	126273	142798	15.786	15.7885	15.4799	15.5173	15.2512	15.0319	15.2985	14.9567
sp|Q9H1K0|RBNS5_HUMAN	RBNS5	2.4319	0.507895	1.42197	548	EREQFRVASLHTRTRSLDFREIGPFQLEPSR	T(0.01)RS(0.99)LDFR	S	sp|Q9H1K0|RBNS5_HUMAN	sp|Q9H1K0|RBNS5_HUMAN	>sp|Q9H1K0|RBNS5_HUMAN Rabenosyn-5 OS=Homo sapiens GN=RBSN PE=1 SV=2	XXXXXXXXXXXXXPPPPPPPXXXXXXXXXXX	T(-19.99)RS(19.99)LDFR	3	NaN	2	0.990085	0.0137771	74.772	23.357	74.533	0.49364	548	19919	19.9939	0.990085	19.9939	0.0137771	74.772	NaN	179970000	NaN	179970000	0	0	15524	548	59385	67392	NaN	NaN	170829	192791	20255	170832	192794	19919	170832	192794	17.5049	17.1257	17.2137	17.2512	16.7471	16.7471	16.6039	16.9658
sp|Q13541|4EBP1_HUMAN	4EBP1	1.32735	0.507235	1.42132	65	TRIIYDRKFLMECRNSPVTKTPPRDLPTIPG	FLMECRNS(0.999)PVT(0.001)K	S	sp|Q13541|4EBP1_HUMAN	sp|Q13541|4EBP1_HUMAN	>sp|Q13541|4EBP1_HUMAN Eukaryotic translation initiation factor 4E-binding protein 1 OS=Homo sapiens GN=EIF4EBP1 PE=1 SV=3	XXXXXXXXPPPPPPPPPPPPXXXXXXXXXXX	FLMECRNS(31.15)PVT(-31.15)K	8	NaN	3	0.999233	0.00528757	60.307	46.671	56.514	-0.24045	65	28897	31.1488	0.999233	31.1488	0.00528757	60.307	NaN	72032000	NaN	72032000	0	0	6809	65	21314	23887	NaN	NaN	61812	70410	28901	61813	70411	28897	61813	70411	16.1135	15.7099	15.7576	15.2805	15.183	15.1517	14.9837	15.5142
sp|Q9Y6X9-2|MORC2_HUMAN	MORC2	1.53226	0.507027	1.42112	661;723	EVPSPKVIKTPVVKKTESPIKLSPATPSRKR	KT(0.673)ES(0.327)PIKLSPATPSR	T	sp|Q9Y6X9-2|MORC2_HUMAN;sp|Q9Y6X9|MORC2_HUMAN	sp|Q9Y6X9-2|MORC2_HUMAN	>sp|Q9Y6X9-2|MORC2_HUMAN Isoform 2 of MORC family CW-type zinc finger protein 2 OS=Homo sapiens GN=MORC2;>sp|Q9Y6X9|MORC2_HUMAN MORC family CW-type zinc finger protein 2 OS=Homo sapiens GN=MORC2 PE=1 SV=2	XXXXXXXXXXXXXXPPPPPPPPPPPPPPPXX	KT(3.14)ES(-3.14)PIKLS(-40.89)PAT(-64.06)PS(-83.37)R	2	NaN	3	0.673336	2.19e-05	147.31	136.49	147.31	1.33	661	24377	3.14205	0.673336	3.14205	2.19e-05	147.31	NaN	220450000	NaN	220450000	0	0	23334	661	NaN	NaN	99872	113420	99872	113420	24377	99872	113420	24377	99872	113420	15.7471	15.5746	15.2985	15.3233	15.3408	15.0617	14.8138	14.6991
sp|Q13813|SPTN1_HUMAN;sp|Q13813-3|SPTN1_HUMAN	SPTN1	1.69453	0.505742	1.41985	34;34;34	RQQVLDRYHRFKELSTLRRQKLEDSYRFQFF	FKELS(0.08)T(0.92)LRR	T	sp|Q13813|SPTN1_HUMAN;sp|Q13813-2|SPTN1_HUMAN;sp|Q13813-3|SPTN1_HUMAN	sp|Q13813|SPTN1_HUMAN	>sp|Q13813|SPTN1_HUMAN Spectrin alpha chain, non-erythrocytic 1 OS=Homo sapiens GN=SPTAN1 PE=1 SV=3;>sp|Q13813-2|SPTN1_HUMAN Isoform 2 of Spectrin alpha chain, non-erythrocytic 1 OS=Homo sapiens GN=SPTAN1;>sp|Q13813-3|SPTN1_HUMAN Isoform 3 of Spectrin alph	XXXXXXXXXXPPPPPPPPPXXXXXXXXXXXX	FKELS(-10.64)T(10.64)LRR	6	NaN	4	0.920485	0.00756521	65.408	38.621	65.408	0.043648	34	25965	10.6357	0.920485	10.6357	0.00756521	65.408	NaN	11637000	NaN	11637000	0	0	20904	NaN	21184	23750	61529	70093	61529	70093	25965	61529	70093	25965	61529	70093	14.6039	14.3987	14.0951	14.0868	14.0533	13.8435	13.6096	13.6551
sp|Q5T4S7-3|UBR4_HUMAN	UBR4	0.778577	0.50444	1.41857	2735;2752;2724;2724	NKRRHVTLPSSPRSNTPMGDKDDDDDDDADE	S(0.002)NT(0.998)PMGDKDDDDDDDADEK	T	sp|Q5T4S7-3|UBR4_HUMAN;sp|Q5T4S7-4|UBR4_HUMAN;sp|Q5T4S7|UBR4_HUMAN;sp|Q5T4S7-2|UBR4_HUMAN	sp|Q5T4S7-3|UBR4_HUMAN	>sp|Q5T4S7-3|UBR4_HUMAN Isoform 3 of E3 ubiquitin-protein ligase UBR4 OS=Homo sapiens GN=UBR4;>sp|Q5T4S7-4|UBR4_HUMAN Isoform 4 of E3 ubiquitin-protein ligase UBR4 OS=Homo sapiens GN=UBR4;>sp|Q5T4S7|UBR4_HUMAN E3 ubiquitin-protein ligase UBR4 OS=Homo sapie	XXXXXXXXXXXXXPPPPPPPPPPPPPPPPPP	S(-28.09)NT(28.09)PMGDKDDDDDDDADEK	3	NaN	3	0.998448	3.52e-27	187.89	166.33	187.89	-0.12248	2735	24164	28.0858	0.998448	28.0858	3.52e-27	187.89	NaN	0	NaN	0	0	0	21304	2735	54479	NaN	NaN	NaN	156890	177028	24164	156890	177028	24164	156890	177028	15.6773	17.1257	16.1297	16.2438	15.906	15.959	15.8012	15.4925
sp|Q16637-4|SMN_HUMAN	SMN	0.784794	0.50419	1.41833	180;180;180;180	VSTDESENSRSPGNKSDNIKPKSAPWNSFLP	S(1)DNIKPK	S	sp|Q16637-4|SMN_HUMAN;sp|Q16637-2|SMN_HUMAN;sp|Q16637-3|SMN_HUMAN;sp|Q16637|SMN_HUMAN	sp|Q16637-4|SMN_HUMAN	>sp|Q16637-4|SMN_HUMAN Isoform SMN-delta57 of Survival motor neuron protein OS=Homo sapiens GN=SMN1;>sp|Q16637-2|SMN_HUMAN Isoform SMN-delta5 of Survival motor neuron protein OS=Homo sapiens GN=SMN1;>sp|Q16637-3|SMN_HUMAN Isoform SMN-delta7 of Survival mot	XXXXXXXXXXXXXXXPPPPPPPXXXXXXXXX	S(104.22)DNIKPK	1	0.44529	3	1	0.00269187	104.22	38.997	104.22	-0.22635	180	19541	104.221	1	104.221	0.00269187	104.22	NaN	34931000	0.44529	34931000	0	0	7894	180	NaN	NaN	149146	168491	149146	168491	19541	149146	168491	19541	149146	168491	14.6382	15.8238	15.1635	15.8213	14.6937	15.2023	14.5864	14.9476
sp|P49916-3|DNLI3_HUMAN	DNLI3	2.09701	0.504155	1.41829	122;209;122;209	KKAVVQAKLTTTGQVTSPVKGASFVTSTNPR	LTT(0.004)T(0.023)GQVT(0.614)S(0.358)PVKGAS(0.001)FVTSTNPR	T	sp|P49916-3|DNLI3_HUMAN;sp|P49916|DNLI3_HUMAN;sp|P49916-4|DNLI3_HUMAN;sp|P49916-2|DNLI3_HUMAN	sp|P49916-3|DNLI3_HUMAN	>sp|P49916-3|DNLI3_HUMAN Isoform 3 of DNA ligase 3 OS=Homo sapiens GN=LIG3;>sp|P49916|DNLI3_HUMAN DNA ligase 3 OS=Homo sapiens GN=LIG3 PE=1 SV=2;>sp|P49916-4|DNLI3_HUMAN Isoform 4 of DNA ligase 3 OS=Homo sapiens GN=LIG3;>sp|P49916-2|DNLI3_HUMAN Isoform 2 o	XXXXXXXXPPPPPPPPPPPPPPPPPPPPPPP	LT(-46.75)T(-22.1)T(-14.28)GQVT(2.34)S(-2.34)PVKGAS(-30.76)FVT(-39.14)S(-39.14)T(-43.29)NPR	8	NaN	3	0.614398	1.57e-26	172.34	153.99	172.34	-0.46696	122	40092	2.3437	0.614398	2.3437	1.57e-26	172.34	NaN	1407100000	NaN	1407100000	0	0	20414	122	NaN	NaN	111852	NaN	111852	126731	40092	111852	126731	40092	111852	126731	16.0785	16.0211	15.8012	15.5746	15.5111	15.4021	15.3092	15.2363
sp|O95684|FR1OP_HUMAN	FR1OP	0.87228	0.503938	1.41808	160;160	GEGALDLSDVHSPPKSPEGKTSAQTTPSKIP	GPTTGEGALDLS(0.015)DVHS(0.985)PPKS(1)PEGK	S	sp|O95684|FR1OP_HUMAN;sp|O95684-2|FR1OP_HUMAN	sp|O95684|FR1OP_HUMAN	>sp|O95684|FR1OP_HUMAN FGFR1 oncogene partner OS=Homo sapiens GN=FGFR1OP PE=1 SV=1;>sp|O95684-2|FR1OP_HUMAN Isoform 2 of FGFR1 oncogene partner OS=Homo sapiens GN=FGFR1OP	PPPPPPPPPPPPPPPPPPPPXXXXXXXXXXX	GPT(-86.76)T(-79.55)GEGALDLS(-18.16)DVHS(18.16)PPKS(62.18)PEGK	20	NaN	4	0.999999	3.23e-60	220.33	206.11	220.33	-0.22878	160	37459	62.1773	0.999999	62.1773	3.23e-60	220.33	NaN	147020000	NaN	0	147020000	0	2402	160	NaN	NaN	NaN	NaN	71017	80874	37459	71017	80874	37459	71017	80874	17.8666	17.6168	17.6311	17.3056	17.7796	16.68	17.2787	16.6662
sp|Q5T5U3|RHG21_HUMAN	RHG21	2.00369	0.50363	1.41778	1567	SSQASLARFSMKKSTSPETKHSEFLANVSTI	S(0.047)T(0.073)S(0.827)PET(0.052)K	S	sp|Q5T5U3|RHG21_HUMAN	sp|Q5T5U3|RHG21_HUMAN	>sp|Q5T5U3|RHG21_HUMAN Rho GTPase-activating protein 21 OS=Homo sapiens GN=ARHGAP21 PE=1 SV=1	XXXXXXXXXXXXPPPPPPPPXXXXXXXXXXX	S(-12.42)T(-10.53)S(10.53)PET(-12.01)K	3	NaN	2	0.827418	0.00449683	93.178	56.796	93.178	0.35912	1567	10935	10.5329	0.827418	10.5329	0.00449683	93.178	NaN	40173000	NaN	40173000	0	0	8719	1567	NaN	NaN	NaN	NaN	163766	184843	10935	163766	184843	10935	163766	184843	17.6869	17.3408	17.5127	17.5356	16.7602	16.8847	17.1655	17.2512
sp|Q7Z6E9|RBBP6_HUMAN	RBBP6	1.64223	0.502788	1.41695	1194;1160	SPKRKMEPDTEKMDRTPEKDKISLSAPAKKI	MDRT(1)PEKDK	T	sp|Q7Z6E9|RBBP6_HUMAN;sp|Q7Z6E9-2|RBBP6_HUMAN	sp|Q7Z6E9|RBBP6_HUMAN	>sp|Q7Z6E9|RBBP6_HUMAN E3 ubiquitin-protein ligase RBBP6 OS=Homo sapiens GN=RBBP6 PE=1 SV=1;>sp|Q7Z6E9-2|RBBP6_HUMAN Isoform 2 of E3 ubiquitin-protein ligase RBBP6 OS=Homo sapiens GN=RBBP6	XXXXXXXXXXXXPPPPPPPPPXXXXXXXXXX	MDRT(61.11)PEKDK	4	NaN	4	1	0.00285047	78.401	60.295	61.11	0.3032	1194	12398	61.1103	1	61.1103	0.00285047	78.401	NaN	665620000	NaN	665620000	0	0	21665	1194	39560	NaN	NaN	NaN	113123	128204	7484	113119	128200	12398	113119	128200	17.1257	17.5508	17.0211	17.5508	16.6096	16.8484	16.7471	17.0319
sp|Q6NT16|S18B1_HUMAN	S18B1	5.28691	0.5011	1.41529	443	LEYSRRKRSKSQNILSTEEERTTLLPNET__	S(0.001)KS(0.079)QNILS(0.769)T(0.151)EEER	S	sp|Q6NT16|S18B1_HUMAN	sp|Q6NT16|S18B1_HUMAN	>sp|Q6NT16|S18B1_HUMAN MFS-type transporter SLC18B1 OS=Homo sapiens GN=SLC18B1 PE=1 SV=1	XXXXXXXXPPPPPPPPPPPPPXXXXXXXXXX	S(-30.7)KS(-9.87)QNILS(7.06)T(-7.06)EEER	8	NaN	3	0.768885	3.39e-05	112.34	96.397	112.34	0.12172	443	25861	7.06103	0.768885	7.06103	3.39e-05	112.34	NaN	12940000	NaN	12940000	0	0	9527	443	53492	60665	154235	174117	154235	174117	25861	154235	174117	25861	154235	174117	15.4704	15.5234	15.4318	15.5018	14.9246	15.0189	14.9476	15.0319
sp|Q6P2Q9|PRP8_HUMAN	PRP8	0.886129	0.500573	1.41478	708	ILDMMPEGIKQNKARTILQHLSEAWRCWKAN	QNKART(0.5)ILQHLS(0.5)EAWR	T	sp|Q6P2Q9|PRP8_HUMAN	sp|Q6P2Q9|PRP8_HUMAN	>sp|Q6P2Q9|PRP8_HUMAN Pre-mRNA-processing-splicing factor 8 OS=Homo sapiens GN=PRPF8 PE=1 SV=2	XXXXXXXXXXPPPPPPPPPPPPPPPPXXXXX	QNKART(0)ILQHLS(0)EAWR	6	NaN	5	0.5	0.00674264	52.599	18.727	52.599	1.6404	708	17809	0	0.5	0	0.00674264	52.599	NaN	1342600000	NaN	1342600000	0	0	21469	708	46801	53020	133856	151103	133856	151103	17809	133856	151103	17809	133856	151103	14.2363	13.3163	13.2423	13.031	13.2137	13.0189	12.7752	12.8158
sp|P35659|DEK_HUMAN	DEK	0.593941	0.50039	1.4146	32	PASEKEPEMPGPREESEEEEDEDDEEEEEEE	EES(1)EEEEDEDDEEEEEEEKEK	S	sp|P35659|DEK_HUMAN	sp|P35659|DEK_HUMAN	>sp|P35659|DEK_HUMAN Protein DEK OS=Homo sapiens GN=DEK PE=1 SV=1	XXXXXXXXXXXXXPPPPPPPPPPPPPPPPPP	EES(127.3)EEEEDEDDEEEEEEEKEK	3	63.931	3	1	1.59e-24	165.85	147.22	127.3	-0.36938	32	24986	127.299	1	127.299	1.59e-24	165.85	NaN	1897900000	63.931	1897900000	0	0	3974	32	16010	17981	NaN	NaN	48058	54983	25661	48054	54978	24986	48054	54978	16.9545	18.3495	17.0743	17.1155	17.3321	16.9545	16.9545	16.2512
sp|Q9UKV5|AMFR_HUMAN	AMFR	0.907227	0.500178	1.41439	523	DSIRPALNSPVERPSSDQEEGETSAQTERVP	SDSIRPALNSPVERPS(0.199)S(0.801)DQEEGETSAQTER	S	sp|Q9UKV5|AMFR_HUMAN	sp|Q9UKV5|AMFR_HUMAN	>sp|Q9UKV5|AMFR_HUMAN E3 ubiquitin-protein ligase AMFR OS=Homo sapiens GN=AMFR PE=1 SV=2	PPPPPPPPPPPPPPPPPPPPPPPPPPPPPXX	S(-140.64)DS(-130.72)IRPALNS(-59.07)PVERPS(-6.05)S(6.05)DQEEGET(-53.55)S(-65.13)AQT(-114.59)ER	17	NaN	4	0.801202	2.47e-107	243.45	227.24	243.45	0.099148	523	25619	6.05341	0.801202	6.05341	2.47e-107	243.45	NaN	249880000	NaN	249880000	0	0	17871	523	51736	58646	149300	168656	149300	168656	25619	149300	168656	25619	149300	168656	13.5627	13.9106	13.3163	13.6883	13.5746	13.5142	12.8138	12.5746
sp|O94842-3|TOX4_HUMAN	TOX4	1.5614	0.499505	1.41373	154;157;180	PAQSPEDRLSTTPSPTSSLHEDGVEDFRRQL	LST(0.003)T(0.019)PS(0.041)PT(0.891)S(0.27)S(0.776)LHEDGVEDFRR	T	sp|O94842-3|TOX4_HUMAN;sp|O94842-2|TOX4_HUMAN;sp|O94842|TOX4_HUMAN	sp|O94842-3|TOX4_HUMAN	>sp|O94842-3|TOX4_HUMAN Isoform 3 of TOX high mobility group box family member 4 OS=Homo sapiens GN=TOX4;>sp|O94842-2|TOX4_HUMAN Isoform 2 of TOX high mobility group box family member 4 OS=Homo sapiens GN=TOX4;>sp|O94842|TOX4_HUMAN TOX high mobility group	XXXXXXXXPPPPPPPPPPPPPPPPPPPPPXX	LS(-40.29)T(-25.12)T(-16.8)PS(-13.43)PT(11.68)S(-5.14)S(5.14)LHEDGVEDFRR	8	NaN	3	0.891432	1.72e-34	195.43	164.36	184.47	-0.11013	154	33839	11.676	0.891432	11.676	1.72e-34	195.43	NaN	160340000	NaN	26249000	134090000	0	19774	154	NaN	NaN	NaN	NaN	111204	126032	35617	111207	126035	33839	111207	126035	16.7207	16.8113	17.2326	16.786	16.4236	16.208	16.734	16.1869
sp|Q92609|TBCD5_HUMAN	TBCD5	2.05626	0.49882	1.41306	730;752	FILISKDDDGSSARGSFSGQAQPLRTLRSTS	GS(0.827)FS(0.173)GQAQPLR	S	sp|Q92609|TBCD5_HUMAN;sp|Q92609-2|TBCD5_HUMAN	sp|Q92609|TBCD5_HUMAN	>sp|Q92609|TBCD5_HUMAN TBC1 domain family member 5 OS=Homo sapiens GN=TBC1D5 PE=1 SV=1;>sp|Q92609-2|TBCD5_HUMAN Isoform 2 of TBC1 domain family member 5 OS=Homo sapiens GN=TBC1D5	XXXXXXXXXXXXXXPPPPPPPPPPPXXXXXX	GS(6.78)FS(-6.78)GQAQPLR	2	NaN	2	0.826599	0.00806971	60.555	41.461	60.555	-1.6141	730	27621	6.78243	0.826599	6.78243	0.00806971	60.555	NaN	14502000	NaN	14502000	0	0	12984	730	25141	28174	72208	82214	72208	82214	27621	72208	82214	27621	72208	82214	15.0232	15.5234	15.4318	15.5356	14.7366	14.887	14.9613	14.9339
sp|Q8N357|S35F6_HUMAN	S35F6	2.93972	0.498764	1.413	365	LAEESEQERLLGGTRTPINDAS_________	LLGGT(0.026)RT(0.972)PINDAS(0.002)	T	sp|Q8N357|S35F6_HUMAN	sp|Q8N357|S35F6_HUMAN	>sp|Q8N357|S35F6_HUMAN Solute carrier family 35 member F6 OS=Homo sapiens GN=SLC35F6 PE=1 SV=1	XXXXXXXXXPPPPPPPPPPPPPXXXXXXXXX	LLGGT(-15.68)RT(15.68)PINDAS(-27.34)	7	NaN	2	0.971936	0.000530051	98.942	76.938	98.942	-0.13383	365	34788	15.6816	0.971936	15.6816	0.000530051	98.942	NaN	320430000	NaN	320430000	0	0	21871	365	37070	41484	NaN	NaN	106887	121210	34788	106887	121210	34788	106887	121210	17.2419	17.2042	17.1357	16.92	16.6937	16.7207	16.5582	16.5341
sp|O15085|ARHGB_HUMAN	ARHGB	2.51504	0.498665	1.41291	1458;1498	ELAHRELLKSLGGESSGGTTPVGSFHTEAAR	S(0.001)LGGES(0.181)S(0.811)GGT(0.006)T(0.002)PVGSFHTEAAR	S	sp|O15085|ARHGB_HUMAN;sp|O15085-2|ARHGB_HUMAN	sp|O15085|ARHGB_HUMAN	>sp|O15085|ARHGB_HUMAN Rho guanine nucleotide exchange factor 11 OS=Homo sapiens GN=ARHGEF11 PE=1 SV=1;>sp|O15085-2|ARHGB_HUMAN Isoform 2 of Rho guanine nucleotide exchange factor 11 OS=Homo sapiens GN=ARHGEF11	XXXXXXXXXPPPPPPPPPPPPPPPPPPPPPP	S(-28.28)LGGES(-6.52)S(6.52)GGT(-21.65)T(-27.19)PVGS(-47.7)FHT(-63.72)EAAR	7	NaN	3	0.810994	8.85e-07	97.124	81.684	77.939	0.39225	1458	31333	6.52087	0.810994	6.52087	8.85e-07	97.124	NaN	103030000	NaN	103030000	0	0	904	1458	53753	60951	NaN	NaN	154785	174715	29874	154784	174714	31333	154784	174714	15.5296	15.4087	15.5597	15.7628	15.1984	14.9385	15.1907	14.9385
sp|Q13523|PRP4B_HUMAN	PRP4B	1.4408	0.498025	1.41228	232	SKERKKSKSPSKRSKSQDQARKSKSPTLRRR	S(0.001)KS(0.999)QDQARK	S	sp|Q13523|PRP4B_HUMAN	sp|Q13523|PRP4B_HUMAN	>sp|Q13523|PRP4B_HUMAN Serine/threonine-protein kinase PRP4 homolog OS=Homo sapiens GN=PRPF4B PE=1 SV=3	XXXXXXXXXXXXXPPPPPPPPPXXXXXXXXX	S(-28.76)KS(28.76)QDQARK	3	NaN	3	0.998672	0.000362234	103.46	67.688	103.46	-0.21806	232	5653	28.7635	0.998672	28.7635	0.000362234	103.46	NaN	269140000	NaN	269140000	0	0	6784	232	53490	60662	NaN	NaN	154228	174109	5653	154228	174109	5653	154228	174109	16.5034	15.9725	16.2805	16.68	15.5477	15.9476	16.0036	15.9453
sp|Q9BY11|PACN1_HUMAN	PACN1	1.16983	0.497447	1.41171	184	LAMTREMNSKTEQSVTPEQQKKLQDKVDKCK	TEQS(0.124)VT(0.876)PEQQKK	T	sp|Q9BY11|PACN1_HUMAN	sp|Q9BY11|PACN1_HUMAN	>sp|Q9BY11|PACN1_HUMAN Protein kinase C and casein kinase substrate in neurons protein 1 OS=Homo sapiens GN=PACSIN1 PE=1 SV=1	XXXXXXXXXXPPPPPPPPPPPPXXXXXXXXX	T(-42.66)EQS(-8.51)VT(8.51)PEQQKK	6	NaN	3	0.87642	0.00744468	69.92	39.431	69.92	3.9041	184	17758	8.51072	0.87642	8.51072	0.00744468	69.92	NaN	4160300	NaN	4160300	0	0	22485	184	57842	65646	166842	188300	166842	188300	17758	166842	188300	17758	166842	188300	15.9177	15.1869	15.6039	15.6382	15.448	14.8037	15.2913	14.8138
sp|Q9ULI4|KI26A_HUMAN	KI26A	3.21892	0.49602	1.41032	1209	AGPSRWASAAQTIHSSLPRKPRTASATTRVG	WASAAQTIHS(0.203)S(0.797)LPR	S	sp|Q9ULI4|KI26A_HUMAN	sp|Q9ULI4|KI26A_HUMAN	>sp|Q9ULI4|KI26A_HUMAN Kinesin-like protein KIF26A OS=Homo sapiens GN=KIF26A PE=2 SV=3	XXXXXPPPPPPPPPPPPPPXXXXXXXXXXXX	WAS(-73.65)AAQT(-42.21)IHS(-5.94)S(5.94)LPR	11	NaN	3	0.796923	2.58e-05	130.4	108.98	130.4	-0.046794	1209	34215	5.93859	0.796923	5.93859	2.58e-05	130.4	NaN	9850700	NaN	9850700	0	0	17948	1209	63347	71805	181022	204122	181022	204122	34215	181022	204122	34215	181022	204122	13.1815	13.1325	13.2863	13.0751	12.5817	12.7164	12.5675	12.8257
sp|Q8N9T8|KRI1_HUMAN	KRI1	1.57988	0.495545	1.40985	309	FEQKYNFRFEEPDSASVKTYPRSIASSVRRK	FEEPDS(0.02)AS(0.98)VK	S	sp|Q8N9T8|KRI1_HUMAN	sp|Q8N9T8|KRI1_HUMAN	>sp|Q8N9T8|KRI1_HUMAN Protein KRI1 homolog OS=Homo sapiens GN=KRI1 PE=1 SV=3	XXXXXXXXPPPPPPPPPPXXXXXXXXXXXXX	FEEPDS(-16.97)AS(16.97)VK	8	0	2	0.980306	6.45e-05	96.059	37.887	96.059	-0.33129	309	33888	16.9703	0.980306	16.9703	6.45e-05	96.059	NaN	0	0	0	0	0	11844	309	20817	23352	60636	69106	60636	69106	33888	60636	69106	33888	60636	69106	15.7706	15.6268	16.0014	16.2363	15.3684	15.1635	15.6634	15.4576
sp|O60333-3|KIF1B_HUMAN	KIF1B	4.24255	0.49389	1.40824	1053	INNQQQPPQLRWRSNSLNNGQPKSTRCQASA	SNS(1)LNNGQPK	S	sp|O60333-3|KIF1B_HUMAN	sp|O60333-3|KIF1B_HUMAN	>sp|O60333-3|KIF1B_HUMAN Isoform 3 of Kinesin-like protein KIF1B OS=Homo sapiens GN=KIF1B	XXXXXXXXXXXXXPPPPPPPPPPXXXXXXXX	S(-37.04)NS(37.04)LNNGQPK	3	NaN	2	0.999803	5.04e-06	149.42	95.131	135.04	-0.58406	1053	15742	37.0424	0.999803	37.0424	5.04e-06	149.42	NaN	97401000	NaN	97401000	0	0	1413	1053	NaN	NaN	NaN	NaN	156760	176878	16004	156757	176875	15742	156757	176875	18.3538	18.4972	18.2604	18.3667	17.8906	17.8787	17.8545	17.8787
sp|Q9H116|GZF1_HUMAN	GZF1	1.76077	0.493782	1.40813	613;122	DKNTPWKSFLVIVDGSPKNDDGHKTEQPDEE	SFLVIVDGS(1)PK	S	sp|Q9H116|GZF1_HUMAN;sp|Q9H116-4|GZF1_HUMAN	sp|Q9H116|GZF1_HUMAN	>sp|Q9H116|GZF1_HUMAN GDNF-inducible zinc finger protein 1 OS=Homo sapiens GN=GZF1 PE=1 SV=1;>sp|Q9H116-4|GZF1_HUMAN Isoform 2 of GDNF-inducible zinc finger protein 1 OS=Homo sapiens GN=GZF1	XXXXXXXPPPPPPPPPPPXXXXXXXXXXXXX	S(-61.08)FLVIVDGS(61.08)PK	9	NaN	2	0.999999	3.9e-07	158.28	139.66	158.28	0.71406	613	51924	61.0766	0.999999	61.0766	3.9e-07	158.28	NaN	19947000	NaN	19947000	0	0	15455	613	52349	59340	150852	170388	150852	170388	51924	150852	170388	51924	150852	170388	15.5716	16.0014	15.4862	15.8918	15.2288	15.4862	15.0701	15.1907
sp|P63208|SKP1_HUMAN	SKP1	0.617865	0.493575	1.40793	131;131	LDVTCKTVANMIKGKTPEEIRKTFNIKNDFT	T(1)PEEIRK	T	sp|P63208|SKP1_HUMAN;sp|P63208-2|SKP1_HUMAN	sp|P63208|SKP1_HUMAN	>sp|P63208|SKP1_HUMAN S-phase kinase-associated protein 1 OS=Homo sapiens GN=SKP1 PE=1 SV=2;>sp|P63208-2|SKP1_HUMAN Isoform 2 of S-phase kinase-associated protein 1 OS=Homo sapiens GN=SKP1	XXXXXXXXXXXXXPPPPPPPPPXXXXXXXXX	T(94.31)PEEIRK	1	1.9358	3	1	0.0021561	94.309	10.311	94.309	0.7895	131	17466	94.3095	1	94.3095	0.0021561	94.309	NaN	741840000	0.72642	741840000	0	0	20549	131	NaN	NaN	NaN	NaN	169687	191450	16876	169687	191450	16876	68749	78222	18.5915	17.4087	17.9373	17.5878	18.1507	16.8727	17.3921	17.1357
sp|Q6UUV7-3|CRTC3_HUMAN	CRTC3	2.07503	0.493297	1.40766	329;329	THLGIRSSSGLQSSRSNPSIQATLNKTVLSS	S(0.999)NPS(0.001)IQATLNK	S	sp|Q6UUV7-3|CRTC3_HUMAN;sp|Q6UUV7|CRTC3_HUMAN	sp|Q6UUV7-3|CRTC3_HUMAN	>sp|Q6UUV7-3|CRTC3_HUMAN Isoform 3 of CREB-regulated transcription coactivator 3 OS=Homo sapiens GN=CRTC3;>sp|Q6UUV7|CRTC3_HUMAN CREB-regulated transcription coactivator 3 OS=Homo sapiens GN=CRTC3 PE=1 SV=2	XXXXXXXXXXXXXXXPPPPPPPPPPPXXXXX	S(33.01)NPS(-33.01)IQAT(-110.22)LNK	1	NaN	2	0.9995	4.88e-09	201.57	148.68	201.57	-0.11238	329	32830	33.0061	0.9995	33.0061	4.88e-09	201.57	NaN	197480000	NaN	197480000	0	0	9844	329	54393	61694	NaN	NaN	156566	176669	34869	156566	176669	34869	156565	176667	17.8423	17.6662	17.6593	17.6311	17.4736	17.2419	17.2137	16.8965
sp|Q9Y6G9|DC1L1_HUMAN	DC1L1	5.38442	0.493185	1.40755	405	AAGRPVDASPRVPGGSPRTPNRSVSSNVASV	VPGGS(1)PR	S	sp|Q9Y6G9|DC1L1_HUMAN	sp|Q9Y6G9|DC1L1_HUMAN	>sp|Q9Y6G9|DC1L1_HUMAN Cytoplasmic dynein 1 light intermediate chain 1 OS=Homo sapiens GN=DYNC1LI1 PE=1 SV=3	XXXXXXXXXXXPPPPPPPXXXXXXXXXXXXX	VPGGS(43.63)PR	5	NaN	2	1	0.00750957	80.787	45.35	43.635	0.31751	405	12898	43.6348	1	43.6348	0.00750957	80.787	NaN	1714100000	NaN	1714100000	0	0	19249	405	62205	70531	NaN	NaN	178108	200918	12024	178105	200915	12898	178105	200915	16.3356	16.2475	16.3056	16.2438	15.8312	15.8188	15.7731	15.7366
sp|Q9ULT8|HECD1_HUMAN	HECD1	2.09758	0.492815	1.40719	632	RLGVISKVSTLAGPSSDDENEEESKPEKEDE	VSTLAGPS(0.191)S(0.809)DDENEEESKPEKEDEPQEDAK	S	sp|Q9ULT8|HECD1_HUMAN	sp|Q9ULT8|HECD1_HUMAN	>sp|Q9ULT8|HECD1_HUMAN E3 ubiquitin-protein ligase HECTD1 OS=Homo sapiens GN=HECTD1 PE=1 SV=3	XXXXXXXPPPPPPPPPPPPPPPPPPPPPPPP	VS(-56.04)T(-50.05)LAGPS(-6.27)S(6.27)DDENEEES(-38.01)KPEKEDEPQEDAK	9	NaN	4	0.808874	3.15e-30	139.73	126.53	139.73	0.12948	632	31032	6.26874	0.808874	6.26874	3.15e-30	139.73	NaN	18255000	NaN	18255000	0	0	18046	632	62828	71231	179744	202730	179744	202730	31032	179744	202730	31032	179744	202730	14.9793	15.1674	14.8238	15.0058	14.6991	14.3233	14.6662	14.3163
sp|Q9Y4B5|MTCL1_HUMAN	MTCL1	1.07888	0.491757	1.40616	196	ARIPAVTLAVTSVAGSPARCSRISHTDSSSD	IPAVTLAVTS(0.002)VAGS(0.998)PAR	S	sp|Q9Y4B5|MTCL1_HUMAN	sp|Q9Y4B5|MTCL1_HUMAN	>sp|Q9Y4B5|MTCL1_HUMAN Microtubule cross-linking factor 1 OS=Homo sapiens GN=MTCL1 PE=1 SV=5	XXPPPPPPPPPPPPPPPPPXXXXXXXXXXXX	IPAVT(-61.09)LAVT(-40.1)S(-26.5)VAGS(26.5)PAR	14	NaN	2	0.997668	1.81e-08	125.04	97.308	125.04	0.16038	196	55223	26.4993	0.997668	26.4993	1.81e-08	125.04	NaN	4696700	NaN	4696700	0	0	18945	196	30018	33628	87029	99082	87029	99082	55223	87029	99082	55223	87029	99082	14.5746	14.6937	15.1984	14.5627	13.9926	14.3233	14.7628	13.9837
sp|O95373|IPO7_HUMAN	IPO7	0.937569	0.490975	1.40539	159	CWLGILLCLYQLVKNYEYKKPEERSPLVAAM	NY(1)EY(1)KKPEER	Y	sp|O95373|IPO7_HUMAN	sp|O95373|IPO7_HUMAN	>sp|O95373|IPO7_HUMAN Importin-7 OS=Homo sapiens GN=IPO7 PE=1 SV=1	XXXXXXXXXXXXXXPPPPPPPPPPXXXXXXX	NY(51.44)EY(51.44)KKPEER	2	NaN	4	1	0.0215528	51.436	22.337	51.436	-2.8785	159	14224	51.4359	1	51.4359	0.0215528	51.436	NaN	2930100000	NaN	0	2930100000	0	23362	159	44633	50614	128340	145039	128340	145039	14224	128340	145039	14224	128340	145039	12.0362	12.5793	11.6166	11.7228	11.5167	11.9218	11.3663	11.1861
sp|O95373|IPO7_HUMAN	IPO7	0.937569	0.490975	1.40539	161	LGILLCLYQLVKNYEYKKPEERSPLVAAMQH	NY(1)EY(1)KKPEER	Y	sp|O95373|IPO7_HUMAN	sp|O95373|IPO7_HUMAN	>sp|O95373|IPO7_HUMAN Importin-7 OS=Homo sapiens GN=IPO7 PE=1 SV=1	XXXXXXXXXXXXPPPPPPPPPPXXXXXXXXX	NY(51.44)EY(51.44)KKPEER	4	NaN	4	1	0.0215528	51.436	22.337	51.436	-2.8785	161	14224	51.4359	1	51.4359	0.0215528	51.436	NaN	2930100000	NaN	0	2930100000	0	23363	161	44633	50614	128340	145039	128340	145039	14224	128340	145039	14224	128340	145039	12.0362	12.5793	11.6166	11.7228	11.5167	11.9218	11.3663	11.1861
sp|O95429-2|BAG4_HUMAN	BAG4	0.647928	0.490975	1.40539	143;179	SYSTEVPSTYRSSGNSPTPVSRWIYPQQDCQ	S(0.001)S(0.001)GNS(0.999)PTPVSR	S	sp|O95429-2|BAG4_HUMAN;sp|O95429|BAG4_HUMAN	sp|O95429-2|BAG4_HUMAN	>sp|O95429-2|BAG4_HUMAN Isoform 2 of BAG family molecular chaperone regulator 4 OS=Homo sapiens GN=BAG4;>sp|O95429|BAG4_HUMAN BAG family molecular chaperone regulator 4 OS=Homo sapiens GN=BAG4 PE=1 SV=1	XXXXXXXXXXXPPPPPPPPPPPXXXXXXXXX	S(-32.57)S(-32.57)GNS(32.57)PT(-34.33)PVS(-50.54)R	5	NaN	2	0.998518	1.44e-06	149.59	104.16	129.1	0.23746	143	8468	32.5686	0.998518	32.5686	1.44e-06	149.59	NaN	289440000	NaN	289440000	0	0	2336	143	55969	63526	NaN	NaN	161412	182179	7987	161411	182178	8468	161411	182178	16.5893	15.9269	17.1155	16.1115	16.3633	15.2841	16.2787	15.8533
sp|P29966|MARCS_HUMAN	MARCS	0.859124	0.490912	1.40533	132	GSPTAAEGEAASAASSTSSPKAEDGATPSPS	EAPAEGEAAEPGSPTAAEGEAAS(0.001)AAS(0.183)S(0.612)T(0.145)S(0.045)S(0.014)PK	S	sp|P29966|MARCS_HUMAN	sp|P29966|MARCS_HUMAN	>sp|P29966|MARCS_HUMAN Myristoylated alanine-rich C-kinase substrate OS=Homo sapiens GN=MARCKS PE=1 SV=4	PPPPPPPPPPPPPPPPPPPPPXXXXXXXXXX	EAPAEGEAAEPGS(-41.92)PT(-36.78)AAEGEAAS(-30.71)AAS(-5.23)S(5.23)T(-6.24)S(-11.34)S(-16.35)PK	27	NaN	3	0.611592	1.28e-06	82.765	76.262	82.765	-0.34264	132	32426	5.23416	0.611592	5.23416	1.28e-06	82.765	NaN	6076800	NaN	6076800	0	0	3749	132	15117	16993	45676	52247	45676	52247	32426	45676	52247	32426	45676	52247	11.6484	12.2644	12.6416	12.464	11.9658	11.6618	12.1453	11.2819
sp|Q08170|SRSF4_HUMAN	SRSF4	1.64539	0.49021	1.40465	267	KEKSRSRSHSAGKSRSKSKDQAEEKIQNNDN	S(0.992)KS(0.008)KDQAEEK	S	sp|Q08170|SRSF4_HUMAN	sp|Q08170|SRSF4_HUMAN	>sp|Q08170|SRSF4_HUMAN Serine/arginine-rich splicing factor 4 OS=Homo sapiens GN=SRSF4 PE=1 SV=2	XXXXXXXXXXXXXXXPPPPPPPPPPXXXXXX	S(20.88)KS(-20.88)KDQAEEK	1	NaN	4	0.991894	2.32e-05	118.51	90.225	118.51	-0.19463	267	11550	20.8768	0.991894	20.8768	2.32e-05	118.51	NaN	231480000	NaN	231480000	0	0	6017	267	53458	60626	NaN	NaN	154117	173986	11550	154117	173986	11550	154117	173986	16.0617	15.6855	16.1674	16.3512	15.4672	15.6773	15.7419	15.4186
sp|Q8WWI5-3|CTL1_HUMAN	CTL1	1.38317	0.489282	1.40375	644;644;644	SRKAMKEAGKGGVADSRELKPMIK_______	EAGKGGVADS(1)R	S	sp|Q8WWI5-3|CTL1_HUMAN;sp|Q8WWI5-2|CTL1_HUMAN;sp|Q8WWI5|CTL1_HUMAN	sp|Q8WWI5-3|CTL1_HUMAN	>sp|Q8WWI5-3|CTL1_HUMAN Isoform 3 of Choline transporter-like protein 1 OS=Homo sapiens GN=SLC44A1;>sp|Q8WWI5-2|CTL1_HUMAN Isoform 2 of Choline transporter-like protein 1 OS=Homo sapiens GN=SLC44A1;>sp|Q8WWI5|CTL1_HUMAN Choline transporter-like protein 1 O	XXXXXXPPPPPPPPPPPXXXXXXXXXXXXXX	EAGKGGVADS(56.77)R	10	NaN	3	1	0.00776215	56.774	43.737	56.774	0.065687	644	9329	56.7737	1	56.7737	0.00776215	56.774	NaN	38823000	NaN	38823000	0	0	12691	644	14985	16845	45358	51908	45358	51908	9329	45358	51908	9329	45358	51908	15.2696	14.9793	15.3056	15.2949	15.0102	15.0319	14.4448	14.4054
sp|P46100|ATRX_HUMAN;sp|P46100-6|ATRX_HUMAN	ATRX	0.490524	0.489205	1.40367	788;750;671;633;584;720	KDDKGKRKRKSSTSGSDFDTKKGKSAKSSII	S(0.002)S(0.002)T(0.007)S(0.206)GS(0.772)DFDT(0.012)K	S	sp|P46100|ATRX_HUMAN;sp|P46100-4|ATRX_HUMAN;sp|P46100-3|ATRX_HUMAN;sp|P46100-5|ATRX_HUMAN;sp|P46100-2|ATRX_HUMAN;sp|P46100-6|ATRX_HUMAN	sp|P46100|ATRX_HUMAN	>sp|P46100|ATRX_HUMAN Transcriptional regulator ATRX OS=Homo sapiens GN=ATRX PE=1 SV=5;>sp|P46100-4|ATRX_HUMAN Isoform 3 of Transcriptional regulator ATRX OS=Homo sapiens GN=ATRX;>sp|P46100-3|ATRX_HUMAN Isoform 2 of Transcriptional regulator ATRX OS=Homo s	XXXXXXXXXXPPPPPPPPPPPXXXXXXXXXX	S(-26.17)S(-26.17)T(-20.54)S(-5.73)GS(5.73)DFDT(-18.15)K	6	NaN	2	0.771545	0.0387692	44.132	32.549	44.132	0.038281	788	22190	5.7327	0.771545	5.7327	0.0387692	44.132	NaN	6695400	NaN	6695400	0	0	4346	NaN	NaN	NaN	162939	183935	162939	183935	22190	162939	183935	22190	162939	183935	15.7783	14.2949	14.4512	14.2061	14.9613	13.7524	14.1033	13.9567
sp|Q8NDT2|RB15B_HUMAN	RB15B	0.434457	0.48899	1.40346	10	______MKRQSERDSSPSGRGSSSSAKRPRE	DS(0.039)S(0.935)PS(0.026)GRGSSSSAK	S	sp|Q8NDT2|RB15B_HUMAN	sp|Q8NDT2|RB15B_HUMAN	>sp|Q8NDT2|RB15B_HUMAN Putative RNA-binding protein 15B OS=Homo sapiens GN=RBM15B PE=1 SV=3	XXXXXXXXXXXXXPPPPPPPPPPPPPPXXXX	DS(-13.78)S(13.78)PS(-15.56)GRGS(-41.37)S(-46.35)S(-50.87)S(-55.26)AK	3	NaN	2	0.934818	0.000519266	86.367	64.7	86.367	-0.17812	10	4439	13.7831	0.934818	13.7831	0.000519266	86.367	NaN	6294100	NaN	6294100	0	0	11983	10	NaN	NaN	40742	46677	40742	46677	4439	40742	46677	4439	40742	46677	14.9385	13.7524	14.5326	13.1768	14.1357	13.6773	13.9106	12.7207
sp|Q9Y5K6|CD2AP_HUMAN	CD2AP	0.484969	0.487267	1.40179	224	KKIRGIGFGDIFKEGSVKLRTRTSSSETEEK	GIGFGDIFKEGS(1)VKLR	S	sp|Q9Y5K6|CD2AP_HUMAN	sp|Q9Y5K6|CD2AP_HUMAN	>sp|Q9Y5K6|CD2AP_HUMAN CD2-associated protein OS=Homo sapiens GN=CD2AP PE=1 SV=1	XXXXPPPPPPPPPPPPPPPPXXXXXXXXXXX	GIGFGDIFKEGS(44.79)VKLR	12	NaN	4	1	1.95e-05	127.97	88.961	44.788	0.32822	224	50082	44.788	1	44.788	1.95e-05	127.97	NaN	20048000	NaN	20048000	0	0	19143	224	NaN	NaN	NaN	NaN	67602	76942	43274	67601	76941	50082	67601	76941	17.0743	15.3887	16.1357	15.2099	15.9083	15.2549	15.5447	15.1517
sp|Q9BPX5|ARP5L_HUMAN	ARP5L	1.72713	0.486992	1.40152	64	RQGDMLRAFHAALRNSPVNTKNQAVKERAQG	NS(1)PVNTK	S	sp|Q9BPX5|ARP5L_HUMAN	sp|Q9BPX5|ARP5L_HUMAN	>sp|Q9BPX5|ARP5L_HUMAN Actin-related protein 2/3 complex subunit 5-like protein OS=Homo sapiens GN=ARPC5L PE=1 SV=1	XXXXXXXPPPPPPPPPPPPPPXXXXXXXXXX	NS(51.1)PVNT(-51.1)K	2	2.9897	2	0.999992	1.14e-08	173.06	137.9	93.442	-0.64218	64	20788	51.1038	0.999992	51.1038	1.14e-08	173.06	NaN	103280000	1.0746	103280000	0	0	14663	64	NaN	NaN	NaN	NaN	126298	142824	13330	3800	4406	20788	3800	4406	17.6096	17.1752	17.2696	17.1053	17.0847	16.6937	16.8238	16.6096
sp|P49006|MRP_HUMAN	MRP	0.607771	0.486978	1.40151	85	PSQGAEAKGEVPPKETPKKKKKFSFKKPFKL	GEVPPKET(1)PK	T	sp|P49006|MRP_HUMAN	sp|P49006|MRP_HUMAN	>sp|P49006|MRP_HUMAN MARCKS-related protein OS=Homo sapiens GN=MARCKSL1 PE=1 SV=2	XXXXXXXXPPPPPPPPPPXXXXXXXXXXXXX	GEVPPKET(79.87)PK	8	NaN	3	1	0.000365135	103.76	72.087	79.875	-0.79824	85	19398	79.8749	1	79.8749	0.000365135	103.76	NaN	774280000	NaN	774280000	0	0	20350	85	22778	25503	NaN	NaN	65497	74566	19957	65494	74561	19255	65495	74563	18.0899	18.5011	19.4556	18.8965	17.9882	17.7406	18.8454	18.4211
sp|Q92688|AN32B_HUMAN	AN32B	1.15349	0.486928	1.40146	244	EEEEEGGKGEKRKRETDDEGEDD________	RET(1)DDEGEDD	T	sp|Q92688|AN32B_HUMAN	sp|Q92688|AN32B_HUMAN	>sp|Q92688|AN32B_HUMAN Acidic leucine-rich nuclear phosphoprotein 32 family member B OS=Homo sapiens GN=ANP32B PE=1 SV=1	XXXXXXXXXXXXPPPPPPPPPPPXXXXXXXX	RET(104.49)DDEGEDD	3	36.731	2	1	1.7e-07	167.03	159.81	104.49	0.10719	244	7919	104.491	1	104.491	1.7e-07	167.03	NaN	22809000000	23.004	22809000000	0	0	22092	244	NaN	NaN	NaN	NaN	138813	156647	4448	98505	111914	7919	98505	111914	20.7715	19.9316	20.4972	20.1079	19.9882	19.668	20.0821	19.6222
sp|Q6ZRI6-2|CO039_HUMAN	CO039	2.2917	0.485584	1.40015	586;586	EVALDLSVRKPTAEASPVKASRSVEHAKPTA	KPT(0.001)AEAS(0.999)PVK	S	sp|Q6ZRI6-2|CO039_HUMAN;sp|Q6ZRI6|CO039_HUMAN	sp|Q6ZRI6-2|CO039_HUMAN	>sp|Q6ZRI6-2|CO039_HUMAN Isoform 2 of Uncharacterized protein C15orf39 OS=Homo sapiens GN=C15orf39;>sp|Q6ZRI6|CO039_HUMAN Uncharacterized protein C15orf39 OS=Homo sapiens GN=C15orf39 PE=1 SV=3	XXXXXXXXXPPPPPPPPPPPPPXXXXXXXXX	KPT(-29.25)AEAS(29.25)PVK	7	NaN	2	0.998814	9.35e-05	104.45	88.631	93.478	-0.1478	586	14538	29.2539	0.998814	29.2539	9.35e-05	104.45	NaN	159440000	NaN	159440000	0	0	9975	586	NaN	NaN	NaN	NaN	97432	110703	19186	97434	110705	14538	97434	110705	17.1257	16.9545	16.8113	16.8606	16.6937	16.4269	16.4269	16.2622
sp|Q13136-2|LIPA1_HUMAN	LIPA1	1.57607	0.4843	1.39891	77;77	ALTQGKLHEVGHERDSLQRQLNTALPQEFAA	LHEVGHERDS(1)LQR	S	sp|Q13136-2|LIPA1_HUMAN;sp|Q13136|LIPA1_HUMAN	sp|Q13136-2|LIPA1_HUMAN	>sp|Q13136-2|LIPA1_HUMAN Isoform 2 of Liprin-alpha-1 OS=Homo sapiens GN=PPFIA1;>sp|Q13136|LIPA1_HUMAN Liprin-alpha-1 OS=Homo sapiens GN=PPFIA1 PE=1 SV=1	XXXXXXPPPPPPPPPPPPPXXXXXXXXXXXX	LHEVGHERDS(67.85)LQR	10	NaN	4	1	4.76e-05	133.9	113.31	67.846	-0.34115	77	7649	67.8459	1	67.8459	4.76e-05	133.9	NaN	163040000	NaN	163040000	0	0	6491	77	36243	40583	NaN	NaN	104900	119030	8048	104898	119028	7649	104898	119028	16.3233	15.9859	16.7731	16.2137	15.8238	15.8213	15.8654	15.8484
sp|Q7L3S4|ZN771_HUMAN	ZN771	1.59019	0.483497	1.39813	271	ERPYPCAECGRRFRLSSHFIRHRRAHMRRRL	LS(0.843)S(0.157)HFIRHR	S	sp|Q7L3S4|ZN771_HUMAN	sp|Q7L3S4|ZN771_HUMAN	>sp|Q7L3S4|ZN771_HUMAN Zinc finger protein 771 OS=Homo sapiens GN=ZNF771 PE=1 SV=1	XXXXXXXXXXXXXXPPPPPPPPPXXXXXXXX	LS(7.29)S(-7.29)HFIRHR	2	NaN	3	0.842834	0.033581	42.075	15.852	42.075	-4.4256	271	2144	7.29383	0.842834	7.29383	0.033581	42.075	NaN	27314000	NaN	27314000	0	0	10197	271	38702	43297	110961	125767	110961	125767	2144	110961	125767	2144	110961	125767	15.3304	14.9012	15.1437	14.7731	14.464	14.3304	14.5864	14.8337
sp|Q12888|TP53B_HUMAN	TP53B	3.98695	0.481801	1.39649	1618;1623;1623	GPYEAVTPLTKAADISLDNLVEGKRKRRSNV	AADIS(1)LDNLVEGKR	S	sp|Q12888|TP53B_HUMAN;sp|Q12888-2|TP53B_HUMAN;sp|Q12888-3|TP53B_HUMAN	sp|Q12888|TP53B_HUMAN	>sp|Q12888|TP53B_HUMAN Tumor suppressor p53-binding protein 1 OS=Homo sapiens GN=TP53BP1 PE=1 SV=2;>sp|Q12888-2|TP53B_HUMAN Isoform 2 of Tumor suppressor p53-binding protein 1 OS=Homo sapiens GN=TP53BP1;>sp|Q12888-3|TP53B_HUMAN Isoform 3 of Tumor suppresso	XXXXXXXXXXXPPPPPPPPPPPPPPXXXXXX	AADIS(174.78)LDNLVEGKR	5	8.6688	3	1	1.92e-11	174.78	141.42	174.78	0.086503	1618	41546	174.782	1	174.782	1.92e-11	174.78	NaN	15800000	6.6069	15800000	0	0	6292	1618	NaN	NaN	NaN	NaN	245	274	41546	245	274	41546	245	274	17.3056	17.2137	17.2512	17.2137	16.8361	16.7731	16.8238	16.624
sp|Q12888|TP53B_HUMAN	TP53B	1.18857	0.48108	1.39579	265;270;270	KEQNPPPARSEDMPFSPKASVAAMEAKEQLS	S(0.001)EDMPFS(0.999)PK	S	sp|Q12888|TP53B_HUMAN;sp|Q12888-2|TP53B_HUMAN;sp|Q12888-3|TP53B_HUMAN	sp|Q12888|TP53B_HUMAN	>sp|Q12888|TP53B_HUMAN Tumor suppressor p53-binding protein 1 OS=Homo sapiens GN=TP53BP1 PE=1 SV=2;>sp|Q12888-2|TP53B_HUMAN Isoform 2 of Tumor suppressor p53-binding protein 1 OS=Homo sapiens GN=TP53BP1;>sp|Q12888-3|TP53B_HUMAN Isoform 3 of Tumor suppresso	XXXXXXXXXPPPPPPPPPXXXXXXXXXXXXX	S(-32.68)EDMPFS(32.68)PK	7	NaN	2	0.999461	0.00014123	118.61	82.929	118.61	-1.1648	265	40652	32.6833	0.999461	32.6833	0.00014123	118.61	NaN	39986000	NaN	39986000	0	0	6316	265	51868	NaN	NaN	NaN	149642	169035	40652	149642	169035	40652	149642	169035	16.734	16.2913	16.2823	16.0596	16.2985	15.6382	15.8965	15.6096
sp|Q86UE4|LYRIC_HUMAN	LYRIC	1.49845	0.480095	1.39484	426	SLLKSQEPIPDDQKVSDDDKEKGEGALPTGK	SQEPIPDDQKVS(1)DDDKEK	S	sp|Q86UE4|LYRIC_HUMAN	sp|Q86UE4|LYRIC_HUMAN	>sp|Q86UE4|LYRIC_HUMAN Protein LYRIC OS=Homo sapiens GN=MTDH PE=1 SV=2	XXXXPPPPPPPPPPPPPPPPPPXXXXXXXXX	S(-40.9)QEPIPDDQKVS(40.9)DDDKEK	12	NaN	3	0.999919	4.44e-05	87.319	74.707	87.319	0.19222	426	25605	40.9039	0.999919	40.9039	4.44e-05	87.319	NaN	19484000	NaN	19484000	0	0	10697	426	55322	62774	159493	180054	159493	180054	25605	159493	180054	25605	159493	180054	14.7153	14.8435	14.863	14.8727	14.4767	14.0951	14.7576	14.0447
sp|O75592-2|MYCB2_HUMAN	MYCB2	0.393299	0.47917	1.39394	3741;3741	STETFWESGDEDKNKTKNITINCVKGINARY	NKT(0.5)KNIT(0.5)INCVK	T	sp|O75592-2|MYCB2_HUMAN;sp|O75592|MYCB2_HUMAN	sp|O75592-2|MYCB2_HUMAN	>sp|O75592-2|MYCB2_HUMAN Isoform 2 of E3 ubiquitin-protein ligase MYCBP2 OS=Homo sapiens GN=MYCBP2;>sp|O75592|MYCB2_HUMAN E3 ubiquitin-protein ligase MYCBP2 OS=Homo sapiens GN=MYCBP2 PE=1 SV=3	XXXXXXXXXXXXXPPPPPPPPPPPPXXXXXX	NKT(0)KNIT(0)INCVK	3	NaN	3	0.5	0.0129294	50.088	34.363	44.847	-3.7828	3741	5365	0	0.5	0	0.0129294	50.088	NaN	38226000	NaN	38226000	0	0	19738	3741	42356	47829	NaN	NaN	121661	137673	4200	121660	137672	5365	121660	137672	16.1357	16.4252	17.0743	17.4972	15.0102	16.7731	16.8727	16.5597
sp|O75592-2|MYCB2_HUMAN	MYCB2	0.393299	0.47917	1.39394	3745;3745	FWESGDEDKNKTKNITINCVKGINARYVSVH	NKT(0.5)KNIT(0.5)INCVK	T	sp|O75592-2|MYCB2_HUMAN;sp|O75592|MYCB2_HUMAN	sp|O75592-2|MYCB2_HUMAN	>sp|O75592-2|MYCB2_HUMAN Isoform 2 of E3 ubiquitin-protein ligase MYCBP2 OS=Homo sapiens GN=MYCBP2;>sp|O75592|MYCB2_HUMAN E3 ubiquitin-protein ligase MYCBP2 OS=Homo sapiens GN=MYCBP2 PE=1 SV=3	XXXXXXXXXXXXXXXXXXXXXXXXXXXXXXX	NKT(0)KNIT(0)INCVK	7	NaN	3	0.5	0.0129294	50.088	34.363	44.847	-3.7828	3745	5365	0	0.5	0	0.0129294	50.088	NaN	38226000	NaN	38226000	0	0	19739	3745	42356	47829	NaN	NaN	121661	137673	4200	121660	137672	5365	121660	137672	16.1357	16.4252	17.0743	17.4972	15.0102	16.7731	16.8727	16.5597
sp|Q15287|RNPS1_HUMAN;sp|Q15287-3|RNPS1_HUMAN	RNPS1	1.27957	0.478937	1.39372	53;30;30	KSKDRSKDKGATKESSEKDRGRDKTRKRRSA	ESS(1)EKDRGR	S	sp|Q15287|RNPS1_HUMAN;sp|Q15287-3|RNPS1_HUMAN;sp|Q15287-2|RNPS1_HUMAN	sp|Q15287|RNPS1_HUMAN	>sp|Q15287|RNPS1_HUMAN RNA-binding protein with serine-rich domain 1 OS=Homo sapiens GN=RNPS1 PE=1 SV=1;>sp|Q15287-3|RNPS1_HUMAN Isoform 3 of RNA-binding protein with serine-rich domain 1 OS=Homo sapiens GN=RNPS1;>sp|Q15287-2|RNPS1_HUMAN Isoform 2 of RNA-b	XXXXXXXXXPPPPPPPPPPPPPXXXXXXXXX	ES(-33.21)S(33.21)EKDRGR	3	NaN	2	0.999522	0.000213164	94.487	65.675	89.533	-0.28344	53	6065	33.2056	0.999522	33.2056	0.000213164	94.487	NaN	20687000	NaN	20687000	0	0	7581	NaN	NaN	NaN	NaN	NaN	57680	65800	2865	64087	72973	6065	64087	72973	16.68	16.8484	16.8361	17.2696	15.997	16.68	16.6096	16.4318
sp|P19174|PLCG1_HUMAN;sp|P19174-2|PLCG1_HUMAN	PLCG1	1.87625	0.4775	1.39233	1251;1252	SGQLFHGRAREGSFESRYQQPFEDFRISQEH	AREGS(0.009)FES(0.991)R	S	sp|P19174|PLCG1_HUMAN;sp|P19174-2|PLCG1_HUMAN	sp|P19174-2|PLCG1_HUMAN	>sp|P19174|PLCG1_HUMAN 1-phosphatidylinositol 4,5-bisphosphate phosphodiesterase gamma-1 OS=Homo sapiens GN=PLCG1 PE=1 SV=1;>sp|P19174-2|PLCG1_HUMAN Isoform 2 of 1-phosphatidylinositol 4,5-bisphosphate phosphodiesterase gamma-1 OS=Homo sapiens GN=PLCG1	XXXXXXXXPPPPPPPPPXXXXXXXXXXXXXX	AREGS(-20.57)FES(20.57)R	8	NaN	3	0.991311	0.000299061	102.28	70.022	82.505	0.21893	1252	6558	20.5724	0.991311	20.5724	0.000299061	102.28	NaN	117230000	NaN	117230000	0	0	3281	NaN	NaN	NaN	NaN	NaN	10589	12230	6113	10587	12228	6558	10587	12228	16.8484	16.3021	16.4512	16.2438	16.0319	15.9948	15.9408	15.968
sp|Q8IYB3|SRRM1_HUMAN	SRRM1	0.886724	0.477418	1.39225	665;663	KRRSPSLSSKHRKGSSPSRSTREARSPQPNK	KGS(0.023)S(0.975)PS(0.001)R	S	sp|Q8IYB3|SRRM1_HUMAN;sp|Q8IYB3-2|SRRM1_HUMAN	sp|Q8IYB3|SRRM1_HUMAN	>sp|Q8IYB3|SRRM1_HUMAN Serine/arginine repetitive matrix protein 1 OS=Homo sapiens GN=SRRM1 PE=1 SV=2;>sp|Q8IYB3-2|SRRM1_HUMAN Isoform 2 of Serine/arginine repetitive matrix protein 1 OS=Homo sapiens GN=SRRM1	XXXXXXXXXXXXPPPPPPPXXXXXXXXXXXX	KGS(-16.24)S(16.24)PS(-28.45)R	4	NaN	2	0.975425	0.00746652	117.3	79.024	87.149	0.45608	665	3224	16.2406	0.975425	16.2406	0.00746652	117.3	NaN	586600000	NaN	586600000	0	0	11363	665	32161	36006	NaN	NaN	93186	105915	3522	93185	105914	3224	93185	105914	16.7602	16.0596	16.5746	16.7072	15.412	16.1033	16.2913	16.3853
sp|Q8WWI1-3|LMO7_HUMAN	LMO7	1.63328	0.476502	1.39137	714;1048;1048;1048;763	RSQDQFSDMRISINQTPGKSLDFGFTIKWDI	ISINQT(1)PGK	T	sp|Q8WWI1-3|LMO7_HUMAN;sp|Q8WWI1-4|LMO7_HUMAN;sp|Q8WWI1-2|LMO7_HUMAN;sp|Q8WWI1|LMO7_HUMAN;sp|Q8WWI1-5|LMO7_HUMAN	sp|Q8WWI1-3|LMO7_HUMAN	>sp|Q8WWI1-3|LMO7_HUMAN Isoform 3 of LIM domain only protein 7 OS=Homo sapiens GN=LMO7;>sp|Q8WWI1-4|LMO7_HUMAN Isoform 4 of LIM domain only protein 7 OS=Homo sapiens GN=LMO7;>sp|Q8WWI1-2|LMO7_HUMAN Isoform 2 of LIM domain only protein 7 OS=Homo sapiens GN=	XXXXXXXXXXPPPPPPPPPXXXXXXXXXXXX	IS(-37.06)INQT(37.06)PGK	6	NaN	2	0.999803	0.000162827	126.5	95.936	126.5	-0.078031	714	30311	37.059	0.999803	37.059	0.000162827	126.5	NaN	13127000	NaN	13127000	0	0	22040	714	30420	34067	88122	100324	88122	100324	30311	88122	100324	30311	88122	100324	15.412	15.4021	15.1869	15.4285	15.0701	15.1317	14.4831	14.8386
sp|P09884|DPOLA_HUMAN	DPOLA	2.08634	0.476085	1.39096	209	FSVHTATAVPSGKIASPVSRKEPPLTPVPLK	IAS(0.999)PVS(0.001)R	S	sp|P09884|DPOLA_HUMAN	sp|P09884|DPOLA_HUMAN	>sp|P09884|DPOLA_HUMAN DNA polymerase alpha catalytic subunit OS=Homo sapiens GN=POLA1 PE=1 SV=2	XXXXXXXXXXXXXPPPPPPPXXXXXXXXXXX	IAS(30.19)PVS(-30.19)R	3	NaN	2	0.999044	0.00378824	114.39	54.312	110.41	0.33001	209	17939	30.189	0.999044	30.189	0.00378824	114.39	NaN	863420000	NaN	863420000	0	0	2830	209	NaN	NaN	NaN	NaN	83096	94655	18284	83095	94654	17939	83095	94654	16.8847	16.8847	16.6096	16.579	16.3145	16.4925	16.093	16.1536
sp|O95104-3|SFR15_HUMAN	SFR15	2.77661	0.475975	1.39086	1022;1037;1015	DRDNSNRDRREWGRRSPDRDRHRDLEERNRR	RS(1)PDRDR	S	sp|O95104-3|SFR15_HUMAN;sp|O95104|SFR15_HUMAN;sp|O95104-2|SFR15_HUMAN	sp|O95104-3|SFR15_HUMAN	>sp|O95104-3|SFR15_HUMAN Isoform 3 of Splicing factor, arginine/serine-rich 15 OS=Homo sapiens GN=SCAF4;>sp|O95104|SFR15_HUMAN Splicing factor, arginine/serine-rich 15 OS=Homo sapiens GN=SCAF4 PE=1 SV=3;>sp|O95104-2|SFR15_HUMAN Isoform 2 of Splicing factor	XXXXXXXXXXXXXXPPPPPPPXXXXXXXXXX	RS(41.5)PDRDR	2	NaN	3	1	0.0287946	52.683	23.534	41.502	-3.0389	1022	7369	41.5021	1	41.5021	0.0287946	52.683	NaN	2040800000	NaN	2040800000	0	0	2208	1022	50603	57342	NaN	NaN	145930	164852	7600	145928	164850	7369	145928	164850	15.718	15.7498	15.7419	15.8411	15.1946	15.4576	15.0992	15.3954
sp|P06733|ENOA_HUMAN	ENOA	3.0061	0.474052	1.38901	310;217	PFDQDDWGAWQKFTASAGIQVVGDDLTVTNP	FT(0.075)AS(0.909)AGIQVVGDDLT(0.014)VT(0.002)NPK	S	sp|P06733|ENOA_HUMAN;sp|P06733-2|ENOA_HUMAN	sp|P06733|ENOA_HUMAN	>sp|P06733|ENOA_HUMAN Alpha-enolase OS=Homo sapiens GN=ENO1 PE=1 SV=2;>sp|P06733-2|ENOA_HUMAN Isoform MBP-1 of Alpha-enolase OS=Homo sapiens GN=ENO1	XXXXXXXXXXXXPPPPPPPPPPPPPPPPPPP	FT(-10.85)AS(10.85)AGIQVVGDDLT(-18.01)VT(-25.78)NPK	4	0.010689	2	0.908517	0.0214985	41.446	35.172	41.446	0.40781	310	50392	10.849	0.908517	10.849	0.0214985	41.446	NaN	1376200	0.010689	1376200	0	0	2661	310	21801	24429	63036	71815	63036	71815	50392	63036	71815	50392	63036	71815	11.8994	12.2348	12.0533	12.1861	11.5508	11.6529	11.6618	11.612
sp|P78549-3|NTH_HUMAN	NTH	0.611475	0.473967	1.38892	38;45;53	PLRRREAAAEARKSHSPVKRPRKAQRLRVAY	S(0.002)HS(0.998)PVKRPR	S	sp|P78549-3|NTH_HUMAN;sp|P78549-2|NTH_HUMAN;sp|P78549|NTH_HUMAN	sp|P78549-3|NTH_HUMAN	>sp|P78549-3|NTH_HUMAN Isoform 3 of Endonuclease III-like protein 1 OS=Homo sapiens GN=NTHL1;>sp|P78549-2|NTH_HUMAN Isoform 2 of Endonuclease III-like protein 1 OS=Homo sapiens GN=NTHL1;>sp|P78549|NTH_HUMAN Endonuclease III-like protein 1 OS=Homo sapiens G	XXXXXXXXXXXXPPPPPPPPPPXXXXXXXXX	S(-28.13)HS(28.13)PVKRPR	3	NaN	4	0.998464	0.0089496	66.056	49.902	60.255	0.44342	38	2894	28.128	0.998464	28.128	0.0089496	66.056	NaN	103470000	NaN	103470000	0	0	5381	38	NaN	NaN	NaN	NaN	152782	172533	2894	99320	112814	6103	152782	172533	16.8727	15.4672	16.4956	16.4576	16.4656	15.601	15.786	15.5447
sp|Q12888|TP53B_HUMAN	TP53B	3.90245	0.473757	1.38872	1678;1683;1683	VLSGKRKLITSEEERSPAKRGRKSATVKPGA	LITSEEERS(1)PAK	S	sp|Q12888|TP53B_HUMAN;sp|Q12888-2|TP53B_HUMAN;sp|Q12888-3|TP53B_HUMAN	sp|Q12888|TP53B_HUMAN	>sp|Q12888|TP53B_HUMAN Tumor suppressor p53-binding protein 1 OS=Homo sapiens GN=TP53BP1 PE=1 SV=2;>sp|Q12888-2|TP53B_HUMAN Isoform 2 of Tumor suppressor p53-binding protein 1 OS=Homo sapiens GN=TP53BP1;>sp|Q12888-3|TP53B_HUMAN Isoform 3 of Tumor suppresso	XXXXXXPPPPPPPPPPPPPPXXXXXXXXXXX	LIT(-75.88)S(-71.13)EEERS(71.13)PAK	9	NaN	3	1	1.13e-11	183.31	150.61	160.08	-0.4881	1678	17102	71.1285	1	71.1285	1.13e-11	183.31	NaN	11565000	NaN	11565000	0	0	6306	1678	NaN	NaN	NaN	NaN	105671	119897	24178	105673	119899	17102	105673	119899	18.4616	18.3794	18.2696	18.2604	17.9141	17.8666	17.7987	17.8965
sp|Q96SB8|SMC6_HUMAN	SMC6	1.42337	0.473725	1.38869	10;10	______MAKRKEENFSSPKNAKRPRQEELED	RKEENFS(0.823)S(0.177)PK	S	sp|Q96SB8|SMC6_HUMAN;sp|Q96SB8-2|SMC6_HUMAN	sp|Q96SB8|SMC6_HUMAN	>sp|Q96SB8|SMC6_HUMAN Structural maintenance of chromosomes protein 6 OS=Homo sapiens GN=SMC6 PE=1 SV=2;>sp|Q96SB8-2|SMC6_HUMAN Isoform 2 of Structural maintenance of chromosomes protein 6 OS=Homo sapiens GN=SMC6	XXXXXXXXXPPPPPPPPPPXXXXXXXXXXXX	RKEENFS(6.68)S(-6.68)PK	7	0.70157	4	0.823056	1.29e-05	125.54	99.719	125.54	0.34144	10	14719	6.67592	0.823056	6.67592	1.29e-05	125.54	NaN	157270000	0.70157	157270000	0	0	14260	10	49216	55745	NaN	NaN	141048	159219	14719	141048	159219	14719	141048	159219	15.0102	14.8918	14.7099	14.7576	14.7524	14.5265	14.1596	14.0362
sp|P21333-2|FLNA_HUMAN	FLNA	4.19411	0.472742	1.38774	1459;1459	DVTDASKVKCSGPGLSPGMVRANLPQSFQVD	CSGPGLS(1)PGMVR	S	sp|P21333-2|FLNA_HUMAN;sp|P21333|FLNA_HUMAN	sp|P21333-2|FLNA_HUMAN	>sp|P21333-2|FLNA_HUMAN Isoform 2 of Filamin-A OS=Homo sapiens GN=FLNA;>sp|P21333|FLNA_HUMAN Filamin-A OS=Homo sapiens GN=FLNA PE=1 SV=4	XXXXXXXPPPPPPPPPPPPPPXXXXXXXXXX	CS(-77.24)GPGLS(77.24)PGMVR	7	NaN	2	1	9.17e-09	202.8	173.25	162.52	0.33508	1459	29053	77.2447	1	77.2447	9.17e-09	202.8	NaN	682960000	NaN	682960000	0	0	3376	1459	NaN	NaN	NaN	NaN	16078	18574	28849	16080	18576	34218	16074	18570	20.0691	20.0951	20.0951	20.0951	19.68	19.5088	19.7106	19.5638
sp|O00273|DFFA_HUMAN;sp|O00273-2|DFFA_HUMAN	DFFA	1.06284	0.471813	1.38685	233;233	EEVDAVDTGISRETSSDVALASHILTALREK	ET(0.011)S(0.041)S(0.948)DVALASHILTALR	S	sp|O00273|DFFA_HUMAN;sp|O00273-2|DFFA_HUMAN	sp|O00273|DFFA_HUMAN	>sp|O00273|DFFA_HUMAN DNA fragmentation factor subunit alpha OS=Homo sapiens GN=DFFA PE=1 SV=1;>sp|O00273-2|DFFA_HUMAN Isoform DFF35 of DNA fragmentation factor subunit alpha OS=Homo sapiens GN=DFFA	XXXXXXXXXXXXPPPPPPPPPPPPPPPPPXX	ET(-19.36)S(-13.6)S(13.6)DVALAS(-99.18)HILT(-179.13)ALR	4	1.2018	3	0.947627	3.59e-61	260.49	220.86	260.49	-0.48438	233	51836	13.5969	0.947627	13.5969	3.59e-61	260.49	NaN	5645600	1.2018	5645600	0	0	495	NaN	20009	22477	NaN	NaN	58660	66914	51836	58660	66914	51836	58660	66914	13.5387	13.263	13.9926	13.5981	13.4383	13.2228	13.2183	12.6257
sp|Q13427|PPIG_HUMAN	PPIG	0.715856	0.47086	1.38594	630	RSRSKDRRRRRRDSRSSEREESQSRNKDKYR	S(0.903)S(0.097)EREESQSR	S	sp|Q13427|PPIG_HUMAN	sp|Q13427|PPIG_HUMAN	>sp|Q13427|PPIG_HUMAN Peptidyl-prolyl cis-trans isomerase G OS=Homo sapiens GN=PPIG PE=1 SV=2	XXXXXXXXXXXXXXXPPPPPPPPPPXXXXXX	S(9.67)S(-9.67)EREES(-44.15)QS(-46.15)R	1	NaN	2	0.902626	0.0371322	49.62	38.166	49.62	0.20504	630	2100	9.67317	0.902626	9.67317	0.0371322	49.62	NaN	1108900	NaN	1108900	0	0	6664	630	55925	63476	161314	182067	161314	182067	2100	161314	182067	2100	161314	182067	12.2046	11.8178	12.3415	12.4717	10.8918	12.0049	11.888	12.1674
sp|P04049|RAF1_HUMAN	RAF1	2.39057	0.47074	1.38582	642;662	RAAHTEDINACTLTTSPRLPVF_________	AAHTEDINACTLT(0.007)T(0.042)S(0.952)PR	S	sp|P04049|RAF1_HUMAN;sp|P04049-2|RAF1_HUMAN	sp|P04049|RAF1_HUMAN	>sp|P04049|RAF1_HUMAN RAF proto-oncogene serine/threonine-protein kinase OS=Homo sapiens GN=RAF1 PE=1 SV=1;>sp|P04049-2|RAF1_HUMAN Isoform 2 of RAF proto-oncogene serine/threonine-protein kinase OS=Homo sapiens GN=RAF1	XPPPPPPPPPPPPPPPPPXXXXXXXXXXXXX	AAHT(-84.9)EDINACT(-38.14)LT(-21.6)T(-13.6)S(13.6)PR	15	NaN	2	0.9517	3.39e-10	148.19	135.47	147.64	-0.4058	642	23706	13.5972	0.9517	13.5972	3.39e-10	148.19	NaN	710300000	NaN	710300000	0	0	2572	642	NaN	NaN	NaN	NaN	645	747	23754	644	745	23706	644	745	15.9748	16.1655	15.9859	15.9545	15.6773	15.734	15.3547	15.4318
sp|P46108|CRK_HUMAN	CRK	2.41858	0.468848	1.384	125;125	DTTTLIEPVSRSRQGSGVILRQEEAEYVRAL	QGS(1)GVILR	S	sp|P46108|CRK_HUMAN;sp|P46108-2|CRK_HUMAN	sp|P46108|CRK_HUMAN	>sp|P46108|CRK_HUMAN Adapter molecule crk OS=Homo sapiens GN=CRK PE=1 SV=2;>sp|P46108-2|CRK_HUMAN Isoform Crk-I of Adapter molecule crk OS=Homo sapiens GN=CRK	XXXXXXXXXXXXXPPPPPPPPPPPPPPPPXX	QGS(65.84)GVILR	3	NaN	2	1	0.00733125	65.842	23.504	65.842	-0.38182	125	25330	65.8417	1	65.8417	0.00733125	65.842	NaN	32356000	NaN	32356000	0	0	4366	125	NaN	NaN	NaN	NaN	131328	148325	25330	131328	148325	25330	131328	148325	15.726	15.3408	15.5567	15.4736	15.0014	14.9012	15.1596	15.1596
sp|O43303-2|CP110_HUMAN	CP110	3.37515	0.468178	1.38336	384;384	PSMSPKMHRRRSRTSSACHILINNPINACEL	T(0.164)S(0.164)S(0.672)ACHILINNPINACELSPK	S	sp|O43303-2|CP110_HUMAN;sp|O43303|CP110_HUMAN	sp|O43303-2|CP110_HUMAN	>sp|O43303-2|CP110_HUMAN Isoform 2 of Centriolar coiled-coil protein of 110 kDa OS=Homo sapiens GN=CCP110;>sp|O43303|CP110_HUMAN Centriolar coiled-coil protein of 110 kDa OS=Homo sapiens GN=CCP110 PE=1 SV=3	XXXXXXXXXXXXXPPPPPPPPPPPPPPPPPP	T(-6.12)S(-6.12)S(6.12)ACHILINNPINACELS(-109.92)PK	3	NaN	3	0.671587	2.39e-25	173.6	155.06	136.26	0.068705	384	45722	6.11711	0.671587	6.11711	2.39e-25	173.6	NaN	21586000	NaN	21586000	0	0	1094	384	59593	NaN	NaN	NaN	171405	193419	43423	171404	193418	45722	171404	193418	15.5508	15.3954	15.2877	15.3819	14.9793	15.0189	14.8484	14.8965
sp|Q9P258|RCC2_HUMAN	RCC2	1.95918	0.467968	1.38316	50	KRERPERCSSSSGGGSSGDEDGLELDGAPGG	CS(0.001)S(0.003)S(0.007)S(0.019)GGGS(0.508)S(0.462)GDEDGLELDGAPGGGKR	S	sp|Q9P258|RCC2_HUMAN	sp|Q9P258|RCC2_HUMAN	>sp|Q9P258|RCC2_HUMAN Protein RCC2 OS=Homo sapiens GN=RCC2 PE=1 SV=2	XXXXXXXPPPPPPPPPPPPPPPPPPPPPPPP	CS(-26.78)S(-22.85)S(-18.67)S(-14.23)GGGS(0.42)S(-0.42)GDEDGLELDGAPGGGKR	9	NaN	3	0.508266	0.00385149	47.383	41.855	47.383	-0.67088	50	28576	0.415114	0.508266	0.415114	0.00385149	47.383	NaN	13127000	NaN	13127000	0	0	17161	50	5455	6144	16138	18638	16138	18638	28576	16138	18638	28576	16138	18638	13.5627	13.4893	13.5981	13.4512	13.3021	13.0241	13.1784	12.7249
sp|Q9NVP1|DDX18_HUMAN	DDX18	3.21441	0.467957	1.38315	84	QNGGMSQEAVGNIKVTKSPQKSTVLTNGEAA	VT(0.882)KS(0.118)PQK	T	sp|Q9NVP1|DDX18_HUMAN	sp|Q9NVP1|DDX18_HUMAN	>sp|Q9NVP1|DDX18_HUMAN ATP-dependent RNA helicase DDX18 OS=Homo sapiens GN=DDX18 PE=1 SV=2	XXXXXXXXXXXXXXPPPPPPPXXXXXXXXXX	VT(8.73)KS(-8.73)PQK	2	NaN	3	0.881908	0.0104836	75.652	31.335	75.652	-0.044569	84	14828	8.73203	0.881908	8.73203	0.0104836	75.652	NaN	3787800000	NaN	3787800000	0	0	22774	84	NaN	NaN	NaN	NaN	180016	203016	14828	180016	203016	14828	180016	203016	17.1457	17.1257	16.9992	17.1556	16.734	16.7072	16.4608	16.6523
sp|Q92841|DDX17_HUMAN	DDX17	0.802105	0.46789	1.38309	672;593;595;595	AGTYGASSTTSTGRSSQSSSQQFSGIGRSGQ	S(0.049)S(0.681)QS(0.258)S(0.01)S(0.002)QQFSGIGR	S	sp|Q92841|DDX17_HUMAN;sp|Q92841-1|DDX17_HUMAN;sp|Q92841-3|DDX17_HUMAN;sp|Q92841-2|DDX17_HUMAN	sp|Q92841|DDX17_HUMAN	>sp|Q92841|DDX17_HUMAN Probable ATP-dependent RNA helicase DDX17 OS=Homo sapiens GN=DDX17 PE=1 SV=2;>sp|Q92841-1|DDX17_HUMAN Isoform 2 of Probable ATP-dependent RNA helicase DDX17 OS=Homo sapiens GN=DDX17;>sp|Q92841-3|DDX17_HUMAN Isoform 4 of Probable ATP-	XXXXXXXXXXXXXXPPPPPPPPPPPPPPXXX	S(-11.42)S(4.21)QS(-4.21)S(-18.43)S(-25.23)QQFS(-61.48)GIGR	2	0.10548	2	0.680821	1.66e-05	114.69	99.149	114.69	0.063894	672	25523	4.20871	0.680821	4.20871	1.66e-05	114.69	NaN	10505000	0.10548	10505000	0	0	13174	672	56217	63813	162144	182987	162144	182987	25523	162144	182987	25523	162144	182987	16.3039	15.1397	15.4576	15.2061	15.1752	14.7366	15.0951	15.2288
sp|P23396|RS3_HUMAN	RS3	0.211463	0.467735	1.38294	224;240	SIVEPKDEILPTTPISEQKGGKPEPPAMPQP	DEILPT(0.106)T(0.379)PIS(0.515)EQKGGKPEPPAMPQPVPTA	S	sp|P23396|RS3_HUMAN;sp|P23396-2|RS3_HUMAN	sp|P23396|RS3_HUMAN	>sp|P23396|RS3_HUMAN 40S ribosomal protein S3 OS=Homo sapiens GN=RPS3 PE=1 SV=2;>sp|P23396-2|RS3_HUMAN Isoform 2 of 40S ribosomal protein S3 OS=Homo sapiens GN=RPS3	XXXXXXPPPPPPPPPPPPPPPPPPPPPPPPP	DEILPT(-6.87)T(-1.33)PIS(1.33)EQKGGKPEPPAMPQPVPT(-33.33)A	10	0.011314	3	0.514899	0.000458157	65.298	59.532	65.298	0.028498	224	46641	1.33118	0.514899	1.33118	0.000458157	65.298	NaN	34474000	0.011314	34474000	0	0	3461	224	NaN	NaN	21146	24307	21146	24307	46641	21146	24307	46641	21146	24307	15.0533	13.031	13.9926	12.3772	14.5142	12.9604	13.6991	11.4094
sp|Q5FBB7-6|SGOL1_HUMAN	SGOL1	2.34295	0.467293	1.38251	256;256	VQHNACQWSKDQVNLSPKLIQPGTFTKTKED	DQVNLS(1)PK	S	sp|Q5FBB7-6|SGOL1_HUMAN;sp|Q5FBB7|SGOL1_HUMAN	sp|Q5FBB7-6|SGOL1_HUMAN	>sp|Q5FBB7-6|SGOL1_HUMAN Isoform 6 of Shugoshin-like 1 OS=Homo sapiens GN=SGOL1;>sp|Q5FBB7|SGOL1_HUMAN Shugoshin-like 1 OS=Homo sapiens GN=SGOL1 PE=1 SV=1	XXXXXXXXXXPPPPPPPPXXXXXXXXXXXXX	DQVNLS(93.84)PK	6	NaN	2	1	0.00103781	93.839	72.106	93.839	-0.027261	256	26810	93.8392	1	93.8392	0.00103781	93.839	NaN	459410000	NaN	459410000	0	0	8360	256	12089	13610	NaN	NaN	36830	42263	30325	36830	42263	30325	36829	42262	17.4004	17.3408	17.1655	17.0847	16.9658	16.8113	16.7471	16.5981
sp|Q14185|DOCK1_HUMAN	DOCK1	1.75224	0.467066	1.3823	1681	GFALEPLLPKKMHSRSQDKLDKDDLEKEKKD	S(1)QDKLDKDDLEK	S	sp|Q14185|DOCK1_HUMAN	sp|Q14185|DOCK1_HUMAN	>sp|Q14185|DOCK1_HUMAN Dedicator of cytokinesis protein 1 OS=Homo sapiens GN=DOCK1 PE=1 SV=2	XXXXXXXXXXXXXXXPPPPPPPPPPPPXXXX	S(119.8)QDKLDKDDLEK	1	NaN	3	1	5.96e-05	119.8	95.319	119.8	0.22274	1681	28307	119.8	1	119.8	5.96e-05	119.8	NaN	70682000	NaN	70682000	0	0	7092	1681	55279	62717	NaN	NaN	159344	179891	28307	159344	179891	28307	159344	179891	17.2419	17.6311	17.1155	17.5731	16.9431	16.8361	17.1155	16.7987
sp|Q6ULP2-3|AFTIN_HUMAN	AFTIN	1.12458	0.466477	1.38173	363;363;363;363;363	RREQCKTEEKLDLLTSKCAHLCMDSVKTSDD	EQCKT(0.995)EEKLDLLT(0.503)S(0.503)K	S	sp|Q6ULP2-3|AFTIN_HUMAN;sp|Q6ULP2-5|AFTIN_HUMAN;sp|Q6ULP2-2|AFTIN_HUMAN;sp|Q6ULP2-4|AFTIN_HUMAN;sp|Q6ULP2|AFTIN_HUMAN	sp|Q6ULP2-3|AFTIN_HUMAN	>sp|Q6ULP2-3|AFTIN_HUMAN Isoform 3 of Aftiphilin OS=Homo sapiens GN=AFTPH;>sp|Q6ULP2-5|AFTIN_HUMAN Isoform 5 of Aftiphilin OS=Homo sapiens GN=AFTPH;>sp|Q6ULP2-2|AFTIN_HUMAN Isoform 2 of Aftiphilin OS=Homo sapiens GN=AFTPH;>sp|Q6ULP2-4|AFTIN_HUMAN Isoform 4	XXXXXXXXXXXXXXXXXXXXXXXXXXXXXXX	EQCKT(19.77)EEKLDLLT(0)S(0)K	14	NaN	6	0.502619	0.0237108	47.037	8.6618	47.037	1.4275	363	3803	0	0.502619	0	0.0237108	47.037	NaN	10083000	NaN	0	10083000	0	9827	363	18800	21092	55102	62848	55102	62848	3803	55102	62848	3803	55102	62848	15.9408	15.3752	15.8435	15.4576	15.6467	14.8582	15.0868	15.1596
sp|Q6ULP2-3|AFTIN_HUMAN	AFTIN	1.12458	0.466477	1.38173	354;354;354;354;354	DSADNSEAIRREQCKTEEKLDLLTSKCAHLC	EQCKT(0.995)EEKLDLLT(0.503)S(0.503)K	T	sp|Q6ULP2-3|AFTIN_HUMAN;sp|Q6ULP2-5|AFTIN_HUMAN;sp|Q6ULP2-2|AFTIN_HUMAN;sp|Q6ULP2-4|AFTIN_HUMAN;sp|Q6ULP2|AFTIN_HUMAN	sp|Q6ULP2-3|AFTIN_HUMAN	>sp|Q6ULP2-3|AFTIN_HUMAN Isoform 3 of Aftiphilin OS=Homo sapiens GN=AFTPH;>sp|Q6ULP2-5|AFTIN_HUMAN Isoform 5 of Aftiphilin OS=Homo sapiens GN=AFTPH;>sp|Q6ULP2-2|AFTIN_HUMAN Isoform 2 of Aftiphilin OS=Homo sapiens GN=AFTPH;>sp|Q6ULP2-4|AFTIN_HUMAN Isoform 4	XXXXXXXXXXXPPPPPPPPPPPPPPPXXXXX	EQCKT(19.77)EEKLDLLT(0)S(0)K	5	NaN	6	0.994761	0.0237108	47.037	8.6618	47.037	1.4275	354	3803	19.7745	0.994761	19.7745	0.0237108	47.037	NaN	10083000	NaN	0	10083000	0	21523	354	18800	21092	55102	62848	55102	62848	3803	55102	62848	3803	55102	62848	15.9408	15.3752	15.8435	15.4576	15.6467	14.8582	15.0868	15.1596
sp|Q6ULP2-3|AFTIN_HUMAN	AFTIN	1.12458	0.466477	1.38173	362;362;362;362;362	IRREQCKTEEKLDLLTSKCAHLCMDSVKTSD	EQCKT(0.995)EEKLDLLT(0.503)S(0.503)K	T	sp|Q6ULP2-3|AFTIN_HUMAN;sp|Q6ULP2-5|AFTIN_HUMAN;sp|Q6ULP2-2|AFTIN_HUMAN;sp|Q6ULP2-4|AFTIN_HUMAN;sp|Q6ULP2|AFTIN_HUMAN	sp|Q6ULP2-3|AFTIN_HUMAN	>sp|Q6ULP2-3|AFTIN_HUMAN Isoform 3 of Aftiphilin OS=Homo sapiens GN=AFTPH;>sp|Q6ULP2-5|AFTIN_HUMAN Isoform 5 of Aftiphilin OS=Homo sapiens GN=AFTPH;>sp|Q6ULP2-2|AFTIN_HUMAN Isoform 2 of Aftiphilin OS=Homo sapiens GN=AFTPH;>sp|Q6ULP2-4|AFTIN_HUMAN Isoform 4	XXXPPPPPPPPPPPPPPPXXXXXXXXXXXXX	EQCKT(19.77)EEKLDLLT(0)S(0)K	13	NaN	6	0.502619	0.0237108	47.037	8.6618	47.037	1.4275	362	3803	0	0.502619	0	0.0237108	47.037	NaN	10083000	NaN	0	10083000	0	21524	362	18800	21092	55102	62848	55102	62848	3803	55102	62848	3803	55102	62848	15.9408	15.3752	15.8435	15.4576	15.6467	14.8582	15.0868	15.1596
sp|O60749|SNX2_HUMAN	SNX2	2.93848	0.466	1.38127	117	PVTPTTLIAPRIESKSMSAPVIFDRSREEIE	S(0.999)MS(0.001)APVIFDR	S	sp|O60749|SNX2_HUMAN	sp|O60749|SNX2_HUMAN	>sp|O60749|SNX2_HUMAN Sorting nexin-2 OS=Homo sapiens GN=SNX2 PE=1 SV=2	XXXXXXXXXXXXXXXPPPPPPPPPPXXXXXX	S(31.86)MS(-31.86)APVIFDR	1	NaN	2	0.999348	1.66e-05	136.01	108.68	128.68	-0.064098	117	47938	31.8554	0.999348	31.8554	1.66e-05	136.01	NaN	8429700	NaN	8429700	0	0	1518	117	54271	NaN	NaN	NaN	156229	176307	47938	156228	176306	39593	156229	176307	16.8238	16.68	16.8847	16.624	16.3074	16.2823	16.4071	16.1517
sp|Q12888|TP53B_HUMAN	TP53B	2.81878	0.465652	1.38094	1430;1435;1435	AVPGPLGIEDISPNLSPDDKSFSRVVPRVPD	ETAVPGPLGIEDIS(0.14)PNLS(0.854)PDDKS(0.002)FS(0.003)R	S	sp|Q12888|TP53B_HUMAN;sp|Q12888-2|TP53B_HUMAN;sp|Q12888-3|TP53B_HUMAN	sp|Q12888|TP53B_HUMAN	>sp|Q12888|TP53B_HUMAN Tumor suppressor p53-binding protein 1 OS=Homo sapiens GN=TP53BP1 PE=1 SV=2;>sp|Q12888-2|TP53B_HUMAN Isoform 2 of Tumor suppressor p53-binding protein 1 OS=Homo sapiens GN=TP53BP1;>sp|Q12888-3|TP53B_HUMAN Isoform 3 of Tumor suppresso	PPPPPPPPPPPPPPPPPPPPPPPPXXXXXXX	ET(-54.61)AVPGPLGIEDIS(-7.85)PNLS(7.85)PDDKS(-25.73)FS(-24.37)R	18	NaN	3	0.854307	0.000424253	67.083	60.436	67.083	0.059877	1430	48528	7.84605	0.854307	7.84605	0.000424253	67.083	NaN	39730000	NaN	39730000	0	0	6299	1430	19815	22253	58068	66259	58068	66259	48528	58068	66259	48528	58068	66259	13.412	13.5746	13.2732	13.5265	13.0901	13.043	12.8669	12.9237
sp|O14647|CHD2_HUMAN	CHD2	1.36469	0.465623	1.38091	1560;1560	ARKLHKLYKMAHKKRSQEEEEQKKKDDVTGG	S(1)QEEEEQKKK	S	sp|O14647|CHD2_HUMAN;sp|O14647-2|CHD2_HUMAN	sp|O14647|CHD2_HUMAN	>sp|O14647|CHD2_HUMAN Chromodomain-helicase-DNA-binding protein 2 OS=Homo sapiens GN=CHD2 PE=1 SV=2;>sp|O14647-2|CHD2_HUMAN Isoform 2 of Chromodomain-helicase-DNA-binding protein 2 OS=Homo sapiens GN=CHD2	XXXXXXXXXXXXXXXPPPPPPPPPPXXXXXX	S(71.03)QEEEEQKKK	1	NaN	3	1	0.00354005	71.031	43.701	71.031	0.8737	1560	14459	71.0308	1	71.0308	0.00354005	71.031	NaN	12664000	NaN	12664000	0	0	683	1560	55302	62748	159409	179961	159409	179961	14459	159409	179961	14459	159409	179961	15.6439	15.4767	15.4448	15.4704	15.2841	14.9703	15.3443	14.5746
sp|Q96QT4|TRPM7_HUMAN	TRPM7	1.57607	0.46472	1.38005	1361	PEAGSSSGALFPSAVSPPELRQRLHGVELLK	EFNFPEAGS(0.062)S(0.176)S(0.046)GALFPS(0.065)AVS(0.652)PPELR	S	sp|Q96QT4|TRPM7_HUMAN	sp|Q96QT4|TRPM7_HUMAN	>sp|Q96QT4|TRPM7_HUMAN Transient receptor potential cation channel subfamily M member 7 OS=Homo sapiens GN=TRPM7 PE=1 SV=1	PPPPPPPPPPPPPPPPPPPPPXXXXXXXXXX	EFNFPEAGS(-10.23)S(-5.7)S(-11.5)GALFPS(-10.01)AVS(5.7)PPELR	20	NaN	3	0.6516	0.00746778	46.187	38.436	46.187	-0.67358	1361	51860	5.69572	0.6516	5.69572	0.00746778	46.187	NaN	2116800	NaN	2116800	0	0	14128	1361	16195	18183	48516	55489	48516	55489	51860	48516	55489	51860	48516	55489	11.973	12.0701	12.1643	12.1517	11.5934	11.9106	11.7855	11.2107
sp|P52701|MSH6_HUMAN	MSH6	1.46464	0.464455	1.3798	65;65;65	WSEAGPGPRPLARSASPPKAKNLNGGLRRSV	S(0.001)AS(0.999)PPKAK	S	sp|P52701|MSH6_HUMAN;sp|P52701-2|MSH6_HUMAN;sp|P52701-3|MSH6_HUMAN	sp|P52701|MSH6_HUMAN	>sp|P52701|MSH6_HUMAN DNA mismatch repair protein Msh6 OS=Homo sapiens GN=MSH6 PE=1 SV=2;>sp|P52701-2|MSH6_HUMAN Isoform GTBP-alt of DNA mismatch repair protein Msh6 OS=Homo sapiens GN=MSH6;>sp|P52701-3|MSH6_HUMAN Isoform 3 of DNA mismatch repair protein M	XXXXXXXXXXXXXPPPPPPPPXXXXXXXXXX	S(-28.23)AS(28.23)PPKAK	3	NaN	2	0.998501	0.00122682	108.7	92.028	57.785	-0.24678	65	13153	28.2343	0.998501	28.2343	0.00122682	108.7	NaN	86855000	NaN	86855000	0	0	4949	65	51341	58185	NaN	NaN	148274	167515	12624	148269	167509	13153	148269	167509	18.8817	18.6523	18.624	18.5165	18.624	18.2042	18.0743	17.9141
sp|O43432|IF4G3_HUMAN	IF4G3	1.60444	0.464397	1.37974	240;246;251	DPVLKSPSPVLRLVLSGEKKEQEGQTSETTA	LVLS(1)GEKK	S	sp|O43432|IF4G3_HUMAN;sp|O43432-3|IF4G3_HUMAN;sp|O43432-2|IF4G3_HUMAN	sp|O43432|IF4G3_HUMAN	>sp|O43432|IF4G3_HUMAN Eukaryotic translation initiation factor 4 gamma 3 OS=Homo sapiens GN=EIF4G3 PE=1 SV=2;>sp|O43432-3|IF4G3_HUMAN Isoform 3 of Eukaryotic translation initiation factor 4 gamma 3 OS=Homo sapiens GN=EIF4G3;>sp|O43432-2|IF4G3_HUMAN Isofor	XXXXXXXXXXXXPPPPPPPPXXXXXXXXXXX	LVLS(56.55)GEKK	4	NaN	3	1	0.0113072	56.548	17.546	56.548	0.21837	240	31450	56.5476	1	56.5476	0.0113072	56.548	NaN	14320000	NaN	14320000	0	0	1163	240	39202	43850	112233	127156	112233	127156	31450	112233	127156	31450	112233	127156	15.0826	15.4415	15.2512	15.6607	14.6268	14.9522	14.9293	15.0701
sp|Q8NHQ9|DDX55_HUMAN	DDX55	1.9571	0.463827	1.3792	594;201	LTTGKRTIKTVDLGISDLEDDC_________	TVDLGIS(1)DLEDDC	S	sp|Q8NHQ9|DDX55_HUMAN;sp|Q8NHQ9-2|DDX55_HUMAN	sp|Q8NHQ9|DDX55_HUMAN	>sp|Q8NHQ9|DDX55_HUMAN ATP-dependent RNA helicase DDX55 OS=Homo sapiens GN=DDX55 PE=1 SV=3;>sp|Q8NHQ9-2|DDX55_HUMAN Isoform 2 of ATP-dependent RNA helicase DDX55 OS=Homo sapiens GN=DDX55	XXXXXXXXXPPPPPPPPPPPPPXXXXXXXXX	T(-42.71)VDLGIS(42.71)DLEDDC	7	NaN	2	0.999946	5.57e-05	124.42	117.94	124.42	0.95398	594	54773	42.7136	0.999946	42.7136	5.57e-05	124.42	NaN	116010000	NaN	116010000	0	0	12181	594	59853	67917	NaN	NaN	172060	194178	53675	172061	194179	54773	172061	194179	14.7419	14.9748	14.9613	15.2475	14.3443	14.5265	14.4893	14.7099
sp|O00273|DFFA_HUMAN;sp|O00273-2|DFFA_HUMAN	DFFA	2.0886	0.463595	1.37897	232;232	GEEVDAVDTGISRETSSDVALASHILTALRE	ET(0.217)S(0.638)S(0.146)DVALASHILTALR	S	sp|O00273|DFFA_HUMAN;sp|O00273-2|DFFA_HUMAN	sp|O00273|DFFA_HUMAN	>sp|O00273|DFFA_HUMAN DNA fragmentation factor subunit alpha OS=Homo sapiens GN=DFFA PE=1 SV=1;>sp|O00273-2|DFFA_HUMAN Isoform DFF35 of DNA fragmentation factor subunit alpha OS=Homo sapiens GN=DFFA	XXXXXXXXXXXXXPPPPPPPPPPPPPPPPPX	ET(-4.69)S(4.69)S(-6.42)DVALAS(-74.33)HILT(-121.45)ALR	3	0.44617	3	0.637736	2.99e-13	172.52	147.2	172.52	-0.20292	232	49648	4.68706	0.637736	4.68706	2.99e-13	172.52	NaN	2096000	0.44617	2096000	0	0	494	NaN	20009	22477	58663	66917	58663	66917	49648	58663	66917	49648	58663	66917	12.1923	12.4742	12.3799	12.2107	12.1389	11.7142	11.7398	11.8098
sp|Q96S94|CCNL2_HUMAN	CCNL2	3.97005	0.463412	1.3788	330;108	LLPGGTQVLDGTSGFSPAPKLVESPKEGKGS	GLLPGGTQVLDGT(0.001)S(0.021)GFS(0.977)PAPK	S	sp|Q96S94|CCNL2_HUMAN;sp|Q96S94-3|CCNL2_HUMAN	sp|Q96S94|CCNL2_HUMAN	>sp|Q96S94|CCNL2_HUMAN Cyclin-L2 OS=Homo sapiens GN=CCNL2 PE=1 SV=1;>sp|Q96S94-3|CCNL2_HUMAN Isoform 3 of Cyclin-L2 OS=Homo sapiens GN=CCNL2	PPPPPPPPPPPPPPPPPPPPXXXXXXXXXXX	GLLPGGT(-65.71)QVLDGT(-28.72)S(-16.59)GFS(16.59)PAPK	17	NaN	3	0.977251	1.74e-21	144.26	133.88	103.53	-0.061087	330	49546	16.5887	0.977251	16.5887	1.74e-21	144.26	NaN	69330000	NaN	69330000	0	0	14254	330	24116	27014	NaN	NaN	69345	78893	49596	69344	78892	49546	69344	78892	16.0254	16.049	16.0232	15.9499	15.601	15.6354	15.5356	15.4219
sp|Q13523|PRP4B_HUMAN	PRP4B	0.621176	0.462407	1.37784	60	KKKHKHRSKHKKHKHSSEEDKDKKHKHKHKH	HS(0.547)S(0.453)EEDKDKK	S	sp|Q13523|PRP4B_HUMAN	sp|Q13523|PRP4B_HUMAN	>sp|Q13523|PRP4B_HUMAN Serine/threonine-protein kinase PRP4 homolog OS=Homo sapiens GN=PRPF4B PE=1 SV=3	XXXXXXXXXXXXXXPPPPPPPPPPXXXXXXX	HS(0.81)S(-0.81)EEDKDKK	2	NaN	4	0.546519	0.0267519	46.88	34.362	46.88	0.45335	60	7078	0.810456	0.546519	0.810456	0.0267519	46.88	NaN	24805000	NaN	24805000	0	0	6774	60	28018	31418	81611	92986	81611	92986	7078	81611	92986	7078	81611	92986	14.0014	14.0701	14.8088	15.1317	13.4893	14.2512	14.5018	13.92
sp|Q9H1E3|NUCKS_HUMAN	NUCKS	0.517811	0.462068	1.37751	54	SSPREAKNKRRSGKNSQEDSEDSEDKDVKTK	SGKNS(0.983)QEDS(0.015)EDS(0.002)EDKDVK	S	sp|Q9H1E3|NUCKS_HUMAN	sp|Q9H1E3|NUCKS_HUMAN	>sp|Q9H1E3|NUCKS_HUMAN Nuclear ubiquitous casein and cyclin-dependent kinase substrate 1 OS=Homo sapiens GN=NUCKS1 PE=1 SV=1	XXXXXXXXXXXPPPPPPPPPPPPPPPPPPXX	S(-34.86)GKNS(18.23)QEDS(-18.23)EDS(-27.81)EDKDVK	5	0.086531	4	0.983264	8.02e-23	192.99	164.15	144.27	-0.20602	54	17557	18.2276	0.983264	18.2276	8.02e-23	192.99	NaN	590300000	0.082533	590300000	0	0	15508	54	NaN	NaN	NaN	NaN	151580	171197	16153	151576	171192	17557	151576	171192	17.6662	16.8965	17.417	17.0102	17.68	16.185	17.1053	16.1713
sp|Q9BW71|HIRP3_HUMAN	HIRP3	1.63911	0.46168	1.37714	502;189	AAEVASLDVANIISGSGRPRRRTAWNPLGEA	EEAAEVASLDVANIIS(0.007)GS(0.993)GRPR	S	sp|Q9BW71|HIRP3_HUMAN;sp|Q9BW71-2|HIRP3_HUMAN	sp|Q9BW71|HIRP3_HUMAN	>sp|Q9BW71|HIRP3_HUMAN HIRA-interacting protein 3 OS=Homo sapiens GN=HIRIP3 PE=1 SV=3;>sp|Q9BW71-2|HIRP3_HUMAN Isoform 2 of HIRA-interacting protein 3 OS=Homo sapiens GN=HIRIP3	PPPPPPPPPPPPPPPPPPPPXXXXXXXXXXX	EEAAEVAS(-159.24)LDVANIIS(-21.61)GS(21.61)GRPR	18	2.6797	3	0.99315	7.59e-71	246.44	222.57	246.44	-0.66394	502	53170	21.613	0.99315	21.613	7.59e-71	246.44	NaN	16318000	2.6797	16318000	0	0	14946	502	NaN	NaN	47046	53798	47046	53798	53170	47046	53798	53170	47046	53798	13.9748	13.9926	14.3304	14.412	13.412	13.8037	13.8435	13.8037
sp|Q12834|CDC20_HUMAN	CDC20	1.10039	0.461665	1.37713	59	RAANRSHSAGRTPGRTPGKSSSKVQTTPSKP	T(0.008)PGRT(0.992)PGK	T	sp|Q12834|CDC20_HUMAN	sp|Q12834|CDC20_HUMAN	>sp|Q12834|CDC20_HUMAN Cell division cycle protein 20 homolog OS=Homo sapiens GN=CDC20 PE=1 SV=2	XXXXXXXXXXXPPPPPPPPXXXXXXXXXXXX	T(-20.92)PGRT(20.92)PGK	5	NaN	3	0.991978	0.0358812	47.894	35.975	47.894	-0.26707	59	9335	20.9224	0.991978	20.9224	0.0358812	47.894	NaN	20082000	NaN	20082000	0	0	20750	59	59002	66952	169769	191542	169769	191542	9335	169769	191542	9335	169769	191542	14.7207	14.5981	14.5687	14.9385	14.3987	14.7366	13.8337	14.0102
sp|O14924-5|RGS12_HUMAN	RGS12	2.388	0.46163	1.3771	849;849;849;247;191;191;201	AEVEGRALPDSQQVPSSPASKHSLGSDHSSV	ALPDSQQVPS(0.656)S(0.344)PASK	S	sp|O14924-5|RGS12_HUMAN;sp|O14924-4|RGS12_HUMAN;sp|O14924|RGS12_HUMAN;sp|O14924-6|RGS12_HUMAN;sp|O14924-7|RGS12_HUMAN;sp|O14924-2|RGS12_HUMAN;sp|O14924-3|RGS12_HUMAN	sp|O14924-5|RGS12_HUMAN	>sp|O14924-5|RGS12_HUMAN Isoform 5 of Regulator of G-protein signaling 12 OS=Homo sapiens GN=RGS12;>sp|O14924-4|RGS12_HUMAN Isoform 4 of Regulator of G-protein signaling 12 OS=Homo sapiens GN=RGS12;>sp|O14924|RGS12_HUMAN Regulator of G-protein signaling 12	XXXXXXPPPPPPPPPPPPPPPXXXXXXXXXX	ALPDS(-81.98)QQVPS(2.81)S(-2.81)PAS(-42.56)K	10	NaN	2	0.656064	3.94e-07	157.54	140.68	157.54	0.016091	849	30613	2.80514	0.656064	2.80514	3.94e-07	157.54	NaN	48940000	NaN	48940000	0	0	751	849	2566	2920	7787	9039	7787	9039	30613	7787	9039	30613	7787	9039	14.4704	14.6718	14.508	14.2659	14.0447	14.1517	13.863	14.0102
sp|Q7Z401|MYCPP_HUMAN	MYCPP	2.42258	0.459755	1.37531	1511;1554	RDLRRPGRYFLKSSPSTENMHFPSSISSQTR	S(0.063)S(0.063)PS(0.671)T(0.204)ENMHFPSSISSQTR	S	sp|Q7Z401|MYCPP_HUMAN;sp|Q7Z401-2|MYCPP_HUMAN	sp|Q7Z401|MYCPP_HUMAN	>sp|Q7Z401|MYCPP_HUMAN C-myc promoter-binding protein OS=Homo sapiens GN=DENND4A PE=1 SV=2;>sp|Q7Z401-2|MYCPP_HUMAN Isoform 2 of C-myc promoter-binding protein OS=Homo sapiens GN=DENND4A	XXXXXXXXXXXXPPPPPPPPPPPPPPPPPPP	S(-10.3)S(-10.3)PS(5.18)T(-5.18)ENMHFPS(-52.79)S(-56.13)IS(-60.45)S(-62.39)QT(-57.7)R	4	NaN	3	0.671216	1.45e-13	130.49	114.43	71.492	0.20653	1511	32718	5.1817	0.671216	5.1817	1.45e-13	130.49	NaN	64154000	NaN	64154000	0	0	10381	1511	56172	NaN	NaN	NaN	161998	182837	28831	161997	182836	32718	161997	182836	15.4672	15.7287	15.6297	15.8847	15.3512	15.1155	15.2137	15.1907
sp|O96013|PAK4_HUMAN	PAK4	1.026	0.459452	1.37502	97;97;97	LTLLLDEFENMSVTRSNSLRRDSPPPPARAR	S(0.566)NS(0.441)LRRDS(0.993)PPPPAR	S	sp|O96013|PAK4_HUMAN;sp|O96013-2|PAK4_HUMAN;sp|O96013-4|PAK4_HUMAN	sp|O96013|PAK4_HUMAN	>sp|O96013|PAK4_HUMAN Serine/threonine-protein kinase PAK 4 OS=Homo sapiens GN=PAK4 PE=1 SV=1;>sp|O96013-2|PAK4_HUMAN Isoform 2 of Serine/threonine-protein kinase PAK 4 OS=Homo sapiens GN=PAK4;>sp|O96013-4|PAK4_HUMAN Isoform 4 of Serine/threonine-protein k	XXXXXXXXXXXXXXXPPPPPPPPPPPPPPXX	S(1.1)NS(-1.1)LRRDS(18.88)PPPPAR	1	NaN	4	0.566166	0.0349283	48.053	34.068	48.053	-0.27925	97	8758	1.10037	0.566166	1.10037	0.0349283	48.053	NaN	49813000	NaN	0	49813000	0	2504	97	54442	NaN	156776	176897	156776	176897	8758	156776	176897	8758	156776	176897	14.4704	14.2213	14.4054	13.9476	14.1907	14.0102	13.7313	13.2747
sp|P07949-2|RET_HUMAN	RET	1.86943	0.459177	1.37476	966;966	PYPGIPPERLFNLLKTGHRMERPDNCSEEMY	LFNLLKT(1)GHRMER	T	sp|P07949-2|RET_HUMAN;sp|P07949|RET_HUMAN	sp|P07949-2|RET_HUMAN	>sp|P07949-2|RET_HUMAN Isoform 2 of Proto-oncogene tyrosine-protein kinase receptor Ret OS=Homo sapiens GN=RET;>sp|P07949|RET_HUMAN Proto-oncogene tyrosine-protein kinase receptor Ret OS=Homo sapiens GN=RET PE=1 SV=3	XXXXXXXXXPPPPPPPPPPPPPXXXXXXXXX	LFNLLKT(45.61)GHRMER	7	NaN	5	1	0.0307956	45.614	20.084	45.614	0.71677	966	16353	45.6139	1	45.6139	0.0307956	45.614	NaN	55816000	NaN	55816000	0	0	19916	966	35832	40108	NaN	NaN	103669	117590	16353	103669	117590	16353	103669	117590	14.7471	14.6551	14.6211	14.2512	14.3163	14.1277	14.0102	13.9837
sp|O94885|SASH1_HUMAN	SASH1	3.24599	0.459137	1.37472	90	SDVCERMEELRKRRVSQDLEVEKPDASPTSL	RVS(1)QDLEVEKPDASPTSLQLR	S	sp|O94885|SASH1_HUMAN	sp|O94885|SASH1_HUMAN	>sp|O94885|SASH1_HUMAN SAM and SH3 domain-containing protein 1 OS=Homo sapiens GN=SASH1 PE=1 SV=3	XXXXXXXXXXXXXPPPPPPPPPPPPPPPPPP	RVS(95.69)QDLEVEKPDAS(-95.69)PT(-106.53)S(-116.74)LQLR	3	NaN	4	1	1.99e-23	162.02	133.28	162.02	-0.13918	90	40656	95.6876	1	95.6876	1.99e-23	162.02	NaN	45384000	NaN	45384000	0	0	2119	90	NaN	NaN	NaN	NaN	147239	166342	40656	147239	166342	40656	147239	166342	15.3198	15.0575	15.0992	15.1236	14.5922	14.7099	14.7731	14.6883
sp|Q641Q2-2|FA21A_HUMAN;sp|Q9Y4E1-4|FA21C_HUMAN	FA21A	1.91172	0.458285	1.37391	975;996;908;975;918;965;973;934;900	PVLPELAFPSSEHRRSHGLESVPVLPGSGEA	S(0.991)HGLES(0.009)VPVLPGSGEAGVSFDLPAQADTLHSANK	S	sp|Q641Q2-2|FA21A_HUMAN;sp|Q641Q2|FA21A_HUMAN;sp|Q5SNT6|FA21B_HUMAN;sp|Q9Y4E1-4|FA21C_HUMAN;sp|Q9Y4E1-3|FA21C_HUMAN;sp|Q9Y4E1-2|FA21C_HUMAN;sp|Q9Y4E1|FA21C_HUMAN;sp|Q9Y4E1-6|FA21C_HUMAN;sp|Q9Y4E1-5|FA21C_HUMAN	sp|Q641Q2-2|FA21A_HUMAN	>sp|Q641Q2-2|FA21A_HUMAN Isoform 2 of WASH complex subunit FAM21A OS=Homo sapiens GN=FAM21A;>sp|Q641Q2|FA21A_HUMAN WASH complex subunit FAM21A OS=Homo sapiens GN=FAM21A PE=2 SV=3;>sp|Q5SNT6|FA21B_HUMAN WASH complex subunit FAM21B OS=Homo sapiens GN=FAM21B	XXXXXXXXXXXXXXXPPPPPPPPPPPPPPPP	S(20.56)HGLES(-20.56)VPVLPGS(-62.28)GEAGVS(-66.15)FDLPAQADT(-90.1)LHS(-91.73)ANK	1	8.5285	4	0.991278	6.02e-69	183.18	171.24	92.283	-0.28267	975	47209	20.5561	0.991278	20.5561	6.02e-69	183.18	NaN	49900000	8.5285	49900000	0	0	9219	NaN	52856	59943	NaN	NaN	152410	172118	43337	152411	172119	47209	152411	172119	14.6662	14.6039	14.6551	14.4186	14.392	14.2438	13.9926	13.8823
sp|Q12965|MYO1E_HUMAN	MYO1E	0.883887	0.457657	1.37331	736;734	EASDLLLNKKERRRNSINRNFIGDYIGMEEH	RRNS(1)INR	S	sp|Q12965|MYO1E_HUMAN;sp|O00160|MYO1F_HUMAN	sp|Q12965|MYO1E_HUMAN	>sp|Q12965|MYO1E_HUMAN Unconventional myosin-Ie OS=Homo sapiens GN=MYO1E PE=1 SV=2;>sp|O00160|MYO1F_HUMAN Unconventional myosin-If OS=Homo sapiens GN=MYO1F PE=1 SV=3	XXXXXXXXXXXXPPPPPPPXXXXXXXXXXXX	RRNS(74.46)INR	4	NaN	3	1	0.00748212	80.896	38.705	74.464	-0.61116	736	2286	74.4644	1	74.4644	0.00748212	80.896	NaN	150620000	NaN	150620000	0	0	6400	736	50401	57106	NaN	NaN	145083	163835	2286	145082	163834	2280	145083	163835	13.2615	13.4383	12.7503	12.5435	12.6234	12.9106	12.1674	12.4615
sp|O95104-3|SFR15_HUMAN	SFR15	1.77526	0.457273	1.37294	989;1004;982	QQFNSGRDQERFGRRSFGNRVENDRERYGNR	S(1)FGNRVENDRER	S	sp|O95104-3|SFR15_HUMAN;sp|O95104|SFR15_HUMAN;sp|O95104-2|SFR15_HUMAN	sp|O95104-3|SFR15_HUMAN	>sp|O95104-3|SFR15_HUMAN Isoform 3 of Splicing factor, arginine/serine-rich 15 OS=Homo sapiens GN=SCAF4;>sp|O95104|SFR15_HUMAN Splicing factor, arginine/serine-rich 15 OS=Homo sapiens GN=SCAF4 PE=1 SV=3;>sp|O95104-2|SFR15_HUMAN Isoform 2 of Splicing factor	XXXXXXXXXXXXXXXPPPPPPPPPPPPXXXX	S(61.19)FGNRVENDRER	1	NaN	4	1	0.000109441	101.2	52.848	61.186	0.42385	989	9042	61.1861	1	61.1861	0.000109441	101.2	NaN	129330000	NaN	129330000	0	0	2209	989	52309	59299	NaN	NaN	150746	170276	9542	150743	170273	9042	150743	170273	17.2137	16.7602	17.2604	17.3581	16.5908	16.6523	16.7471	16.7731
sp|O75822|EIF3J_HUMAN	EIF3J	1.21941	0.45654	1.37225	109;109;60	EIKKRLEEPEEPKVLTPEEQLADKLRLKKLQ	VLT(1)PEEQLADKLR	T	sp|O75822|EIF3J_HUMAN;sp|O75822-2|EIF3J_HUMAN;sp|O75822-3|EIF3J_HUMAN	sp|O75822|EIF3J_HUMAN	>sp|O75822|EIF3J_HUMAN Eukaryotic translation initiation factor 3 subunit J OS=Homo sapiens GN=EIF3J PE=1 SV=2;>sp|O75822-2|EIF3J_HUMAN Isoform 2 of Eukaryotic translation initiation factor 3 subunit J OS=Homo sapiens GN=EIF3J;>sp|O75822-3|EIF3J_HUMAN Isof	XXXXPPPPPPPPPPPPPPPPPPPPPPXXXXX	VLT(175.48)PEEQLADKLR	3	6.6271	3	1	1.72e-76	248.63	221.86	175.48	1.0836	109	49788	175.477	1	175.477	1.72e-76	248.63	NaN	33991000	3.6447	33991000	0	0	19749	109	NaN	NaN	NaN	NaN	177413	200170	43615	102893	116733	49788	102893	116733	17.4496	16.8606	17.1655	16.8606	16.977	16.4154	16.7207	16.3971
sp|Q12888|TP53B_HUMAN	TP53B	2.89096	0.455882	1.37162	548;553;553	SHRIDEDGENTQIEDTEPMSPVLNSKFVPAE	IDEDGENTQIEDT(0.98)EPMS(0.02)PVLNSK	T	sp|Q12888|TP53B_HUMAN;sp|Q12888-2|TP53B_HUMAN;sp|Q12888-3|TP53B_HUMAN	sp|Q12888|TP53B_HUMAN	>sp|Q12888|TP53B_HUMAN Tumor suppressor p53-binding protein 1 OS=Homo sapiens GN=TP53BP1 PE=1 SV=2;>sp|Q12888-2|TP53B_HUMAN Isoform 2 of Tumor suppressor p53-binding protein 1 OS=Homo sapiens GN=TP53BP1;>sp|Q12888-3|TP53B_HUMAN Isoform 3 of Tumor suppresso	PPPPPPPPPPPPPPPPPPPPPPPPPPXXXXX	IDEDGENT(-46.91)QIEDT(16.82)EPMS(-16.82)PVLNS(-50.28)K	13	NaN	2	0.979605	8.95e-15	125.04	108.56	125.04	-0.48965	548	46329	16.8214	0.979605	16.8214	8.95e-15	125.04	NaN	98906000	NaN	98906000	0	0	20759	548	NaN	NaN	NaN	NaN	83484	95111	46329	83484	95111	46329	83484	95111	16.2099	16.5597	16.2805	16.4334	15.8823	15.9269	15.8918	15.959
sp|Q5TKA1|LIN9_HUMAN	LIN9	1.13668	0.455368	1.37113	321;337;286	PLQSPIIDNDPLLGQSPWRSKISGSDTETLG	LHYT(0.002)PPLQS(0.998)PIIDNDPLLGQS(1)PWR	S	sp|Q5TKA1|LIN9_HUMAN;sp|Q5TKA1-2|LIN9_HUMAN;sp|Q5TKA1-3|LIN9_HUMAN	sp|Q5TKA1|LIN9_HUMAN	>sp|Q5TKA1|LIN9_HUMAN Protein lin-9 homolog OS=Homo sapiens GN=LIN9 PE=1 SV=1;>sp|Q5TKA1-2|LIN9_HUMAN Isoform 2 of Protein lin-9 homolog OS=Homo sapiens GN=LIN9;>sp|Q5TKA1-3|LIN9_HUMAN Isoform 3 of Protein lin-9 homolog OS=Homo sapiens GN=LIN9	PPPPPPPPPPPPPPPPPPPXXXXXXXXXXXX	LHY(-47.48)T(-27.12)PPLQS(27.12)PIIDNDPLLGQS(65.84)PWR	21	NaN	3	1	0.000128989	81.388	75.114	81.388	-0.60227	321	51863	65.8423	1	65.8423	0.000128989	81.388	NaN	14189000	NaN	5208200	8980800	0	8878	321	36370	NaN	NaN	NaN	105256	119446	51863	105256	119446	51863	105256	119446	14.0533	14.508	14.2877	15.0276	13.9476	14.0785	14.0276	14.0014
sp|Q07157|ZO1_HUMAN	ZO1	2.53023	0.454223	1.37004	912	PYSPQAQPQPIHRIDSPGFKPASQQKAEASS	IDS(1)PGFKPASQQK	S	sp|Q07157|ZO1_HUMAN	sp|Q07157|ZO1_HUMAN	>sp|Q07157|ZO1_HUMAN Tight junction protein ZO-1 OS=Homo sapiens GN=TJP1 PE=1 SV=3	XXXXXXXXXXXXXPPPPPPPPPPPPPXXXXX	IDS(52.58)PGFKPAS(-52.58)QQK	3	NaN	3	0.999994	3.78e-05	111.73	92.44	111.73	-0.46713	912	29896	52.5767	0.999994	52.5767	3.78e-05	111.73	NaN	85269000	NaN	85269000	0	0	5954	912	28713	32194	NaN	NaN	83826	95541	29896	83826	95541	29896	83826	95541	16.2493	16.4431	16.0617	16.2382	15.8918	15.863	15.6579	15.7628
sp|Q12888|TP53B_HUMAN	TP53B	0.824816	0.453655	1.36951	294;299;299	LSAQELMESGLQIQKSPEPEVLSTQEDLFDQ	S(0.999)PEPEVLSTQEDLFDQSNK	S	sp|Q12888|TP53B_HUMAN;sp|Q12888-2|TP53B_HUMAN;sp|Q12888-3|TP53B_HUMAN	sp|Q12888|TP53B_HUMAN	>sp|Q12888|TP53B_HUMAN Tumor suppressor p53-binding protein 1 OS=Homo sapiens GN=TP53BP1 PE=1 SV=2;>sp|Q12888-2|TP53B_HUMAN Isoform 2 of Tumor suppressor p53-binding protein 1 OS=Homo sapiens GN=TP53BP1;>sp|Q12888-3|TP53B_HUMAN Isoform 3 of Tumor suppresso	XXXXXXXXXXXXXXXPPPPPPPPPPPPPPPP	S(33.23)PEPEVLS(-33.23)T(-37.46)QEDLFDQS(-92.75)NK	1	NaN	2	0.999345	3.05e-11	125.11	113.1	125.11	0.20311	294	50392	33.2281	0.999345	33.2281	3.05e-11	125.11	NaN	26837000	NaN	26837000	0	0	6321	294	54632	61977	157303	177482	157303	177482	50392	157303	177482	50392	157303	177482	14.7628	15.7153	15.2949	15.7524	14.5326	15.1556	14.863	15.1596
sp|O76021|RL1D1_HUMAN	RL1D1	2.23805	0.45353	1.36939	454;234	VKEKSPSLGKKDARQTPKKPEAKFFTTPSKS	DARQT(1)PK	T	sp|O76021|RL1D1_HUMAN;sp|O76021-2|RL1D1_HUMAN	sp|O76021|RL1D1_HUMAN	>sp|O76021|RL1D1_HUMAN Ribosomal L1 domain-containing protein 1 OS=Homo sapiens GN=RSL1D1 PE=1 SV=3;>sp|O76021-2|RL1D1_HUMAN Isoform 2 of Ribosomal L1 domain-containing protein 1 OS=Homo sapiens GN=RSL1D1	XXXXXXXXXXXPPPPPPPXXXXXXXXXXXXX	DARQT(71.61)PK	5	73.629	3	1	0.0133302	71.614	35.961	71.614	-0.090779	454	4562	71.6136	1	71.6136	0.0133302	71.614	NaN	443600000	73.629	443600000	0	0	19753	454	6144	6906	NaN	NaN	18179	20938	4562	18179	20938	4562	18179	20938	16.2985	16.008	16.2023	16.4186	15.7419	15.9567	15.6467	15.768
sp|P35240|MERL_HUMAN	MERL	2.90577	0.45345	1.36931	13;13;13;13;13;13;13;13;13;13	___MAGAIASRMSFSSLKRKQPKTFTVRIVT	MSFS(0.005)S(0.995)LKR	S	sp|P35240|MERL_HUMAN;sp|P35240-5|MERL_HUMAN;sp|P35240-8|MERL_HUMAN;sp|P35240-3|MERL_HUMAN;sp|P35240-2|MERL_HUMAN;sp|P35240-4|MERL_HUMAN;sp|P35240-6|MERL_HUMAN;sp|P35240-9|MERL_HUMAN;sp|P35240-10|MERL_HUMAN;sp|P35240-7|MERL_HUMAN	sp|P35240|MERL_HUMAN	>sp|P35240|MERL_HUMAN Merlin OS=Homo sapiens GN=NF2 PE=1 SV=1;>sp|P35240-5|MERL_HUMAN Isoform 5 of Merlin OS=Homo sapiens GN=NF2;>sp|P35240-8|MERL_HUMAN Isoform 8 of Merlin OS=Homo sapiens GN=NF2;>sp|P35240-3|MERL_HUMAN Isoform 3 of Merlin OS=Homo sapiens	XXXXXXXXXXXPPPPPPPPXXXXXXXXXXXX	MS(-75.91)FS(-23.2)S(23.2)LKR	5	NaN	3	0.995236	0.000424173	121.93	90.333	121.93	-0.32789	13	33439	23.1998	0.995236	23.1998	0.000424173	121.93	NaN	31853000	NaN	31853000	0	0	3894	13	40205	45078	NaN	NaN	114857	130135	33439	114857	130135	33439	114857	130135	15.7731	15.8138	15.5834	15.5716	15.2288	15.3233	15.0992	15.2768
sp|O95835|LATS1_HUMAN	LATS1	1.1509	0.453218	1.36909	181;181	GNVQQSVNRKQSWKGSKESLVPQRHGPPLGE	QS(0.002)WKGS(0.991)KES(0.007)LVPQR	S	sp|O95835|LATS1_HUMAN;sp|O95835-2|LATS1_HUMAN	sp|O95835|LATS1_HUMAN	>sp|O95835|LATS1_HUMAN Serine/threonine-protein kinase LATS1 OS=Homo sapiens GN=LATS1 PE=1 SV=1;>sp|O95835-2|LATS1_HUMAN Isoform 2 of Serine/threonine-protein kinase LATS1 OS=Homo sapiens GN=LATS1	XXXXXXXXXXPPPPPPPPPPPPPPXXXXXXX	QS(-27.17)WKGS(21.5)KES(-21.5)LVPQR	6	NaN	3	0.991076	0.000189158	95.414	85.877	95.414	0.26743	181	28884	21.4959	0.991076	21.4959	0.000189158	95.414	NaN	30960000	NaN	30960000	0	0	2487	181	47689	54028	NaN	NaN	136306	153844	28884	136306	153844	28884	136306	153844	15.5657	16.0785	15.6523	15.7524	15.5356	15.5508	15.3408	14.8088
sp|P19838|NFKB1_HUMAN	NFKB1	3.11631	0.453172	1.36905	941;942;761	DSGVETSFRKLSFTESLTSGASLLTLNKMPH	KLS(0.002)FT(0.11)ES(0.848)LT(0.039)SGASLLTLNK	S	sp|P19838|NFKB1_HUMAN;sp|P19838-2|NFKB1_HUMAN;sp|P19838-3|NFKB1_HUMAN	sp|P19838|NFKB1_HUMAN	>sp|P19838|NFKB1_HUMAN Nuclear factor NF-kappa-B p105 subunit OS=Homo sapiens GN=NFKB1 PE=1 SV=2;>sp|P19838-2|NFKB1_HUMAN Isoform 2 of Nuclear factor NF-kappa-B p105 subunit OS=Homo sapiens GN=NFKB1;>sp|P19838-3|NFKB1_HUMAN Isoform 3 of Nuclear factor NF-k	XXXXXXXXXPPPPPPPPPPPPPPPPPPPXXX	KLS(-26.18)FT(-8.86)ES(8.86)LT(-13.36)S(-44.94)GAS(-80.24)LLT(-135.53)LNK	7	NaN	3	0.848412	9.29e-57	240.37	217.93	240.37	0.52325	941	55868	8.85754	0.848412	8.85754	9.29e-57	240.37	NaN	23536000	NaN	23536000	0	0	3320	941	33038	37008	95958	109048	95958	109048	55868	95958	109048	55868	95958	109048	15.2805	15.2659	15.2438	15.1437	14.7576	14.8386	14.9153	14.6096
sp|O75449|KTNA1_HUMAN	KTNA1	2.53868	0.450273	1.3663	109;109	EGEVWSMPVPVERRPSPGPRKRQSSQYSDPK	RPS(1)PGPR	S	sp|O75449|KTNA1_HUMAN;sp|O75449-2|KTNA1_HUMAN	sp|O75449|KTNA1_HUMAN	>sp|O75449|KTNA1_HUMAN Katanin p60 ATPase-containing subunit A1 OS=Homo sapiens GN=KATNA1 PE=1 SV=1;>sp|O75449-2|KTNA1_HUMAN Isoform 2 of Katanin p60 ATPase-containing subunit A1 OS=Homo sapiens GN=KATNA1	XXXXXXXXXXXXXPPPPPPPXXXXXXXXXXX	RPS(66.27)PGPR	3	NaN	2	1	0.0335896	66.273	14.148	66.273	-0.56235	109	3411	66.2734	1	66.2734	0.0335896	66.273	NaN	21272000	NaN	21272000	0	0	1837	109	50075	56736	144053	162654	144053	162654	3411	144053	162654	3411	144053	162654	15.9385	15.6439	15.9106	15.601	15.4154	15.2949	15.2985	15.2841
sp|O14681-3|EI24_HUMAN	EI24	2.27841	0.449905	1.36595	42;56	RRRRASSVLAQRRAQSIERKQESEPRIVSRI	RAQS(1)IER	S	sp|O14681-3|EI24_HUMAN;sp|O14681|EI24_HUMAN	sp|O14681-3|EI24_HUMAN	>sp|O14681-3|EI24_HUMAN Isoform 2 of Etoposide-induced protein 2.4 homolog OS=Homo sapiens GN=EI24;>sp|O14681|EI24_HUMAN Etoposide-induced protein 2.4 homolog OS=Homo sapiens GN=EI24 PE=1 SV=4	XXXXXXXXXXXXPPPPPPPPXXXXXXXXXXX	RAQS(106.18)IER	4	NaN	2	1	0.00393588	140.11	36.099	106.18	0.29624	42	12102	106.178	1	106.178	0.00393588	140.11	NaN	370140000	NaN	370140000	0	0	687	42	NaN	NaN	NaN	NaN	137554	155232	4055	137552	155230	4281	10299	11899	17.6096	17.4576	17.2787	17.2232	16.8727	17.1053	16.8484	16.9431
sp|O15014|ZN609_HUMAN	ZN609	2.25314	0.449162	1.36525	1057	QKPSIPPTLTKAPSLTDLVKSGPGKAKEPGA	APS(0.5)LT(0.5)DLVK	T	sp|O15014|ZN609_HUMAN	sp|O15014|ZN609_HUMAN	>sp|O15014|ZN609_HUMAN Zinc finger protein 609 OS=Homo sapiens GN=ZNF609 PE=1 SV=2	XXXXXXXXXXXXXXXXXXXXXXXXXXXXXXX	APS(0)LT(0)DLVK	5	NaN	2	0.5	0.000130595	120.55	77.134	120.55	-0.72454	1057	48376	0	0.5	0	0.000130595	120.55	NaN	112340000	NaN	112340000	0	0	19512	1057	3141	3575	9500	10993	9500	10993	48376	9500	10993	48376	9500	10993	15.6439	15.7498	15.5417	15.6607	15.2512	15.4544	15.0405	15.0533
sp|Q9NRZ9-2|HELLS_HUMAN	HELLS	0.939184	0.449	1.36509	816;832;800;702;734	KEKMGIFKILENSEDSSPECLF_________	ILENSEDS(0.981)S(0.019)PECLF	S	sp|Q9NRZ9-2|HELLS_HUMAN;sp|Q9NRZ9|HELLS_HUMAN;sp|Q9NRZ9-3|HELLS_HUMAN;sp|Q9NRZ9-6|HELLS_HUMAN;sp|Q9NRZ9-5|HELLS_HUMAN	sp|Q9NRZ9-2|HELLS_HUMAN	>sp|Q9NRZ9-2|HELLS_HUMAN Isoform 2 of Lymphoid-specific helicase OS=Homo sapiens GN=HELLS;>sp|Q9NRZ9|HELLS_HUMAN Lymphoid-specific helicase OS=Homo sapiens GN=HELLS PE=1 SV=1;>sp|Q9NRZ9-3|HELLS_HUMAN Isoform 3 of Lymphoid-specific helicase OS=Homo sapiens	XXXXXXXXPPPPPPPPPPPPPPXXXXXXXXX	ILENS(-34.65)EDS(17.15)S(-17.15)PECLF	8	NaN	2	0.980762	0.000291903	89.466	78.367	89.466	-1.1179	816	54532	17.1505	0.980762	17.1505	0.000291903	89.466	NaN	44580000	NaN	44580000	0	0	16507	816	29679	33245	NaN	NaN	86183	98144	54532	86183	98144	54532	86183	98144	14.5142	14.4512	14.5018	15.2213	13.9926	14.0014	14.2213	14.6773
sp|Q9Y2H1-2|ST38L_HUMAN	ST38L	0.597253	0.448742	1.36485	178;271	SDFSFQNMNSKRKAETWKKNRRQLAYSTVGT	AET(1)WKKNR	T	sp|Q9Y2H1-2|ST38L_HUMAN;sp|Q9Y2H1|ST38L_HUMAN	sp|Q9Y2H1-2|ST38L_HUMAN	>sp|Q9Y2H1-2|ST38L_HUMAN Isoform 2 of Serine/threonine-protein kinase 38-like OS=Homo sapiens GN=STK38L;>sp|Q9Y2H1|ST38L_HUMAN Serine/threonine-protein kinase 38-like OS=Homo sapiens GN=STK38L PE=1 SV=3	XXXXXXXXXXXXXPPPPPPPPXXXXXXXXXX	AET(64.37)WKKNR	3	NaN	2	1	0.0184938	64.374	27.125	64.374	-2.3367	178	3147	64.3739	1	64.3739	0.0184938	64.374	NaN	22799000	NaN	22799000	0	0	23176	178	1169	1323	3625	4217	3625	4217	3147	3625	4217	3147	3625	4217	14.4318	13.6991	14.6495	15.1155	13.5018	14.2213	14.412	13.9658
sp|P21127-8|CD11B_HUMAN	CD11B	2.05594	0.448296	1.36443	566;575;576;589;532;542;564;573;574;577;359;320;233;255;191;233	GILKVGDFGLAREYGSPLKAYTPVVVTLWYR	EYGS(1)PLK	S	sp|P21127-8|CD11B_HUMAN;sp|P21127-3|CD11B_HUMAN;sp|P21127-2|CD11B_HUMAN;sp|P21127|CD11B_HUMAN;sp|P21127-6|CD11B_HUMAN;sp|P21127-9|CD11B_HUMAN;sp|Q9UQ88-4|CD11A_HUMAN;sp|Q9UQ88-3|CD11A_HUMAN;sp|Q9UQ88-2|CD11A_HUMAN;sp|Q9UQ88|CD11A_HUMAN;sp|P21127-10|CD11B_HUMAN;sp|P21127-5|CD11B_HUMAN;sp|P21127-12|CD11B_HUMAN;sp|P21127-4|CD11B_HUMAN;sp|Q9UQ88-5|CD11A_HUMAN;sp|Q9UQ88-10|CD11A_HUMAN	sp|P21127-8|CD11B_HUMAN	>sp|P21127-8|CD11B_HUMAN Isoform 8 of Cyclin-dependent kinase 11B OS=Homo sapiens GN=CDK11B;>sp|P21127-3|CD11B_HUMAN Isoform 2 of Cyclin-dependent kinase 11B OS=Homo sapiens GN=CDK11B;>sp|P21127-2|CD11B_HUMAN Isoform SV1 of Cyclin-dependent kinase 11B OS=H	XXXXXXXXXXXXPPPPPPPXXXXXXXXXXXX	EY(-45.91)GS(45.91)PLK	4	NaN	2	0.999974	0.00727593	81.525	39.187	81.525	0.29758	566	30027	45.9067	0.999974	45.9067	0.00727593	81.525	NaN	783820000	NaN	783820000	0	0	3368	566	20489	23000	NaN	NaN	59766	68126	30027	59766	68126	30027	59766	68126	17.6523	18.1307	17.7537	17.9992	17.4815	17.5204	17.4087	17.3321
sp|Q5SW79|CE170_HUMAN	CE170	4.10678	0.44829	1.36442	1259;1161	EFGSNRNSPKHTRLRTSPALKTTRLQSAGSA	LRT(0.5)S(0.5)PALK	T	sp|Q5SW79|CE170_HUMAN;sp|Q5SW79-3|CE170_HUMAN	sp|Q5SW79|CE170_HUMAN	>sp|Q5SW79|CE170_HUMAN Centrosomal protein of 170 kDa OS=Homo sapiens GN=CEP170 PE=1 SV=1;>sp|Q5SW79-3|CE170_HUMAN Isoform 3 of Centrosomal protein of 170 kDa OS=Homo sapiens GN=CEP170	XXXXXXXXXXXXXPPPPPPPPXXXXXXXXXX	LRT(0)S(0)PALK	3	NaN	3	0.5	0.0109685	62.528	29.471	62.528	-0.20191	1259	23319	0	0.5	0	0.0109685	62.528	NaN	99849000	NaN	99849000	0	0	21284	1259	38324	42871	110032	124737	110032	124737	23319	110032	124737	23319	110032	124737	14.863	14.8238	14.6828	14.7153	14.3233	14.2949	14.3786	14.2949
sp|Q9UPV0|CE164_HUMAN	CE164	1.93382	0.448288	1.36442	430;430	FRSRISEHLLDVDVLSPVLGGACRQAQQPLG	ISEHLLDVDVLS(1)PVLGGACR	S	sp|Q9UPV0|CE164_HUMAN;sp|Q9UPV0-2|CE164_HUMAN	sp|Q9UPV0|CE164_HUMAN	>sp|Q9UPV0|CE164_HUMAN Centrosomal protein of 164 kDa OS=Homo sapiens GN=CEP164 PE=1 SV=3;>sp|Q9UPV0-2|CE164_HUMAN Isoform 2 of Centrosomal protein of 164 kDa OS=Homo sapiens GN=CEP164	XXXXPPPPPPPPPPPPPPPPPPPPXXXXXXX	IS(-37.34)EHLLDVDVLS(37.34)PVLGGACR	12	NaN	3	0.999816	8.79e-10	113.21	105.18	113.21	0.087473	430	52959	37.3395	0.999816	37.3395	8.79e-10	113.21	NaN	2668800	NaN	2668800	0	0	18281	430	30372	34015	87980	100168	87980	100168	52959	87980	100168	52959	87980	100168	11.7855	12.2527	12.2408	12.1325	11.7895	11.4918	11.6707	11.6662
sp|Q14146|URB2_HUMAN	URB2	1.40329	0.447627	1.3638	51	FLPNKEQVLLDWARQSLVAFYKKKLELKEDI	QS(1)LVAFY(1)KK	S	sp|Q14146|URB2_HUMAN	sp|Q14146|URB2_HUMAN	>sp|Q14146|URB2_HUMAN Unhealthy ribosome biogenesis protein 2 homolog OS=Homo sapiens GN=URB2 PE=2 SV=2	XXXXXXXXXXXXXXPPPPPPPPPXXXXXXXX	QS(40.72)LVAFY(40.72)KK	2	NaN	4	1	0.0224336	49.715	31.753	40.724	-2.9421	51	1968	40.7239	1	40.7239	0.0224336	49.715	NaN	84622000	NaN	0	84622000	0	6985	51	47565	53876	NaN	NaN	135950	153459	2049	135949	153458	1968	135949	153458	14.0868	14.1115	14.3233	14.0102	13.4767	13.5864	13.5265	14.1517
sp|Q14146|URB2_HUMAN	URB2	1.40329	0.447627	1.3638	56	EQVLLDWARQSLVAFYKKKLELKEDIVERLW	QS(1)LVAFY(1)KK	Y	sp|Q14146|URB2_HUMAN	sp|Q14146|URB2_HUMAN	>sp|Q14146|URB2_HUMAN Unhealthy ribosome biogenesis protein 2 homolog OS=Homo sapiens GN=URB2 PE=2 SV=2	XXXXXXXXXPPPPPPPPPXXXXXXXXXXXXX	QS(40.72)LVAFY(40.72)KK	7	NaN	4	1	0.0224336	49.715	31.753	40.724	-2.9421	56	1968	40.7239	1	40.7239	0.0224336	49.715	NaN	84622000	NaN	0	84622000	0	23421	56	47565	53876	NaN	NaN	135950	153459	2049	135949	153458	1968	135949	153458	14.0868	14.1115	14.3233	14.0102	13.4767	13.5864	13.5265	14.1517
sp|O60841|IF2P_HUMAN	IF2P	3.66128	0.447503	1.36368	1168	KGQEVCVKIEPIPGESPKMFGRHFEATDILV	IEPIPGES(1)PK	S	sp|O60841|IF2P_HUMAN	sp|O60841|IF2P_HUMAN	>sp|O60841|IF2P_HUMAN Eukaryotic translation initiation factor 5B OS=Homo sapiens GN=EIF5B PE=1 SV=4	XXXXXXXXPPPPPPPPPPXXXXXXXXXXXXX	IEPIPGES(121.56)PK	8	17.256	2	1	1.64e-05	127.71	95.394	121.56	0.23636	1168	40563	121.558	1	121.558	1.64e-05	127.71	NaN	72614000	17.256	72614000	0	0	1541	1168	28865	32364	NaN	NaN	84268	96064	40655	84267	96063	40563	84267	96063	16.68	16.68	16.5003	16.6523	16.2251	16.1635	16.2493	16.0847
sp|P55196|AFAD_HUMAN	AFAD	1.07592	0.446632	1.36286	1805;1815;1724	TFKERQRLFSQGQDVSNKVKASRKLTELENE	LFS(0.302)QGQDVS(0.698)NK	S	sp|P55196|AFAD_HUMAN;sp|P55196-5|AFAD_HUMAN;sp|P55196-3|AFAD_HUMAN	sp|P55196|AFAD_HUMAN	>sp|P55196|AFAD_HUMAN Afadin OS=Homo sapiens GN=MLLT4 PE=1 SV=3;>sp|P55196-5|AFAD_HUMAN Isoform 5 of Afadin OS=Homo sapiens GN=MLLT4;>sp|P55196-3|AFAD_HUMAN Isoform 3 of Afadin OS=Homo sapiens GN=MLLT4	XXXXXXXPPPPPPPPPPPXXXXXXXXXXXXX	LFS(-3.64)QGQDVS(3.64)NK	9	NaN	2	0.697899	0.000674935	85.163	41.866	85.163	0.18618	1805	37513	3.6364	0.697899	3.6364	0.000674935	85.163	NaN	244400000	NaN	244400000	0	0	5088	1805	NaN	NaN	103792	117730	103792	117730	37513	103792	117730	37513	103792	117730	16.1357	16.786	16.1655	16.7731	15.7524	16.2438	15.8965	16.1811
sp|P06733|ENOA_HUMAN	ENOA	2.49463	0.446455	1.36269	26	IFDSRGNPTVEVDLFTSKGLFRAAVPSGAST	GNPTVEVDLFT(0.947)S(0.053)K	T	sp|P06733|ENOA_HUMAN	sp|P06733|ENOA_HUMAN	>sp|P06733|ENOA_HUMAN Alpha-enolase OS=Homo sapiens GN=ENO1 PE=1 SV=2	XXXXXPPPPPPPPPPPPPXXXXXXXXXXXXX	GNPT(-93.24)VEVDLFT(12.48)S(-12.48)K	11	0.06879	2	0.94654	5.79e-11	176.49	44.936	176.49	0.084898	26	43632	12.4811	0.94654	12.4811	5.79e-11	176.49	NaN	50883000	0.06879	50883000	0	0	19903	26	24439	27386	NaN	NaN	70274	79983	43632	70274	79983	43632	70274	79983	17.1155	17.3921	17.0743	17.3233	16.7987	16.8606	16.624	16.8361
sp|Q8IXM2|BAP18_HUMAN	BAP18	1.31372	0.446162	1.36241	36;36	KLGELTMQLHPVADSSPAGAKWTETEIEMLR	LGELTMQLHPVADS(0.22)S(0.78)PAGAK	S	sp|Q8IXM2|BAP18_HUMAN;sp|Q8IXM2-3|BAP18_HUMAN	sp|Q8IXM2|BAP18_HUMAN	>sp|Q8IXM2|BAP18_HUMAN Chromatin complexes subunit BAP18 OS=Homo sapiens GN=BAP18 PE=1 SV=1;>sp|Q8IXM2-3|BAP18_HUMAN Isoform 3 of Chromatin complexes subunit BAP18 OS=Homo sapiens GN=BAP18	XPPPPPPPPPPPPPPPPPPPPXXXXXXXXXX	LGELT(-53.83)MQLHPVADS(-5.51)S(5.51)PAGAK	15	NaN	3	0.780384	1.11e-08	103.71	85.659	87.808	0.16319	36	44849	5.50651	0.780384	5.50651	1.11e-08	103.71	NaN	1678900	NaN	1678900	0	0	11238	36	35977	NaN	NaN	NaN	104186	118196	41556	104187	118197	44849	104187	118197	15.3304	15.1236	15.68	15.2213	15.2475	14.6773	14.9522	14.6937
sp|Q16629-4|SRSF7_HUMAN	SRSF7	1.02783	0.445856	1.36212	181;181	ISLRRSRSASLRRSRSGSIKGSRYFQSPSRS	S(1)GS(1)IKGSR	S	sp|Q16629-4|SRSF7_HUMAN;sp|Q16629|SRSF7_HUMAN	sp|Q16629-4|SRSF7_HUMAN	>sp|Q16629-4|SRSF7_HUMAN Isoform 4 of Serine/arginine-rich splicing factor 7 OS=Homo sapiens GN=SRSF7;>sp|Q16629|SRSF7_HUMAN Serine/arginine-rich splicing factor 7 OS=Homo sapiens GN=SRSF7 PE=1 SV=1	XXXXXXXXXXXXXXXPPPPPPPPXXXXXXXX	S(50.25)GS(36.28)IKGS(-36.28)R	1	NaN	2	0.999991	0.000698185	103.69	57.714	77.541	0.029756	181	9953	50.2513	0.999991	50.2513	0.000698185	103.69	NaN	844190000	NaN	330790000	513410000	0	7885	181	NaN	NaN	NaN	NaN	151913	171572	12371	151917	171578	9953	151917	171578	19.7586	19.3211	19.29	18.9141	19.185	18.8666	18.9516	18.4972
sp|Q5T4S7-3|UBR4_HUMAN	UBR4	3.65195	0.445275	1.36157	181;181;181;181;181	TLSDVEDQKELASPVSPELRQKEVQMNFLNQ	ELASPVS(1)PELR	S	sp|Q5T4S7-3|UBR4_HUMAN;sp|Q5T4S7-4|UBR4_HUMAN;sp|Q5T4S7|UBR4_HUMAN;sp|Q5T4S7-2|UBR4_HUMAN;sp|Q5T4S7-5|UBR4_HUMAN	sp|Q5T4S7-3|UBR4_HUMAN	>sp|Q5T4S7-3|UBR4_HUMAN Isoform 3 of E3 ubiquitin-protein ligase UBR4 OS=Homo sapiens GN=UBR4;>sp|Q5T4S7-4|UBR4_HUMAN Isoform 4 of E3 ubiquitin-protein ligase UBR4 OS=Homo sapiens GN=UBR4;>sp|Q5T4S7|UBR4_HUMAN E3 ubiquitin-protein ligase UBR4 OS=Homo sapie	PPPPPPPPPPPPPPPPPPPPXXXXXXXXXXX	ELAS(-50.24)PVS(50.24)PELR	7	95.989	2	0.999991	4.01e-52	232.7	202.41	191.69	-0.13498	181	46583	50.2434	0.999991	50.2434	4.01e-52	232.7	NaN	47867000	13.699	47867000	0	0	8693	181	NaN	NaN	NaN	NaN	52513	59965	38914	169063	190764	46583	169063	190764	17.1257	17.2967	17.2696	17.2512	16.68	16.7987	16.7987	16.8847
sp|Q5T011-5|SZT2_HUMAN	SZT2	1.63367	0.44377	1.36015	1152;1209	SVTLASDNAQNQGELSPPFRRDLQAYAGRQA	SHVPVLSVTLAS(0.028)DNAQNQGELS(0.971)PPFRR	S	sp|Q5T011-5|SZT2_HUMAN;sp|Q5T011|SZT2_HUMAN	sp|Q5T011-5|SZT2_HUMAN	>sp|Q5T011-5|SZT2_HUMAN Isoform 3 of Protein SZT2 OS=Homo sapiens GN=SZT2;>sp|Q5T011|SZT2_HUMAN Protein SZT2 OS=Homo sapiens GN=SZT2 PE=1 SV=3	PPPPPPPPPPPPPPPPPPPPPXXXXXXXXXX	S(-89.75)HVPVLS(-36)VT(-42.21)LAS(-15.33)DNAQNQGELS(15.33)PPFRR	22	NaN	4	0.971208	7.76e-40	159.25	132.73	159.25	0.68037	1152	43295	15.3263	0.971208	15.3263	7.76e-40	159.25	NaN	17332000	NaN	17332000	0	0	8597	1152	52998	60109	NaN	NaN	152889	172649	43295	152889	172649	43295	152889	172649	13.5018	13.464	13.5627	13.7313	13.0276	13.0362	12.9069	13.5142
sp|Q13111|CAF1A_HUMAN	CAF1A	1.71269	0.443485	1.35989	154;154;154	EASPSREAINGQREDTGDQQGLLKAIQNDKL	EAINGQREDT(1)GDQQGLLK	T	sp|Q13111|CAF1A_HUMAN;sp|Q13111-3|CAF1A_HUMAN;sp|Q13111-2|CAF1A_HUMAN	sp|Q13111|CAF1A_HUMAN	>sp|Q13111|CAF1A_HUMAN Chromatin assembly factor 1 subunit A OS=Homo sapiens GN=CHAF1A PE=1 SV=2;>sp|Q13111-3|CAF1A_HUMAN Isoform 3 of Chromatin assembly factor 1 subunit A OS=Homo sapiens GN=CHAF1A;>sp|Q13111-2|CAF1A_HUMAN Isoform 2 of Chromatin assembly	XXXXXXPPPPPPPPPPPPPPPPPPXXXXXXX	EAINGQREDT(41.11)GDQQGLLK	10	NaN	3	1	0.0307669	41.115	26.513	41.115	1.0601	154	26730	41.1148	1	41.1148	0.0307669	41.115	NaN	3533200	NaN	3533200	0	0	20789	154	NaN	NaN	45431	51986	45431	51986	26730	45431	51986	26730	45431	51986	14.7628	14.7045	14.6551	14.4383	14.464	13.9293	14.3233	14.0701
sp|O15014|ZN609_HUMAN	ZN609	1.75115	0.443147	1.35957	381	RNGRGRGKRMRPNSNTPVNETATASDSKGTS	MRPNS(0.004)NT(0.996)PVNETATASDSK	T	sp|O15014|ZN609_HUMAN	sp|O15014|ZN609_HUMAN	>sp|O15014|ZN609_HUMAN Zinc finger protein 609 OS=Homo sapiens GN=ZNF609 PE=1 SV=2	XXXXXXXXXPPPPPPPPPPPPPPPPPPPPPP	MRPNS(-24.11)NT(24.11)PVNET(-47.45)AT(-91.95)AS(-116.45)DS(-133.96)K	7	NaN	3	0.996114	5.24e-47	210.49	193.03	210.49	-0.12511	381	17731	24.1084	0.996114	24.1084	5.24e-47	210.49	NaN	43429000	NaN	43429000	0	0	19516	381	NaN	NaN	NaN	NaN	114780	130039	21266	114780	130039	21266	114781	130040	16.3373	16.0232	16.0276	15.7233	15.7019	15.5687	15.6268	15.4415
sp|Q86W56|PARG_HUMAN	PARG	1.63142	0.44283	1.35927	137;55;29	NVEKLENVSQLSLDKSPTEKSTQYLNQHQTA	LENVSQLSLDKS(1)PTEK	S	sp|Q86W56|PARG_HUMAN;sp|Q86W56-2|PARG_HUMAN;sp|Q86W56-3|PARG_HUMAN	sp|Q86W56|PARG_HUMAN	>sp|Q86W56|PARG_HUMAN Poly(ADP-ribose) glycohydrolase OS=Homo sapiens GN=PARG PE=1 SV=1;>sp|Q86W56-2|PARG_HUMAN Isoform 2 of Poly(ADP-ribose) glycohydrolase OS=Homo sapiens GN=PARG;>sp|Q86W56-3|PARG_HUMAN Isoform 3 of Poly(ADP-ribose) glycohydrolase OS=Hom	XXXXPPPPPPPPPPPPPPPPXXXXXXXXXXX	LENVS(-67.92)QLS(-39.94)LDKS(35.96)PT(-35.96)EK	12	NaN	3	0.999645	1.26e-20	198.6	158.22	171.5	0.62237	137	40136	35.965	0.999645	35.965	1.26e-20	198.6	NaN	104690000	NaN	104690000	0	0	10850	137	35625	39888	NaN	NaN	103236	117119	42324	103234	117117	40136	103234	117117	15.5627	16.0167	15.5417	16.0036	15.2288	15.3512	15.2622	15.5111
sp|Q9H410-4|DSN1_HUMAN	DSN1	3.14026	0.442687	1.35913	41;57	LEMNQGVSEERIHLGSSPKKGGNCDLSHQER	IHLGS(0.926)S(0.074)PK	S	sp|Q9H410-4|DSN1_HUMAN;sp|Q9H410|DSN1_HUMAN	sp|Q9H410-4|DSN1_HUMAN	>sp|Q9H410-4|DSN1_HUMAN Isoform 4 of Kinetochore-associated protein DSN1 homolog OS=Homo sapiens GN=DSN1;>sp|Q9H410|DSN1_HUMAN Kinetochore-associated protein DSN1 homolog OS=Homo sapiens GN=DSN1 PE=1 SV=2	XXXXXXXXXXXPPPPPPPPPXXXXXXXXXXX	IHLGS(10.99)S(-10.99)PK	5	NaN	3	0.92624	0.000126876	127.76	105.12	70.056	0.31923	41	20389	10.989	0.92624	10.989	0.000126876	127.76	NaN	1085900000	NaN	1085900000	0	0	15655	41	NaN	NaN	NaN	NaN	85113	96988	17447	85108	96983	23390	85115	96990	17.5432	17.2787	17.3836	17.3752	17.0743	16.9545	16.8847	16.8965
sp|Q9Y520-6|PRC2C_HUMAN	PRC2C	0.765485	0.44247	1.35893	926;926;926;926;928;683;926	RISAVESQPSRKRSVSHGSNHTQKPDEQRSE	S(0.027)VS(0.965)HGS(0.004)NHT(0.004)QKPDEQR	S	sp|Q9Y520-6|PRC2C_HUMAN;sp|Q9Y520-4|PRC2C_HUMAN;sp|Q9Y520-5|PRC2C_HUMAN;sp|Q9Y520|PRC2C_HUMAN;sp|Q9Y520-7|PRC2C_HUMAN;sp|Q9Y520-2|PRC2C_HUMAN;sp|Q9Y520-3|PRC2C_HUMAN	sp|Q9Y520-6|PRC2C_HUMAN	>sp|Q9Y520-6|PRC2C_HUMAN Isoform 6 of Protein PRRC2C OS=Homo sapiens GN=PRRC2C;>sp|Q9Y520-4|PRC2C_HUMAN Isoform 4 of Protein PRRC2C OS=Homo sapiens GN=PRRC2C;>sp|Q9Y520-5|PRC2C_HUMAN Isoform 5 of Protein PRRC2C OS=Homo sapiens GN=PRRC2C;>sp|Q9Y520|PRC2C_HU	XXXXXXXXXXXXXPPPPPPPPPPPPPPPPXX	S(-15.55)VS(15.55)HGS(-23.86)NHT(-23.72)QKPDEQR	3	55.275	3	0.965039	3.63e-36	235.98	211.27	172.55	0.019365	926	3890	15.5488	0.965039	15.5488	3.63e-36	235.98	NaN	209720000	47.289	209720000	0	0	19108	926	57033	64736	NaN	NaN	164690	185876	4031	164686	185872	3890	164686	185872	15.1437	15.7757	15.5922	16.3039	14.9658	15.5776	15.0319	15.4704
sp|Q3MII6|TBC25_HUMAN	TBC25	2.82439	0.442338	1.3588	506	ASQGPGGGGRLLRQASLDGLQQLRDNMGSRR	QAS(1)LDGLQQLR	S	sp|Q3MII6|TBC25_HUMAN	sp|Q3MII6|TBC25_HUMAN	>sp|Q3MII6|TBC25_HUMAN TBC1 domain family member 25 OS=Homo sapiens GN=TBC1D25 PE=1 SV=2	XXXXXXXXXXXXXPPPPPPPPPPPXXXXXXX	QAS(83.27)LDGLQQLR	3	NaN	2	1	2.32e-05	120.8	99.218	83.27	0.35398	506	41251	83.2702	1	83.2702	2.32e-05	120.8	NaN	204160000	NaN	204160000	0	0	8132	506	45060	51070	NaN	NaN	129329	146128	39356	129328	146127	41251	129328	146127	16.0806	15.977	16.0764	15.9476	15.6937	15.6718	15.5716	15.3752
sp|O94885|SASH1_HUMAN	SASH1	2.62735	0.440643	1.35721	444	GKEGDFVYKEVIKSPTASRISLGKKVKSVKE	EVIKS(0.363)PT(0.631)AS(0.006)R	T	sp|O94885|SASH1_HUMAN	sp|O94885|SASH1_HUMAN	>sp|O94885|SASH1_HUMAN SAM and SH3 domain-containing protein 1 OS=Homo sapiens GN=SASH1 PE=1 SV=3	XXXXXXXXXPPPPPPPPPPXXXXXXXXXXXX	EVIKS(-2.39)PT(2.39)AS(-20.19)R	7	NaN	3	0.630575	0.000133958	102.73	72.526	84.297	0.54738	444	17131	2.39358	0.630575	2.39358	0.000133958	102.73	NaN	361810000	NaN	361810000	0	0	19778	444	NaN	NaN	NaN	NaN	59163	67476	17505	59168	67481	17131	59168	67481	15.9748	16.275	16.1437	16.3339	15.7233	15.8238	15.6523	15.7654
sp|O00273|DFFA_HUMAN;sp|O00273-2|DFFA_HUMAN	DFFA	1.58704	0.44038	1.35696	231;231	FGEEVDAVDTGISRETSSDVALASHILTALR	ET(0.682)S(0.272)S(0.046)DVALASHILTALR	T	sp|O00273|DFFA_HUMAN;sp|O00273-2|DFFA_HUMAN	sp|O00273|DFFA_HUMAN	>sp|O00273|DFFA_HUMAN DNA fragmentation factor subunit alpha OS=Homo sapiens GN=DFFA PE=1 SV=1;>sp|O00273-2|DFFA_HUMAN Isoform DFF35 of DNA fragmentation factor subunit alpha OS=Homo sapiens GN=DFFA	XXXXXXXXXXXXXXPPPPPPPPPPPPPPPPP	ET(3.99)S(-3.99)S(-11.67)DVALAS(-73.43)HILT(-144.48)ALR	2	4.4794	3	0.681626	1.28e-52	256.4	222.2	256.4	-0.026706	231	52071	3.98942	0.681626	3.98942	1.28e-52	256.4	NaN	21043000	4.4794	21043000	0	0	19448	NaN	20009	22477	58661	66915	58661	66915	52071	58661	66915	52071	58661	66915	13.412	13.3581	13.6883	13.4383	13.3304	12.8611	13.1706	12.7731
sp|Q9H1E3|NUCKS_HUMAN	NUCKS	0.817296	0.440348	1.35693	58	EAKNKRRSGKNSQEDSEDSEDKDVKTKKDDS	NSQEDS(1)EDS(1)EDKDVK	S	sp|Q9H1E3|NUCKS_HUMAN	sp|Q9H1E3|NUCKS_HUMAN	>sp|Q9H1E3|NUCKS_HUMAN Nuclear ubiquitous casein and cyclin-dependent kinase substrate 1 OS=Homo sapiens GN=NUCKS1 PE=1 SV=1	XXXXXXXPPPPPPPPPPPPPPPPPPPPXXXX	NS(-51.94)QEDS(51.94)EDS(81.65)EDKDVK	6	1.9009	3	0.999994	2.82e-39	226.11	186.73	127.01	-0.16236	58	18227	51.945	0.999994	51.945	2.82e-39	226.11	NaN	11743000000	1.6419	11663000000	79833000	0	15509	58	NaN	NaN	NaN	NaN	126372	142905	22591	126345	142877	17057	126334	142865	21.3266	20.7056	21.0951	20.8876	21.1395	20.1332	20.7389	20.2419
sp|Q00536|CDK16_HUMAN	CDK16	1.67231	0.438907	1.35558	153;159;227	SPIFDKPLSRRLRRVSLSEIGFGKLETYIKL	RVS(1)LSEIGFGK	S	sp|Q00536|CDK16_HUMAN;sp|Q00536-3|CDK16_HUMAN;sp|Q00536-2|CDK16_HUMAN	sp|Q00536|CDK16_HUMAN	>sp|Q00536|CDK16_HUMAN Cyclin-dependent kinase 16 OS=Homo sapiens GN=CDK16 PE=1 SV=1;>sp|Q00536-3|CDK16_HUMAN Isoform 3 of Cyclin-dependent kinase 16 OS=Homo sapiens GN=CDK16;>sp|Q00536-2|CDK16_HUMAN Isoform 2 of Cyclin-dependent kinase 16 OS=Homo sapiens	XXXXXXXXXXXXXPPPPPPPPPPPXXXXXXX	RVS(33.78)LS(-33.78)EIGFGK	3	NaN	2	0.999581	7.02e-09	166.79	133.53	120.21	-0.096138	153	43874	33.7766	0.999581	33.7766	7.02e-09	166.79	NaN	493790000	NaN	493790000	0	0	5485	153	NaN	NaN	NaN	NaN	147200	166295	43396	147202	166297	43874	147202	166297	18.1801	18.6168	18.3408	18.606	17.7796	18.1655	17.9024	18.1407
sp|P31629|ZEP2_HUMAN	ZEP2	3.1913	0.438895	1.35557	2118	RDVSPRRHLSPRRPVSPGKDITARRDLSPRR	RPVS(0.999)PGKDIT(0.001)AR	S	sp|P31629|ZEP2_HUMAN	sp|P31629|ZEP2_HUMAN	>sp|P31629|ZEP2_HUMAN Transcription factor HIVEP2 OS=Homo sapiens GN=HIVEP2 PE=1 SV=2	XXXXXXXXXXXXPPPPPPPPPPPPXXXXXXX	RPVS(32.26)PGKDIT(-32.26)AR	4	NaN	3	0.999406	0.000858514	78.249	58.963	73.802	0.63096	2118	15019	32.2602	0.999406	32.2602	0.000858514	78.249	NaN	64751000	NaN	64751000	0	0	3821	2118	50126	56799	NaN	NaN	144226	162841	15110	144225	162840	15019	144225	162840	15.8012	15.5447	15.5922	15.6662	15.2768	15.1791	15.2732	15.1196
sp|Q00059|TFAM_HUMAN	TFAM	0.946823	0.438562	1.35525	177	YNVYVAERFQEAKGDSPQEKLKTVKENWKNL	FQEAKGDS(1)PQEK	S	sp|Q00059|TFAM_HUMAN	sp|Q00059|TFAM_HUMAN	>sp|Q00059|TFAM_HUMAN Transcription factor A, mitochondrial OS=Homo sapiens GN=TFAM PE=1 SV=1	XXXXXXXXPPPPPPPPPPPPXXXXXXXXXXX	FQEAKGDS(129.05)PQEK	8	0.67508	3	1	4.57e-05	129.05	79.066	129.05	-0.096714	177	21228	129.054	1	129.054	4.57e-05	129.05	NaN	125800000	0.67508	125800000	0	0	5473	177	21539	24135	NaN	NaN	62372	71052	21228	62372	71052	21228	62372	71052	18.5545	17.8847	18.2741	18.1946	18.2232	17.528	17.9937	17.4087
sp|Q14669-3|TRIPC_HUMAN	TRIPC	2.83355	0.437337	1.3541	990;942;975;672	MHQVKHLAESESLLTSPPKACTNGSGSMGST	HLAESESLLT(0.194)S(0.806)PPK	S	sp|Q14669-3|TRIPC_HUMAN;sp|Q14669|TRIPC_HUMAN;sp|Q14669-2|TRIPC_HUMAN;sp|Q14669-4|TRIPC_HUMAN	sp|Q14669-3|TRIPC_HUMAN	>sp|Q14669-3|TRIPC_HUMAN Isoform 3 of E3 ubiquitin-protein ligase TRIP12 OS=Homo sapiens GN=TRIP12;>sp|Q14669|TRIPC_HUMAN E3 ubiquitin-protein ligase TRIP12 OS=Homo sapiens GN=TRIP12 PE=1 SV=1;>sp|Q14669-2|TRIPC_HUMAN Isoform 2 of E3 ubiquitin-protein liga	XXXXXPPPPPPPPPPPPPPXXXXXXXXXXXX	HLAES(-62.9)ES(-46.6)LLT(-6.19)S(6.19)PPK	11	NaN	3	0.806056	2.47e-05	134.25	107.22	134.25	-0.042798	990	34373	6.18728	0.806056	6.18728	2.47e-05	134.25	NaN	66853000	NaN	66853000	0	0	7189	990	27037	30323	78168	NaN	78168	88945	34373	78168	88945	34373	78168	88945	14.464	14.6883	14.3581	14.4383	13.9837	14.0785	14.0014	14.1357
sp|Q9UQ35|SRRM2_HUMAN	SRRM2	3.16338	0.437257	1.35403	1519;1519	ELNNKCLTPQRERSGSESSVDQKTVARTPLG	S(0.013)GS(0.937)ES(0.033)S(0.018)VDQK	S	sp|Q9UQ35|SRRM2_HUMAN;sp|Q9UQ35-2|SRRM2_HUMAN	sp|Q9UQ35|SRRM2_HUMAN	>sp|Q9UQ35|SRRM2_HUMAN Serine/arginine repetitive matrix protein 2 OS=Homo sapiens GN=SRRM2 PE=1 SV=2;>sp|Q9UQ35-2|SRRM2_HUMAN Isoform 2 of Serine/arginine repetitive matrix protein 2 OS=Homo sapiens GN=SRRM2	XXXXXXXXXXXXXPPPPPPPPPPXXXXXXXX	S(-18.74)GS(14.59)ES(-14.59)S(-17.29)VDQK	3	2.8995	2	0.937386	1.73e-05	138.02	88.72	88.092	0.0084212	1519	14361	14.5903	0.937386	14.5903	1.73e-05	138.02	NaN	51141000	2.8995	51141000	0	0	18346	1519	NaN	NaN	NaN	NaN	151865	171520	14533	151863	171518	13400	151861	171516	17.1946	17.185	16.9658	16.9882	16.5966	16.6662	16.7207	16.601
sp|Q08379|GOGA2_HUMAN	GOGA2	0.869406	0.436552	1.35337	953;571	LAGSVEPAQGEAREGSPRDNPTAQQIMQLLR	EGS(1)PRDNPTAQQIMQLLR	S	sp|Q08379|GOGA2_HUMAN;sp|Q08379-2|GOGA2_HUMAN	sp|Q08379|GOGA2_HUMAN	>sp|Q08379|GOGA2_HUMAN Golgin subfamily A member 2 OS=Homo sapiens GN=GOLGA2 PE=1 SV=3;>sp|Q08379-2|GOGA2_HUMAN Isoform 2 of Golgin subfamily A member 2 OS=Homo sapiens GN=GOLGA2	XXXXXXXXXXXXXPPPPPPPPPPPPPPPPPP	EGS(89.91)PRDNPT(-89.91)AQQIMQLLR	3	NaN	3	1	1e-151	340.46	305.32	340.46	0.012703	953	49545	89.906	1	89.906	1e-151	340.46	NaN	22208000	NaN	22208000	0	0	6030	953	16575	18598	NaN	NaN	49524	56641	49545	49524	56641	49545	49524	56641	15.6964	15.1277	15.4862	15.049	15.3819	14.7936	15.0189	14.4186
sp|Q16186|ADRM1_HUMAN	ADRM1	1.01216	0.436283	1.35311	405	KEGDTKDKKDEEEDMSLD_____________	DKKDEEEDMS(1)LD	S	sp|Q16186|ADRM1_HUMAN	sp|Q16186|ADRM1_HUMAN	>sp|Q16186|ADRM1_HUMAN Proteasomal ubiquitin receptor ADRM1 OS=Homo sapiens GN=ADRM1 PE=1 SV=2	XXXXXXPPPPPPPPPPPPXXXXXXXXXXXXX	DKKDEEEDMS(56.51)LD	10	0.002766	3	1	0.00828653	56.514	49.059	56.514	0.029952	405	27695	56.514	1	56.514	0.00828653	56.514	NaN	18769000	0.002766	18769000	0	0	7832	405	9498	10658	28652	32966	28652	32966	27695	28652	32966	27695	28652	32966	14.997	15.3581	14.5627	14.7313	14.6718	14.726	14.3786	14.1277
sp|Q13111|CAF1A_HUMAN	CAF1A	1.6323	0.43533	1.35222	310;310;310	SPEGPPAPPKQHSSTSPFPTSTPLRRITKKF	QHS(0.016)S(0.075)T(0.377)S(0.531)PFPTSTPLR	S	sp|Q13111|CAF1A_HUMAN;sp|Q13111-3|CAF1A_HUMAN;sp|Q13111-2|CAF1A_HUMAN	sp|Q13111|CAF1A_HUMAN	>sp|Q13111|CAF1A_HUMAN Chromatin assembly factor 1 subunit A OS=Homo sapiens GN=CHAF1A PE=1 SV=2;>sp|Q13111-3|CAF1A_HUMAN Isoform 3 of Chromatin assembly factor 1 subunit A OS=Homo sapiens GN=CHAF1A;>sp|Q13111-2|CAF1A_HUMAN Isoform 2 of Chromatin assembly	XXXXXXXXXXPPPPPPPPPPPPPPPXXXXXX	QHS(-15.15)S(-8.49)T(-1.48)S(1.48)PFPT(-31.59)S(-35.99)T(-40.06)PLR	6	NaN	3	0.530778	0.00135708	70.094	54.549	58.848	0.32946	310	20247	1.48206	0.530778	1.48206	0.00135708	70.094	NaN	17477000	NaN	17477000	0	0	6463	310	NaN	NaN	NaN	NaN	131756	148824	25745	131757	148825	20247	131757	148825	16.68	16.183	16.3216	16.464	15.9316	15.7207	16.1094	16.1457
sp|Q9Y4H2|IRS2_HUMAN	IRS2	2.72472	0.435275	1.35217	598	RQRPVPQPSSASLDEYTLMRATFSGSAGRLC	QRPVPQPSSASLDEY(0.75)T(0.25)LMR	Y	sp|Q9Y4H2|IRS2_HUMAN	sp|Q9Y4H2|IRS2_HUMAN	>sp|Q9Y4H2|IRS2_HUMAN Insulin receptor substrate 2 OS=Homo sapiens GN=IRS2 PE=1 SV=2	XPPPPPPPPPPPPPPPPPPPXXXXXXXXXXX	QRPVPQPS(-141.17)S(-132.74)AS(-106.08)LDEY(4.78)T(-4.78)LMR	15	NaN	3	0.750199	7.58e-58	247.36	223.91	247.36	0.18168	598	37689	4.77582	0.750199	4.77582	7.58e-58	247.36	NaN	60856000	NaN	60856000	0	0	23499	598	47412	53698	135435	152875	135435	152875	37689	135435	152875	37689	135435	152875	15.0617	14.8484	14.8679	14.7628	14.4831	14.5387	14.2949	14.4831
sp|Q13233|M3K1_HUMAN	M3K1	1.79633	0.435098	1.352	266	PSPGNSPSGRTVKSESPGVRRKRVSPVPFQS	S(0.008)ES(0.992)PGVRR	S	sp|Q13233|M3K1_HUMAN	sp|Q13233|M3K1_HUMAN	>sp|Q13233|M3K1_HUMAN Mitogen-activated protein kinase kinase kinase 1 OS=Homo sapiens GN=MAP3K1 PE=1 SV=4	XXXXXXXXXXXXXPPPPPPPPXXXXXXXXXX	S(-21.15)ES(21.15)PGVRR	3	NaN	2	0.992387	0.0306555	53.751	19.364	50.108	-0.051149	266	8338	21.1513	0.992387	21.1513	0.0306555	53.751	NaN	46602000	NaN	46602000	0	0	6556	266	NaN	NaN	NaN	NaN	150337	169808	3529	150336	169807	8338	150336	169807	15.1984	15.4608	15.3408	15.2363	14.6325	15.0232	14.7207	15.1196
sp|Q96B36|AKTS1_HUMAN	AKTS1	0.335769	0.43506	1.35197	247;267;117	DTQVFGDLPRPRLNTSDFQKLKRKY______	LNT(0.5)S(0.5)DFQK	S	sp|Q96B36|AKTS1_HUMAN;sp|Q96B36-3|AKTS1_HUMAN;sp|Q96B36-2|AKTS1_HUMAN	sp|Q96B36|AKTS1_HUMAN	>sp|Q96B36|AKTS1_HUMAN Proline-rich AKT1 substrate 1 OS=Homo sapiens GN=AKT1S1 PE=1 SV=1;>sp|Q96B36-3|AKTS1_HUMAN Isoform 3 of Proline-rich AKT1 substrate 1 OS=Homo sapiens GN=AKT1S1;>sp|Q96B36-2|AKTS1_HUMAN Isoform 2 of Proline-rich AKT1 substrate 1 OS=Ho	XXXXXXXXXXXXXXXXXXXXXXXXXXXXXXX	LNT(0)S(0)DFQK	4	NaN	2	0.5	0.00120428	116.41	79.23	100.38	0.44848	247	35386	0	0.5	0	0.00120428	116.41	NaN	368300000	NaN	368300000	0	0	13365	247	NaN	NaN	NaN	NaN	108230	122712	36253	108229	122711	35386	108229	122711	18.7731	17.3408	18.5951	17.5049	18.6276	16.7471	17.9141	17.185
sp|Q8TBZ0-2|CC110_HUMAN	CC110	0.916051	0.434732	1.35166	496;533	LQGQNKTLEEKNIQLSLEKQQMMEALDQLKS	NIQLS(1)LEK	S	sp|Q8TBZ0-2|CC110_HUMAN;sp|Q8TBZ0|CC110_HUMAN	sp|Q8TBZ0-2|CC110_HUMAN	>sp|Q8TBZ0-2|CC110_HUMAN Isoform 2 of Coiled-coil domain-containing protein 110 OS=Homo sapiens GN=CCDC110;>sp|Q8TBZ0|CC110_HUMAN Coiled-coil domain-containing protein 110 OS=Homo sapiens GN=CCDC110 PE=2 SV=1	XXXXXXXXXXXPPPPPPPPXXXXXXXXXXXX	NIQLS(41.88)LEK	5	NaN	3	1	0.022375	51.346	7.538	41.876	2.42	496	16937	41.8761	1	41.8761	0.022375	51.346	NaN	1284600000	NaN	1284600000	0	0	12276	496	42053	47465	NaN	NaN	120665	136571	16351	120664	136569	16937	120664	136569	18.4736	18.6558	18.3495	18.9742	17.9882	18.3538	17.734	18.6382
sp|P62820|RAB1A_HUMAN	RAB1A	1.31917	0.43371	1.3507	194;130;118	GATAGGAEKSNVKIQSTPVKQSGGGCC____	IQS(0.5)T(0.5)PVK	S	sp|P62820|RAB1A_HUMAN;sp|P62820-2|RAB1A_HUMAN;sp|P62820-3|RAB1A_HUMAN	sp|P62820|RAB1A_HUMAN	>sp|P62820|RAB1A_HUMAN Ras-related protein Rab-1A OS=Homo sapiens GN=RAB1A PE=1 SV=3;>sp|P62820-2|RAB1A_HUMAN Isoform 2 of Ras-related protein Rab-1A OS=Homo sapiens GN=RAB1A;>sp|P62820-3|RAB1A_HUMAN Isoform 3 of Ras-related protein Rab-1A OS=Homo sapiens	XXXXXXXXXXXXXPPPPPPPXXXXXXXXXXX	IQS(0)T(0)PVK	3	3.8211	2	0.5	0.00623292	84.817	48.304	74.533	0.15678	194	24202	0	0.5	0	0.00623292	84.817	NaN	127930000	3.8211	127930000	0	0	5272	194	30217	33845	NaN	NaN	87559	99704	24456	87558	99703	24202	87558	99703	16.2768	16.1297	15.8163	15.8337	15.8037	15.8138	15.3021	15.4021
sp|P62820|RAB1A_HUMAN	RAB1A	1.31917	0.43371	1.3507	195;131;119	ATAGGAEKSNVKIQSTPVKQSGGGCC_____	IQS(0.5)T(0.5)PVK	T	sp|P62820|RAB1A_HUMAN;sp|P62820-2|RAB1A_HUMAN;sp|P62820-3|RAB1A_HUMAN	sp|P62820|RAB1A_HUMAN	>sp|P62820|RAB1A_HUMAN Ras-related protein Rab-1A OS=Homo sapiens GN=RAB1A PE=1 SV=3;>sp|P62820-2|RAB1A_HUMAN Isoform 2 of Ras-related protein Rab-1A OS=Homo sapiens GN=RAB1A;>sp|P62820-3|RAB1A_HUMAN Isoform 3 of Ras-related protein Rab-1A OS=Homo sapiens	XXXXXXXXXXXXXXXXXXXXXXXXXXXXXXX	IQS(0)T(0)PVK	4	3.8211	2	0.5	0.00623292	84.817	48.304	74.533	0.15678	195	24202	0	0.5	0	0.00623292	84.817	NaN	127930000	3.8211	127930000	0	0	20539	195	30217	33845	NaN	NaN	87559	99704	24456	87558	99703	24202	87558	99703	16.2768	16.1297	15.8163	15.8337	15.8037	15.8138	15.3021	15.4021
sp|Q96RK0|CIC_HUMAN	CIC	3.27687	0.433082	1.35012	1418	APEDPTSPKRKMRRRSSCSSEPNTPKSAKCE	RS(0.672)S(0.324)CS(0.004)SEPNTPK	S	sp|Q96RK0|CIC_HUMAN	sp|Q96RK0|CIC_HUMAN	>sp|Q96RK0|CIC_HUMAN Protein capicua homolog OS=Homo sapiens GN=CIC PE=1 SV=2	XXXXXXXXXXXXXPPPPPPPPPPPPPXXXXX	RS(3.17)S(-3.17)CS(-21.84)S(-38.69)EPNT(-71.37)PK	2	NaN	3	0.671968	4.83e-06	158.45	96.397	106.33	0.39297	1418	4477	3.17421	0.671968	3.17421	4.83e-06	158.45	NaN	11550000	NaN	11550000	0	0	14163	1418	NaN	NaN	NaN	NaN	146076	165013	8381	145449	164303	4477	145449	164303	15.9431	15.8238	15.9408	15.9339	15.5296	15.3233	15.5922	15.464
sp|O75061-4|AUXI_HUMAN	AUXI	1.17821	0.433032	1.35007	554;567;624	GPASTQSTPRRSATSTSASPTLRVGEGATFD	RS(0.002)AT(0.006)S(0.107)T(0.672)S(0.107)AS(0.107)PTLR	T	sp|O75061-4|AUXI_HUMAN;sp|O75061|AUXI_HUMAN;sp|O75061-2|AUXI_HUMAN	sp|O75061-4|AUXI_HUMAN	>sp|O75061-4|AUXI_HUMAN Isoform 4 of Putative tyrosine-protein phosphatase auxilin OS=Homo sapiens GN=DNAJC6;>sp|O75061|AUXI_HUMAN Putative tyrosine-protein phosphatase auxilin OS=Homo sapiens GN=DNAJC6 PE=1 SV=3;>sp|O75061-2|AUXI_HUMAN Isoform 2 of Putati	XXXXXXXXXXPPPPPPPPPPPPPXXXXXXXX	RS(-24.92)AT(-20.36)S(-8)T(8)S(-8)AS(-8)PT(-37.21)LR	6	NaN	3	0.671826	6.28e-05	132.61	83.281	132.61	-0.40271	554	8747	7.99643	0.671826	7.99643	6.28e-05	132.61	NaN	105230000	NaN	105230000	0	0	19653	554	50512	57236	145633	164525	145633	164525	8747	145633	164525	8747	145633	164525	13.4383	13.6325	13.3987	13.5265	12.7936	13.1877	12.744	13.5387
sp|Q9Y6X9-2|MORC2_HUMAN	MORC2	2.66361	0.432637	1.3497	715;777	GRFVVKEEKKDSNELSDSAGEEDSADLKRAQ	KDS(0.001)NELS(0.971)DS(0.029)AGEEDSADLKR	S	sp|Q9Y6X9-2|MORC2_HUMAN;sp|Q9Y6X9|MORC2_HUMAN	sp|Q9Y6X9-2|MORC2_HUMAN	>sp|Q9Y6X9-2|MORC2_HUMAN Isoform 2 of MORC family CW-type zinc finger protein 2 OS=Homo sapiens GN=MORC2;>sp|Q9Y6X9|MORC2_HUMAN MORC family CW-type zinc finger protein 2 OS=Homo sapiens GN=MORC2 PE=1 SV=2	XXXXXXXXXPPPPPPPPPPPPPPPPPPPPXX	KDS(-31.88)NELS(15.28)DS(-15.28)AGEEDS(-44.71)ADLKR	7	NaN	3	0.97056	1.53e-15	105.44	91.781	99.954	-0.38583	715	24223	15.2796	0.97056	15.2796	1.53e-15	105.44	NaN	15330000	NaN	15330000	0	0	19338	715	NaN	NaN	NaN	NaN	91160	103662	24223	91157	103659	24211	91160	103662	16.2768	16.4252	16.1115	16.1155	15.8312	15.8941	15.7471	15.726
sp|Q6KC79|NIPBL_HUMAN;sp|Q6KC79-2|NIPBL_HUMAN	NIPBL	0.29063	0.431368	1.34851	256;256;256	HGSSEDYLHMVHRLSSDDGDSSTMRNAASFP	LS(0.008)S(0.992)DDGDSSTMR	S	sp|Q6KC79|NIPBL_HUMAN;sp|Q6KC79-3|NIPBL_HUMAN;sp|Q6KC79-2|NIPBL_HUMAN	sp|Q6KC79-2|NIPBL_HUMAN	>sp|Q6KC79|NIPBL_HUMAN Nipped-B-like protein OS=Homo sapiens GN=NIPBL PE=1 SV=2;>sp|Q6KC79-3|NIPBL_HUMAN Isoform 3 of Nipped-B-like protein OS=Homo sapiens GN=NIPBL;>sp|Q6KC79-2|NIPBL_HUMAN Isoform 2 of Nipped-B-like protein OS=Homo sapiens GN=NIPBL	XXXXXXXXXXXXXPPPPPPPPPPPPXXXXXX	LS(-20.77)S(20.77)DDGDS(-61.72)S(-76.61)T(-106.52)MR	3	NaN	2	0.991697	2.24e-08	195.78	176.1	195.78	0.05042	256	22087	20.7717	0.991697	20.7717	2.24e-08	195.78	NaN	9103800	NaN	9103800	0	0	9496	NaN	38683	43271	110895	125695	110895	125695	22087	110895	125695	22087	110895	125695	17.9373	15.3752	16.4399	15.3056	16.0319	15.6883	15.7987	15.8138
sp|O43432|IF4G3_HUMAN	IF4G3	2.87042	0.431122	1.34828	495;501	QTEEILDSQNLNSRRSPVPAQIAITVPKTWK	RS(1)PVPAQIAITVPK	S	sp|O43432|IF4G3_HUMAN;sp|O43432-3|IF4G3_HUMAN	sp|O43432|IF4G3_HUMAN	>sp|O43432|IF4G3_HUMAN Eukaryotic translation initiation factor 4 gamma 3 OS=Homo sapiens GN=EIF4G3 PE=1 SV=2;>sp|O43432-3|IF4G3_HUMAN Isoform 3 of Eukaryotic translation initiation factor 4 gamma 3 OS=Homo sapiens GN=EIF4G3	XXXXXXXXXXXXXXPPPPPPPPPPPPPPXXX	RS(76.97)PVPAQIAIT(-76.97)VPK	2	NaN	3	1	7.46e-09	159.03	134.92	147.4	0.36261	495	47149	76.9665	1	76.9665	7.46e-09	159.03	NaN	690570000	NaN	690570000	0	0	1161	495	NaN	NaN	NaN	NaN	146010	164943	36272	146007	164938	39674	84400	96210	18.3709	18.6168	18.4046	18.562	17.9488	18.1703	18.0156	18.0951
sp|Q5SY16|NOL9_HUMAN	NOL9	3.33969	0.430195	1.34742	487	AAFADALEFADEEKESPVEFTGHKLIGVYTD	LAAFADALEFADEEKES(0.999)PVEFT(0.001)GHK	S	sp|Q5SY16|NOL9_HUMAN	sp|Q5SY16|NOL9_HUMAN	>sp|Q5SY16|NOL9_HUMAN Polynucleotide 5'-hydroxyl-kinase NOL9 OS=Homo sapiens GN=NOL9 PE=1 SV=1	PPPPPPPPPPPPPPPPPPPPPPPPXXXXXXX	LAAFADALEFADEEKES(30.91)PVEFT(-30.91)GHK	17	NaN	4	0.99919	3.2e-31	158.06	139.45	158.06	0.14006	487	50145	30.9127	0.99919	30.9127	3.2e-31	158.06	NaN	4409000	NaN	4409000	0	0	8576	487	34708	38896	NaN	NaN	101063	114739	50145	101063	114739	50145	101063	114739	14.906	15.0575	14.7783	14.8775	14.508	14.4956	14.4893	14.4054
sp|Q9Y4I1-2|MYO5A_HUMAN	MYO5A	1.71031	0.430058	1.34729	1625;1652;1677	GVSGVKPTGLRKRTSSIADEGTYTLDSILRQ	T(0.003)S(0.002)S(0.994)IADEGTYTLDSILR	S	sp|Q9Y4I1-2|MYO5A_HUMAN;sp|Q9Y4I1|MYO5A_HUMAN;sp|Q9Y4I1-3|MYO5A_HUMAN	sp|Q9Y4I1-2|MYO5A_HUMAN	>sp|Q9Y4I1-2|MYO5A_HUMAN Isoform 2 of Unconventional myosin-Va OS=Homo sapiens GN=MYO5A;>sp|Q9Y4I1|MYO5A_HUMAN Unconventional myosin-Va OS=Homo sapiens GN=MYO5A PE=1 SV=2;>sp|Q9Y4I1-3|MYO5A_HUMAN Isoform 3 of Unconventional myosin-Va OS=Homo sapiens GN=MYO	XXXXXXXXXXXXXPPPPPPPPPPPPPPPPPX	T(-24.86)S(-26.31)S(24.86)IADEGT(-57.17)Y(-96.98)T(-68.88)LDS(-97.23)ILR	3	NaN	2	0.994426	1.6e-13	173.56	143.07	173.56	0.68193	1625	56204	24.8631	0.994426	24.8631	1.6e-13	173.56	NaN	9931700	NaN	9931700	0	0	19063	1625	59616	67656	171458	193478	171458	193478	56204	171458	193478	56204	171458	193478	14.183	14.6439	14.4448	14.4318	14.0785	14.2288	13.8823	13.7936
sp|Q96S94|CCNL2_HUMAN	CCNL2	3.23274	0.429053	1.34635	369;147	NTKRRLEGAKKAKADSPVNGLPKGRESRSRS	AKADS(1)PVNGLPK	S	sp|Q96S94|CCNL2_HUMAN;sp|Q96S94-3|CCNL2_HUMAN	sp|Q96S94|CCNL2_HUMAN	>sp|Q96S94|CCNL2_HUMAN Cyclin-L2 OS=Homo sapiens GN=CCNL2 PE=1 SV=1;>sp|Q96S94-3|CCNL2_HUMAN Isoform 3 of Cyclin-L2 OS=Homo sapiens GN=CCNL2	XXXXXXXXXXXPPPPPPPPPPPPXXXXXXXX	AKADS(45.61)PVNGLPK	5	NaN	2	1	1.74e-05	132.24	108.36	45.614	-0.62433	369	29195	45.6139	1	45.6139	1.74e-05	132.24	NaN	1132700000	NaN	1132700000	0	0	14253	369	NaN	NaN	NaN	NaN	6361	7402	24276	2426	2819	29195	2426	2819	20.0691	19.8936	19.8207	19.805	19.5185	19.4211	19.4991	19.4334
sp|Q96RT1-7|LAP2_HUMAN	LAP2	2.32859	0.428938	1.34624	1168;1168;1168;1164;1168;1168;1168;1168;1168	PERTMSVSDFNYSRTSPSKRPNARVGSEHSL	T(0.038)S(0.96)PS(0.001)KRPNAR	S	sp|Q96RT1-7|LAP2_HUMAN;sp|Q96RT1-5|LAP2_HUMAN;sp|Q96RT1-3|LAP2_HUMAN;sp|Q96RT1-9|LAP2_HUMAN;sp|Q96RT1-2|LAP2_HUMAN;sp|Q96RT1|LAP2_HUMAN;sp|Q96RT1-8|LAP2_HUMAN;sp|Q96RT1-6|LAP2_HUMAN;sp|Q96RT1-4|LAP2_HUMAN	sp|Q96RT1-7|LAP2_HUMAN	>sp|Q96RT1-7|LAP2_HUMAN Isoform 7 of Protein LAP2 OS=Homo sapiens GN=ERBB2IP;>sp|Q96RT1-5|LAP2_HUMAN Isoform 5 of Protein LAP2 OS=Homo sapiens GN=ERBB2IP;>sp|Q96RT1-3|LAP2_HUMAN Isoform 3 of Protein LAP2 OS=Homo sapiens GN=ERBB2IP;>sp|Q96RT1-9|LAP2_HUMAN I	XXXXXXXXXXXXXXPPPPPPPPPPXXXXXXX	T(-13.97)S(13.97)PS(-28.88)KRPNAR	2	NaN	2	0.960276	0.00295773	91.784	63.792	91.784	-0.37511	1168	4152	13.9715	0.960276	13.9715	0.00295773	91.784	NaN	57856000	NaN	57856000	0	0	14200	1168	59558	67590	NaN	NaN	171290	193295	4152	171290	193295	4152	171290	193295	15.2099	15.2659	15.0189	15.3163	14.9881	14.726	14.6551	14.726
sp|O43598|DNPH1_HUMAN	DNPH1	1.66728	0.428088	1.34545	128	KRILCLFRPQSGRVLSAMIRGAADGSRFQVW	VLS(1)AMIR	S	sp|O43598|DNPH1_HUMAN	sp|O43598|DNPH1_HUMAN	>sp|O43598|DNPH1_HUMAN 2'-deoxynucleoside 5'-phosphate N-hydrolase 1 OS=Homo sapiens GN=DNPH1 PE=1 SV=1	XXXXXXXXXXXXXPPPPPPPXXXXXXXXXXX	VLS(87.48)AMIR	3	0.27496	2	1	0.00539061	87.476	44.877	87.476	0.41967	128	44175	87.4761	1	87.4761	0.00539061	87.476	NaN	904840	0.27496	904840	0	0	1230	128	61877	70156	177227	199950	177227	199950	44175	177227	199950	44175	177227	199950	13.1892	13.0735	13.2877	13.2497	13.0801	12.7398	12.8218	12.446
sp|Q8IYB3|SRRM1_HUMAN	SRRM1	2.90647	0.427933	1.3453	380;379	SRSRSPPKKPPKRTSSPPRKTRRLSPSASPP	T(0.001)S(0.002)S(0.997)PPRK	S	sp|Q8IYB3|SRRM1_HUMAN;sp|Q8IYB3-2|SRRM1_HUMAN	sp|Q8IYB3|SRRM1_HUMAN	>sp|Q8IYB3|SRRM1_HUMAN Serine/arginine repetitive matrix protein 1 OS=Homo sapiens GN=SRRM1 PE=1 SV=2;>sp|Q8IYB3-2|SRRM1_HUMAN Isoform 2 of Serine/arginine repetitive matrix protein 1 OS=Homo sapiens GN=SRRM1	XXXXXXXXXXXXPPPPPPPPXXXXXXXXXXX	T(-28.5)S(-26.91)S(26.91)PPRK	3	NaN	3	0.996563	0.00441797	90.761	25.605	82.279	-0.20016	380	8998	26.9088	0.996563	26.9088	0.00441797	90.761	NaN	154020000	NaN	154020000	0	0	11390	380	NaN	NaN	NaN	NaN	171520	193577	7367	171522	193580	8957	171521	193579	18.7796	18.7699	18.6971	18.8666	18.3495	18.4854	18.1703	18.3962
sp|O43432|IF4G3_HUMAN	IF4G3	1.53917	0.427405	1.34481	1409;1415;1129	HNFLLEQKLDFIESDSPCSSEALSKKELSAE	LDFIES(0.001)DS(0.999)PCSSEALSKK	S	sp|O43432|IF4G3_HUMAN;sp|O43432-3|IF4G3_HUMAN;sp|O43432-4|IF4G3_HUMAN	sp|O43432|IF4G3_HUMAN	>sp|O43432|IF4G3_HUMAN Eukaryotic translation initiation factor 4 gamma 3 OS=Homo sapiens GN=EIF4G3 PE=1 SV=2;>sp|O43432-3|IF4G3_HUMAN Isoform 3 of Eukaryotic translation initiation factor 4 gamma 3 OS=Homo sapiens GN=EIF4G3;>sp|O43432-4|IF4G3_HUMAN Isofor	XXXXXXXXPPPPPPPPPPPPPPPPPPXXXXX	LDFIES(-31.34)DS(31.34)PCS(-34.5)S(-40.06)EALS(-76.44)KK	8	NaN	3	0.998813	1.47e-23	197.69	162.85	197.69	-0.96814	1409	44776	31.3364	0.998813	31.3364	1.47e-23	197.69	NaN	74052000	NaN	74052000	0	0	1162	1409	NaN	NaN	NaN	NaN	102193	115967	44776	102193	115967	44776	102193	115967	17.6937	18.2558	17.7923	18.0795	17.3408	17.6662	17.4736	17.6311
sp|O95626|AN32D_HUMAN	AN32D	0.982499	0.427273	1.34469	15	_MEMGKWIHLELRNRTPSDVKELFLDNSQSN	NRT(0.999)PS(0.001)DVK	T	sp|O95626|AN32D_HUMAN	sp|O95626|AN32D_HUMAN	>sp|O95626|AN32D_HUMAN Acidic leucine-rich nuclear phosphoprotein 32 family member D OS=Homo sapiens GN=ANP32D PE=2 SV=2	XXXXXXXXXXXXXPPPPPPPPXXXXXXXXXX	NRT(30.85)PS(-30.85)DVK	3	0.33687	2	0.999179	0.00135432	110.74	59.004	110.74	0.1691	15	8678	30.8505	0.999179	30.8505	0.00135432	110.74	NaN	420940000	0.26207	420940000	0	0	19826	15	43648	49402	NaN	NaN	125380	141809	9165	125380	141809	9165	125385	141814	17.9937	17.3233	17.8787	17.7537	17.6731	16.8606	17.3921	17.3145
sp|Q13263|TIF1B_HUMAN	TIF1B	1.06067	0.42727	1.34469	19;19	SAAAASAAAASAASGSPGPGEGSAGGEKRST	AASAAAASAAAASAAS(0.011)GS(0.989)PGPGEGSAGGEKR	S	sp|Q13263|TIF1B_HUMAN;sp|Q13263-2|TIF1B_HUMAN	sp|Q13263|TIF1B_HUMAN	>sp|Q13263|TIF1B_HUMAN Transcription intermediary factor 1-beta OS=Homo sapiens GN=TRIM28 PE=1 SV=5;>sp|Q13263-2|TIF1B_HUMAN Isoform 2 of Transcription intermediary factor 1-beta OS=Homo sapiens GN=TRIM28	PPPPPPPPPPPPPPPPPPPPPPPPPPPPPXX	AAS(-124.6)AAAAS(-87.76)AAAAS(-48.38)AAS(-19.53)GS(19.53)PGPGEGS(-50.16)AGGEKR	18	NaN	3	0.988964	6.48e-32	149.72	142.15	149.72	-0.32922	19	30359	19.5329	0.988964	19.5329	6.48e-32	149.72	NaN	7831300	NaN	7831300	0	0	6569	19	387	428	1110	1286	1110	1286	30359	1110	1286	30359	1110	1286	13.8823	13.7628	13.6439	14.1196	13.8238	13.1517	13.6439	13.0801
sp|Q12888|TP53B_HUMAN	TP53B	2.8334	0.426803	1.34425	1656;1661;1661	ASSSSSTTPTRKITESPRASMGVLSGKRKLI	KIT(0.001)ES(0.999)PR	S	sp|Q12888|TP53B_HUMAN;sp|Q12888-2|TP53B_HUMAN;sp|Q12888-3|TP53B_HUMAN	sp|Q12888|TP53B_HUMAN	>sp|Q12888|TP53B_HUMAN Tumor suppressor p53-binding protein 1 OS=Homo sapiens GN=TP53BP1 PE=1 SV=2;>sp|Q12888-2|TP53B_HUMAN Isoform 2 of Tumor suppressor p53-binding protein 1 OS=Homo sapiens GN=TP53BP1;>sp|Q12888-3|TP53B_HUMAN Isoform 3 of Tumor suppresso	XXXXXXXXXXXPPPPPPPXXXXXXXXXXXXX	KIT(-30.27)ES(30.27)PR	5	NaN	3	0.99906	0.00752778	74.267	23.154	69.275	0.11453	1656	11614	30.2656	0.99906	30.2656	0.00752778	74.267	NaN	149580000	NaN	149580000	0	0	6305	1656	32516	36412	NaN	NaN	94336	107232	10931	94335	107231	11614	94335	107231	17.5878	17.3581	17.2877	17.2877	16.9658	16.92	16.8965	17.0319
sp|Q9UER7-3|DAXX_HUMAN	DAXX	1.32559	0.426345	1.34382	621;696	DSSTRVDSPSHGLVTSSLCIPSPARLSQTPH	VDSPSHGLVT(0.175)S(0.633)S(0.063)LCIPS(0.129)PAR	S	sp|Q9UER7-3|DAXX_HUMAN;sp|Q9UER7|DAXX_HUMAN	sp|Q9UER7-3|DAXX_HUMAN	>sp|Q9UER7-3|DAXX_HUMAN Isoform 3 of Death domain-associated protein 6 OS=Homo sapiens GN=DAXX;>sp|Q9UER7|DAXX_HUMAN Death domain-associated protein 6 OS=Homo sapiens GN=DAXX PE=1 SV=2	XXXXXPPPPPPPPPPPPPPPPPPPPXXXXXX	VDS(-48.45)PS(-42.29)HGLVT(-5.58)S(5.58)S(-10.05)LCIPS(-6.9)PAR	11	NaN	3	0.633055	1.63e-15	147.91	127.06	147.91	-0.45772	621	41376	5.58107	0.633055	5.58107	1.63e-15	147.91	NaN	16410000	NaN	16410000	0	0	17438	621	60584	NaN	173895	196231	173895	196231	41376	173895	196231	41376	173895	196231	13.4512	13.3021	13.5387	13.4767	13.3304	13.2586	12.6707	12.8037
sp|Q00839|HNRPU_HUMAN;sp|Q00839-2|HNRPU_HUMAN	HNRPU	1.4716	0.42553	1.34307	4;4	____________MSSSPVNVKKLKVSELKEE	S(0.012)S(0.012)S(0.977)PVNVK	S	sp|Q00839|HNRPU_HUMAN;sp|Q00839-2|HNRPU_HUMAN	sp|Q00839|HNRPU_HUMAN	>sp|Q00839|HNRPU_HUMAN Heterogeneous nuclear ribonucleoprotein U OS=Homo sapiens GN=HNRNPU PE=1 SV=6;>sp|Q00839-2|HNRPU_HUMAN Isoform Short of Heterogeneous nuclear ribonucleoprotein U OS=Homo sapiens GN=HNRNPU	XXXXXXXXXXXXXPPPPPPPPPXXXXXXXXX	S(-19.29)S(-19.29)S(19.29)PVNVK	3	NaN	2	0.976995	0.000664606	125.66	88.1	125.66	0.33299	4	22020	19.2911	0.976995	19.2911	0.000664606	125.66	NaN	365070000	NaN	365070000	0	0	5520	NaN	NaN	NaN	NaN	NaN	162648	183610	22020	162648	183610	22020	162648	183610	19.6731	19.1703	19.3056	19.6168	19.2442	18.8144	19.1028	18.9024
sp|Q15650|TRIP4_HUMAN	TRIP4	1.58189	0.42514	1.3427	142	VKTPFDLAKAQENSNSVKKKTKFVNLYTREG	AQENS(0.014)NS(0.986)VK	S	sp|Q15650|TRIP4_HUMAN	sp|Q15650|TRIP4_HUMAN	>sp|Q15650|TRIP4_HUMAN Activating signal cointegrator 1 OS=Homo sapiens GN=TRIP4 PE=1 SV=4	XXXXXXXXXPPPPPPPPPXXXXXXXXXXXXX	AQENS(-18.42)NS(18.42)VK	7	0	2	0.985819	0.00360172	66.989	40.871	66.989	0.4721	142	10383	18.4207	0.985819	18.4207	0.00360172	66.989	NaN	0	0	0	0	0	7713	142	3285	3739	9908	11473	9908	11473	10383	9908	11473	10383	9908	11473	14.6718	14.3853	14.4956	14.997	14.1196	14.1277	14.3581	14.2438
sp|P52701|MSH6_HUMAN	MSH6	1.04438	0.425075	1.34264	254;254;124	RRSSRQIKKRRVISDSESDIGGSDVEFKPDT	VIS(0.101)DS(0.858)ES(0.041)DIGGS(1)DVEFKPDTK	S	sp|P52701|MSH6_HUMAN;sp|P52701-2|MSH6_HUMAN;sp|P52701-3|MSH6_HUMAN	sp|P52701|MSH6_HUMAN	>sp|P52701|MSH6_HUMAN DNA mismatch repair protein Msh6 OS=Homo sapiens GN=MSH6 PE=1 SV=2;>sp|P52701-2|MSH6_HUMAN Isoform GTBP-alt of DNA mismatch repair protein Msh6 OS=Homo sapiens GN=MSH6;>sp|P52701-3|MSH6_HUMAN Isoform 3 of DNA mismatch repair protein M	XXXXXXXXXXXPPPPPPPPPPPPPPPPPPPP	VIS(-9.28)DS(9.28)ES(-13.18)DIGGS(43.42)DVEFKPDT(-46.99)K	5	NaN	3	0.857564	2.8e-34	187.95	171.64	120.93	0.62361	254	44488	9.28235	0.857564	9.28235	2.8e-34	187.95	NaN	44259000	NaN	21627000	22633000	0	4945	254	NaN	NaN	NaN	NaN	176024	198635	48486	176021	198632	44488	176021	198632	16.8965	17.7796	17.0532	17.3495	16.624	16.9992	16.8238	16.9316
sp|Q8N2K1|UB2J2_HUMAN	UB2J2	0.215019	0.42473	1.34232	6;6	__________MSSTSSKRAPTTATQRLKQDY	SST(0.004)S(0.004)S(0.992)KR	S	sp|Q8N2K1|UB2J2_HUMAN;sp|Q8N2K1-3|UB2J2_HUMAN	sp|Q8N2K1|UB2J2_HUMAN	>sp|Q8N2K1|UB2J2_HUMAN Ubiquitin-conjugating enzyme E2 J2 OS=Homo sapiens GN=UBE2J2 PE=1 SV=3;>sp|Q8N2K1-3|UB2J2_HUMAN Isoform 3 of Ubiquitin-conjugating enzyme E2 J2 OS=Homo sapiens GN=UBE2J2	XXXXXXXXXXXPPPPPPPXXXXXXXXXXXXX	S(-36.3)S(-36.3)T(-24.21)S(-24.21)S(24.21)KR	5	NaN	3	0.992016	0.0218688	52.636	15.543	52.636	0.4909	6	795	24.2138	0.992016	24.2138	0.0218688	52.636	NaN	7729700	NaN	7729700	0	0	11593	6	56451	64082	162947	183943	162947	183943	795	162947	183943	795	162947	183943	13.2877	13.7936	14.7313	14.9106	11.7099	14.6495	14.4512	14.2137
sp|Q00536|CDK16_HUMAN	CDK16	3.56997	0.42441	1.34202	110;116;184	SPVRVRMRNHPPRKISTEDINKRLSLPADIR	KIS(0.5)T(0.5)EDINK	S	sp|Q00536|CDK16_HUMAN;sp|Q00536-3|CDK16_HUMAN;sp|Q00536-2|CDK16_HUMAN	sp|Q00536|CDK16_HUMAN	>sp|Q00536|CDK16_HUMAN Cyclin-dependent kinase 16 OS=Homo sapiens GN=CDK16 PE=1 SV=1;>sp|Q00536-3|CDK16_HUMAN Isoform 3 of Cyclin-dependent kinase 16 OS=Homo sapiens GN=CDK16;>sp|Q00536-2|CDK16_HUMAN Isoform 2 of Cyclin-dependent kinase 16 OS=Homo sapiens	XXXXXXXXXXXXXPPPPPPPPPXXXXXXXXX	KIS(0)T(0)EDINK	3	NaN	3	0.5	7.42e-05	136.38	98.382	136.38	-0.11601	110	24764	0	0.5	0	7.42e-05	136.38	NaN	24969000	NaN	24969000	0	0	5480	110	NaN	NaN	94313	107208	94313	107208	24764	94313	107208	24764	94313	107208	15.0909	15.2099	15.1357	15.1869	14.8533	14.6439	14.6607	14.768
sp|Q6IQ19|CCSAP_HUMAN	CCSAP	1.66714	0.423487	1.34117	169;55	QPSALFARGNRKAVKSPQRSSSKIKENKHPF	KAVKS(1)PQR	S	sp|Q6IQ19|CCSAP_HUMAN;sp|Q6IQ19-2|CCSAP_HUMAN	sp|Q6IQ19|CCSAP_HUMAN	>sp|Q6IQ19|CCSAP_HUMAN Centriole, cilia and spindle-associated protein OS=Homo sapiens GN=CCSAP PE=1 SV=2;>sp|Q6IQ19-2|CCSAP_HUMAN Isoform 2 of Centriole, cilia and spindle-associated protein OS=Homo sapiens GN=CCSAP	XXXXXXXXXXXPPPPPPPPXXXXXXXXXXXX	KAVKS(44.86)PQR	5	NaN	4	1	0.021507	65.933	37.286	44.863	-1.5156	169	6966	44.8635	1	44.8635	0.021507	65.933	NaN	4434800	NaN	4434800	0	0	9475	169	NaN	NaN	NaN	NaN	90485	102935	8434	13876	16054	6966	13876	16054	15.5417	15.0575	15.1556	15.0785	14.9567	14.7576	14.8386	14.5864
sp|O43598|DNPH1_HUMAN	DNPH1	1.98621	0.423162	1.34086	123;123	AVAFNKRILCLFRPQSGRVLSAMIRGAADGS	ILCLFRPQS(1)GR	S	sp|O43598|DNPH1_HUMAN;sp|O43598-2|DNPH1_HUMAN	sp|O43598|DNPH1_HUMAN	>sp|O43598|DNPH1_HUMAN 2'-deoxynucleoside 5'-phosphate N-hydrolase 1 OS=Homo sapiens GN=DNPH1 PE=1 SV=1;>sp|O43598-2|DNPH1_HUMAN Isoform 2 of 2'-deoxynucleoside 5'-phosphate N-hydrolase 1 OS=Homo sapiens GN=DNPH1	XXXXXXXPPPPPPPPPPPXXXXXXXXXXXXX	ILCLFRPQS(124.51)GR	9	NaN	3	1	6.11e-06	136.24	111.39	124.51	-0.65108	123	49096	124.515	1	124.515	6.11e-06	136.24	NaN	30999000	NaN	30999000	0	0	1229	123	29619	33181	NaN	NaN	86065	98017	44695	86064	98016	49096	86064	98016	16.7072	16.4464	16.8238	16.5716	16.3937	16.1752	16.275	16.0124
sp|P21731|TA2R_HUMAN	TA2R	2.54667	0.422157	1.33993	329	AVLRRLQPRLSTRPRSLSLQPQLTQRSGLQ_	S(0.96)LS(0.04)LQPQLTQR	S	sp|P21731|TA2R_HUMAN	sp|P21731|TA2R_HUMAN	>sp|P21731|TA2R_HUMAN Thromboxane A2 receptor OS=Homo sapiens GN=TBXA2R PE=1 SV=3	XXXXXXXXXXXXXXXPPPPPPPPPPPXXXXX	S(13.83)LS(-13.83)LQPQLT(-66.22)QR	1	NaN	2	0.960251	1.83e-07	195.58	174.92	132.88	-0.23298	329	36691	13.8306	0.960251	13.8306	1.83e-07	195.58	NaN	47471000	NaN	47471000	0	0	3395	329	54062	61301	NaN	NaN	155605	175626	38349	155602	175623	36691	155602	175623	15.8847	15.734	15.6439	15.5716	15.3269	15.4186	15.2326	15.1674
sp|Q5TC82-2|RC3H1_HUMAN	RC3H1	1.38155	0.42164	1.33945	462;462	RKMNKRLVPRRPLSASLGQLNEVGLPSAAIL	RPLS(0.364)AS(0.636)LGQLNEVGLPSAAILPDEGAVDLPSR	S	sp|Q5TC82-2|RC3H1_HUMAN;sp|Q5TC82|RC3H1_HUMAN	sp|Q5TC82-2|RC3H1_HUMAN	>sp|Q5TC82-2|RC3H1_HUMAN Isoform 2 of Roquin-1 OS=Homo sapiens GN=RC3H1;>sp|Q5TC82|RC3H1_HUMAN Roquin-1 OS=Homo sapiens GN=RC3H1 PE=1 SV=1	XXXXXXXXXXPPPPPPPPPPPPPPPPPPPPP	RPLS(-2.42)AS(2.42)LGQLNEVGLPS(-51.2)AAILPDEGAVDLPS(-94.51)R	6	NaN	3	0.635857	3.33e-09	100.51	93.08	100.51	-0.26459	462	50550	2.42093	0.635857	2.42093	3.33e-09	100.51	NaN	17421000	NaN	17421000	0	0	8811	462	49977	56615	143602	162105	143602	162105	50550	143602	162105	50550	143602	162105	12.5216	12.744	12.5363	12.7228	12.4993	12.4357	12.0189	11.8842
sp|P49321|NASP_HUMAN	NASP	0.384769	0.421188	1.33903	428;430;364	KVRAKLVPSQEETKLSVEESEAAGDGVDTKV	AKLVPSQEET(0.003)KLS(0.966)VEES(0.03)EAAGDGVDTK	S	sp|P49321|NASP_HUMAN;sp|P49321-3|NASP_HUMAN;sp|P49321-4|NASP_HUMAN	sp|P49321|NASP_HUMAN	>sp|P49321|NASP_HUMAN Nuclear autoantigenic sperm protein OS=Homo sapiens GN=NASP PE=1 SV=2;>sp|P49321-3|NASP_HUMAN Isoform 3 of Nuclear autoantigenic sperm protein OS=Homo sapiens GN=NASP;>sp|P49321-4|NASP_HUMAN Isoform 4 of Nuclear autoantigenic sperm pr	XXXPPPPPPPPPPPPPPPPPPPPPPPPPPPX	AKLVPS(-39.23)QEET(-24.77)KLS(15.06)VEES(-15.06)EAAGDGVDT(-87.05)K	13	0.7382	4	0.966485	2.64e-21	132.99	127.34	132.99	0.032839	428	38211	15.0555	0.966485	15.0555	2.64e-21	132.99	NaN	47538000	0.64146	34006000	13532000	0	4547	428	NaN	NaN	NaN	NaN	6709	7796	38211	6709	7796	38211	6709	7796	16.9658	15.7706	16.4269	15.5746	16.624	15.0617	16.0617	15.3056
sp|Q9UQ35|SRRM2_HUMAN	SRRM2	1.37899	0.420613	1.3385	1482;1482	KDIPRTPSRGRSECDSSPEPKALPQTPRPRS	SECDS(0.643)S(0.357)PEPK	S	sp|Q9UQ35|SRRM2_HUMAN;sp|Q9UQ35-2|SRRM2_HUMAN	sp|Q9UQ35|SRRM2_HUMAN	>sp|Q9UQ35|SRRM2_HUMAN Serine/arginine repetitive matrix protein 2 OS=Homo sapiens GN=SRRM2 PE=1 SV=2;>sp|Q9UQ35-2|SRRM2_HUMAN Isoform 2 of Serine/arginine repetitive matrix protein 2 OS=Homo sapiens GN=SRRM2	XXXXXXXXXPPPPPPPPPPPPXXXXXXXXXX	S(-36.77)ECDS(2.56)S(-2.56)PEPK	5	NaN	2	0.643135	2.51e-06	188.26	163.24	84.479	-1.474	1482	14033	2.55964	0.643135	2.55964	2.51e-06	188.26	NaN	434740000	NaN	434740000	0	0	18362	1482	NaN	NaN	NaN	NaN	149542	168924	13838	149540	168920	14948	149547	168929	17.6168	17.6593	17.3321	17.2696	17.3495	17.1752	16.8847	16.786
sp|Q15291|RBBP5_HUMAN	RBBP5	1.41263	0.420527	1.33842	497	KQAGRPKGSKGKEKDSPFKPKLYKGDRGLPL	EKDS(1)PFKPK	S	sp|Q15291|RBBP5_HUMAN	sp|Q15291|RBBP5_HUMAN	>sp|Q15291|RBBP5_HUMAN Retinoblastoma-binding protein 5 OS=Homo sapiens GN=RBBP5 PE=1 SV=2	XXXXXXXXXXXXPPPPPPPPPXXXXXXXXXX	EKDS(41.24)PFKPK	4	NaN	3	1	0.00842961	62.088	39.51	41.242	-0.80154	497	21697	41.2419	1	41.2419	0.00842961	62.088	NaN	60679000	NaN	60679000	0	0	7586	497	17179	19285	NaN	NaN	51212	58538	19977	51211	58537	21697	51211	58537	16.5805	16.2696	16.1752	16.2823	16.3003	15.7783	15.8262	15.7207
sp|Q6FIF0-2|ZFAN6_HUMAN	ZFAN6	2.30673	0.42034	1.33824	126;138	SVSDTAQQPSEEQSKSLEKPKQKKNRCFMCR	AVPETEDVQAS(0.012)VS(0.003)DT(0.003)AQQPS(0.187)EEQS(0.187)KS(0.607)LEKPK	S	sp|Q6FIF0-2|ZFAN6_HUMAN;sp|Q6FIF0|ZFAN6_HUMAN	sp|Q6FIF0-2|ZFAN6_HUMAN	>sp|Q6FIF0-2|ZFAN6_HUMAN Isoform 2 of AN1-type zinc finger protein 6 OS=Homo sapiens GN=ZFAND6;>sp|Q6FIF0|ZFAN6_HUMAN AN1-type zinc finger protein 6 OS=Homo sapiens GN=ZFAND6 PE=1 SV=2	PPPPPPPPPPPPPPPPPPPPPXXXXXXXXXX	AVPET(-54.72)EDVQAS(-17.04)VS(-23.03)DT(-23.03)AQQPS(-5.11)EEQS(-5.11)KS(5.11)LEKPK	26	NaN	4	0.607257	7.05e-05	71.207	66.801	71.207	0.27908	126	37004	5.10732	0.607257	5.10732	7.05e-05	71.207	NaN	26505000	NaN	26505000	0	0	9415	126	4566	5191	13965	16149	13965	16149	37004	13965	16149	37004	13965	16149	12.7814	12.6188	12.6773	12.7607	12.5435	12.1548	12.2848	12.1737
sp|P50579|MAP2_HUMAN	MAP2	1.24935	0.420049	1.33797	45;45	TAEEAAKKKRRKKKKSKGPSAAGEQEPDKES	S(1)KGPSAAGEQEPDKESGASVDEVAR	S	sp|P50579|MAP2_HUMAN;sp|P50579-3|MAP2_HUMAN	sp|P50579|MAP2_HUMAN	>sp|P50579|MAP2_HUMAN Methionine aminopeptidase 2 OS=Homo sapiens GN=METAP2 PE=1 SV=1;>sp|P50579-3|MAP2_HUMAN Isoform 3 of Methionine aminopeptidase 2 OS=Homo sapiens GN=METAP2	XXXXXXXXXXXXXXXPPPPPPPPPPPPPPPP	S(41.58)KGPS(-41.58)AAGEQEPDKES(-88.95)GAS(-103)VDEVAR	1	0.7075	4	0.999931	8.65e-156	318.78	286.77	154.33	-0.69119	45	22680	41.5816	0.999931	41.5816	8.65e-156	318.78	NaN	188000000	0.67078	188000000	0	0	4796	45	53370	60524	NaN	NaN	153829	173667	21658	153825	173663	22680	153825	173663	17.5432	17.1357	17.0532	17.0102	17.1357	16.6523	16.734	16.5402
sp|Q9ULT8|HECD1_HUMAN	HECD1	1.60861	0.41968	1.33763	1544	SSSASVPNLSSRETSSLESFVRRVANIARTN	ET(0.002)S(0.031)S(0.702)LES(0.265)FVR	S	sp|Q9ULT8|HECD1_HUMAN	sp|Q9ULT8|HECD1_HUMAN	>sp|Q9ULT8|HECD1_HUMAN E3 ubiquitin-protein ligase HECTD1 OS=Homo sapiens GN=HECTD1 PE=1 SV=3	XXXXXXXXXXXXPPPPPPPPPPXXXXXXXXX	ET(-25.38)S(-13.56)S(4.24)LES(-4.24)FVR	4	NaN	2	0.702232	2.27e-05	122.55	101.51	122.55	0.11925	1544	40255	4.23533	0.702232	4.23533	2.27e-05	122.55	NaN	23493000	NaN	23493000	0	0	18028	1544	NaN	NaN	58665	66919	58665	66919	40255	58665	66919	40255	58665	66919	15.8894	15.2251	15.6211	15.5567	15.1984	15.0533	15.1635	15.1984
sp|Q56NI9|ESCO2_HUMAN	ESCO2	2.54803	0.419535	1.3375	75	LKTTEINRLPSANQGSPFKSALSTVSFYNQN	TTEINRLPSANQGS(1)PFK	S	sp|Q56NI9|ESCO2_HUMAN	sp|Q56NI9|ESCO2_HUMAN	>sp|Q56NI9|ESCO2_HUMAN N-acetyltransferase ESCO2 OS=Homo sapiens GN=ESCO2 PE=1 SV=1	XXPPPPPPPPPPPPPPPPPXXXXXXXXXXXX	T(-104.06)T(-104.06)EINRLPS(-47.66)ANQGS(47.66)PFK	14	NaN	3	0.999983	8.25e-13	166.91	142.64	166.91	0.71067	75	34675	47.661	0.999983	47.661	8.25e-13	166.91	NaN	22764000	NaN	22764000	0	0	8336	75	NaN	NaN	NaN	NaN	171673	193748	34675	171673	193748	34675	171673	193748	16.8113	16.9545	16.68	16.9882	16.3356	16.4431	16.4054	16.5716
sp|Q86YS7|C2CD5_HUMAN;sp|Q86YS7-3|C2CD5_HUMAN	C2CD5	1.29073	0.419453	1.33742	323;323;314;314;314	DTDLSLTPKTGMGSGSAGKEGGPFKALLRQQ	TGMGS(0.007)GS(0.993)AGK	S	sp|Q86YS7|C2CD5_HUMAN;sp|Q86YS7-3|C2CD5_HUMAN;sp|Q86YS7-2|C2CD5_HUMAN;sp|Q86YS7-4|C2CD5_HUMAN;sp|Q86YS7-5|C2CD5_HUMAN	sp|Q86YS7-3|C2CD5_HUMAN	>sp|Q86YS7|C2CD5_HUMAN C2 domain-containing protein 5 OS=Homo sapiens GN=C2CD5 PE=1 SV=1;>sp|Q86YS7-3|C2CD5_HUMAN Isoform 3 of C2 domain-containing protein 5 OS=Homo sapiens GN=C2CD5;>sp|Q86YS7-2|C2CD5_HUMAN Isoform 2 of C2 domain-containing protein 5 OS=H	XXXXXXXXXPPPPPPPPPPPPPPPPXXXXXX	T(-33.26)GMGS(-21.73)GS(21.73)AGK	7	NaN	2	0.992871	3.64e-07	130.05	106.42	85.837	0.8783	323	27916	21.7337	0.992871	21.7337	3.64e-07	130.05	NaN	60005000	NaN	60005000	0	0	11021	NaN	NaN	NaN	NaN	NaN	167399	188932	15252	167400	188933	27916	167400	188933	16.5642	16.5834	16.3408	16.2194	16.3921	16.0617	15.8799	15.6964
sp|Q7L8J4|3BP5L_HUMAN	3BP5L	0.99728	0.418798	1.33681	343;311	PDTDTLSLLSLRTVASDLQKCDSVEHLRGLS	T(0.378)VAS(0.622)DLQK	S	sp|Q7L8J4|3BP5L_HUMAN;sp|Q7L8J4-2|3BP5L_HUMAN	sp|Q7L8J4|3BP5L_HUMAN	>sp|Q7L8J4|3BP5L_HUMAN SH3 domain-binding protein 5-like OS=Homo sapiens GN=SH3BP5L PE=1 SV=1;>sp|Q7L8J4-2|3BP5L_HUMAN Isoform 2 of SH3 domain-binding protein 5-like OS=Homo sapiens GN=SH3BP5L	XXXXXXXXXXXXPPPPPPPPXXXXXXXXXXX	T(-2.16)VAS(2.16)DLQK	4	NaN	2	0.621636	0.00139706	94.767	54.271	94.767	-0.044984	343	30253	2.15627	0.621636	2.15627	0.00139706	94.767	NaN	74890000	NaN	74890000	0	0	10221	343	59836	67899	172024	194141	172024	194141	30253	172024	194141	30253	172024	194141	16.5582	16.034	16.3786	16.1655	16.3304	15.6325	15.9748	15.5234
sp|Q7Z6E9|RBBP6_HUMAN	RBBP6	2.11684	0.418388	1.33643	1066;1032	RSPRSEPPIKKAKEETPKTDNTKSSSSSQKD	AKEET(0.952)PKT(0.04)DNT(0.009)K	T	sp|Q7Z6E9|RBBP6_HUMAN;sp|Q7Z6E9-2|RBBP6_HUMAN	sp|Q7Z6E9|RBBP6_HUMAN	>sp|Q7Z6E9|RBBP6_HUMAN E3 ubiquitin-protein ligase RBBP6 OS=Homo sapiens GN=RBBP6 PE=1 SV=1;>sp|Q7Z6E9-2|RBBP6_HUMAN Isoform 2 of E3 ubiquitin-protein ligase RBBP6 OS=Homo sapiens GN=RBBP6	XXXXXXXXXXXPPPPPPPPPPPPXXXXXXXX	AKEET(13.8)PKT(-13.8)DNT(-20.42)K	5	NaN	4	0.951662	0.000818158	83.964	70.956	83.964	-0.0050621	1066	12080	13.7975	0.951662	13.7975	0.000818158	83.964	NaN	72904000	NaN	72904000	0	0	21662	1066	2095	2396	NaN	NaN	6496	7554	12080	6496	7554	12080	6496	7554	16.4415	16.1965	16.3021	16.2604	16.0232	15.6662	16.049	15.7885
sp|Q5TZA2|CROCC_HUMAN	CROCC	4.97597	0.418388	1.33643	512	RRSSPGRGRSPRRGPSPACSDSSTLALIHSA	RGPS(1)PACSDSSTLALIHSALHK	S	sp|Q5TZA2|CROCC_HUMAN	sp|Q5TZA2|CROCC_HUMAN	>sp|Q5TZA2|CROCC_HUMAN Rootletin OS=Homo sapiens GN=CROCC PE=1 SV=1	XXXXXXXXXXXXPPPPPPPPPPPPPPPPPPP	RGPS(68.94)PACS(-68.94)DS(-83.99)S(-94.23)T(-100.54)LALIHS(-190.92)ALHK	4	NaN	4	1	4.89e-157	320.27	302.54	320.27	-0.059572	512	40512	68.9387	1	68.9387	4.89e-157	320.27	NaN	85111000	NaN	85111000	0	0	8885	512	NaN	NaN	NaN	NaN	139628	157570	40512	139628	157570	40512	139628	157570	17.2696	17.2326	17.1752	17.2137	16.734	16.8361	16.8361	16.8113
sp|P41229-5|KDM5C_HUMAN	KDM5C	1.80748	0.417658	1.33576	285;286;245;286;219	VVVKEELGGDVKVESTSPKTFLESKEELSHS	EELGGDVKVES(0.019)T(0.666)S(0.315)PK	T	sp|P41229-5|KDM5C_HUMAN;sp|P41229|KDM5C_HUMAN;sp|P41229-3|KDM5C_HUMAN;sp|P41229-2|KDM5C_HUMAN;sp|P41229-4|KDM5C_HUMAN	sp|P41229-5|KDM5C_HUMAN	>sp|P41229-5|KDM5C_HUMAN Isoform 5 of Lysine-specific demethylase 5C OS=Homo sapiens GN=KDM5C;>sp|P41229|KDM5C_HUMAN Lysine-specific demethylase 5C OS=Homo sapiens GN=KDM5C PE=1 SV=2;>sp|P41229-3|KDM5C_HUMAN Isoform 3 of Lysine-specific demethylase 5C OS=H	XXXXPPPPPPPPPPPPPPPXXXXXXXXXXXX	EELGGDVKVES(-15.5)T(3.25)S(-3.25)PK	12	NaN	3	0.66589	2.11e-06	139.87	110.7	139.87	-0.25942	285	30625	3.2464	0.66589	3.2464	2.11e-06	139.87	NaN	49422000	NaN	49422000	0	0	20227	285	NaN	NaN	47751	54644	47751	54644	30625	47751	54644	30625	47751	54644	15.669	16.1772	15.7834	16.1155	15.5111	15.4831	15.5508	15.5296
sp|Q9UHJ3-2|SMBT1_HUMAN	SMBT1	3.03565	0.417415	1.33553	775;775	ELRTFSFSDDENKPPSPKEIDGQALLLLTLP	TFSFS(0.003)DDENKPPS(0.997)PK	S	sp|Q9UHJ3-2|SMBT1_HUMAN;sp|Q9UHJ3|SMBT1_HUMAN	sp|Q9UHJ3-2|SMBT1_HUMAN	>sp|Q9UHJ3-2|SMBT1_HUMAN Isoform 2 of Scm-like with four MBT domains protein 1 OS=Homo sapiens GN=SFMBT1;>sp|Q9UHJ3|SMBT1_HUMAN Scm-like with four MBT domains protein 1 OS=Homo sapiens GN=SFMBT1 PE=1 SV=2	XXXPPPPPPPPPPPPPPPXXXXXXXXXXXXX	T(-48.38)FS(-41)FS(-25.96)DDENKPPS(25.96)PK	13	NaN	3	0.997376	0.000101843	86.575	72.143	86.575	1.1879	775	35849	25.9565	0.997376	25.9565	0.000101843	86.575	NaN	4448800	NaN	4448800	0	0	17591	775	57970	65788	167210	188727	167210	188727	35849	167210	188727	35849	167210	188727	15.4799	15.4252	15.3954	15.2949	15.0405	14.9246	15.1074	14.8533
sp|Q9H3Q1|BORG4_HUMAN	BORG4	2.33332	0.417205	1.33534	322;252	SSSLSSCTSGILEERSPAFRGPDRARAAVSR	S(1)PAFRGPDR	S	sp|Q9H3Q1|BORG4_HUMAN;sp|Q9H3Q1-2|BORG4_HUMAN	sp|Q9H3Q1|BORG4_HUMAN	>sp|Q9H3Q1|BORG4_HUMAN Cdc42 effector protein 4 OS=Homo sapiens GN=CDC42EP4 PE=1 SV=1;>sp|Q9H3Q1-2|BORG4_HUMAN Isoform 2 of Cdc42 effector protein 4 OS=Homo sapiens GN=CDC42EP4	PPPPPPPPPPPPPPPPPPPPPPPPXXXXXXX	S(87.24)PAFRGPDR	1	NaN	3	1	1.55e-43	191.51	177.15	87.241	0.19437	322	36840	87.2407	1	87.2407	1.55e-43	191.51	NaN	1766100	NaN	1766100	0	0	15641	322	NaN	NaN	NaN	NaN	156944	177085	13618	40795	46737	36840	40795	46737	17.0847	16.8113	16.7987	16.7731	16.4367	16.4496	16.3074	16.6053
sp|Q5TB30|DEP1A_HUMAN	DEP1A	0.627492	0.41596	1.33419	341	QSSKFLHLNNLNSFKSTECLLLSLLHREKNK	S(0.5)T(0.5)ECLLLSLLHR	S	sp|Q5TB30|DEP1A_HUMAN	sp|Q5TB30|DEP1A_HUMAN	>sp|Q5TB30|DEP1A_HUMAN DEP domain-containing protein 1A OS=Homo sapiens GN=DEPDC1 PE=1 SV=2	XXXXXXXXXXXXXXXPPPPPPPPPPPPXXXX	S(0)T(0)ECLLLS(-75.94)LLHR	1	NaN	3	0.5	5.79e-05	130.2	104.86	130.2	-0.9316	341	52206	0	0.5	0	5.79e-05	130.2	NaN	1925000	NaN	1925000	0	0	8803	341	56515	64153	NaN	NaN	163158	184185	52206	163158	184185	52206	163158	184185	12.0224	11.8956	12.4067	13.0851	11.7271	11.697	11.8994	12.4226
sp|Q5TB30|DEP1A_HUMAN	DEP1A	0.627492	0.41596	1.33419	342	SSKFLHLNNLNSFKSTECLLLSLLHREKNKE	S(0.5)T(0.5)ECLLLSLLHR	T	sp|Q5TB30|DEP1A_HUMAN	sp|Q5TB30|DEP1A_HUMAN	>sp|Q5TB30|DEP1A_HUMAN DEP domain-containing protein 1A OS=Homo sapiens GN=DEPDC1 PE=1 SV=2	XXXXXXXXXXXXXXXXXXXXXXXXXXXXXXX	S(0)T(0)ECLLLS(-75.94)LLHR	2	NaN	3	0.5	5.79e-05	130.2	104.86	130.2	-0.9316	342	52206	0	0.5	0	5.79e-05	130.2	NaN	1925000	NaN	1925000	0	0	21323	342	56515	64153	NaN	NaN	163158	184185	52206	163158	184185	52206	163158	184185	12.0224	11.8956	12.4067	13.0851	11.7271	11.697	11.8994	12.4226
sp|Q08117|AES_HUMAN	AES	1.12684	0.415755	1.334	196;263	NGHDGDTHQEDDGEKSD______________	EDKNGHDGDTHQEDDGEKS(1)D	S	sp|Q08117|AES_HUMAN;sp|Q08117-2|AES_HUMAN	sp|Q08117|AES_HUMAN	>sp|Q08117|AES_HUMAN Amino-terminal enhancer of split OS=Homo sapiens GN=AES PE=1 SV=4;>sp|Q08117-2|AES_HUMAN Isoform 2 of Amino-terminal enhancer of split OS=Homo sapiens GN=AES	PPPPPPPPPPPPPPPPPXXXXXXXXXXXXXX	EDKNGHDGDT(-111.86)HQEDDGEKS(111.86)D	19	110.79	4	1	4.62e-51	226.9	199.48	159.66	-0.79593	196	10026	111.856	1	111.856	4.62e-51	226.9	NaN	50546000	26.015	50546000	0	0	6008	196	NaN	NaN	NaN	NaN	46616	53310	6753	46611	53305	10026	46611	53305	18.0479	18.1703	18.6766	18.3012	17.714	17.7731	18.2922	17.7537
sp|Q9BPZ7-3|SIN1_HUMAN	SIN1	2.23158	0.415075	1.33337	463;474;510;318	ADYFAQKQRKLNRRTSFSFQKEKKSGQQ___	RT(0.053)S(0.946)FS(0.001)FQK	S	sp|Q9BPZ7-3|SIN1_HUMAN;sp|Q9BPZ7-2|SIN1_HUMAN;sp|Q9BPZ7|SIN1_HUMAN;sp|Q9BPZ7-4|SIN1_HUMAN	sp|Q9BPZ7-3|SIN1_HUMAN	>sp|Q9BPZ7-3|SIN1_HUMAN Isoform 3 of Target of rapamycin complex 2 subunit MAPKAP1 OS=Homo sapiens GN=MAPKAP1;>sp|Q9BPZ7-2|SIN1_HUMAN Isoform 2 of Target of rapamycin complex 2 subunit MAPKAP1 OS=Homo sapiens GN=MAPKAP1;>sp|Q9BPZ7|SIN1_HUMAN Target of rapa	XXXXXXXXXXXXXPPPPPPPPXXXXXXXXXX	RT(-12.54)S(12.54)FS(-30.62)FQK	3	NaN	2	0.946496	0.000428837	121.68	95.563	84.884	-0.054228	463	28645	12.5445	0.946496	12.5445	0.000428837	121.68	NaN	516830000	NaN	516830000	0	0	14665	463	NaN	NaN	NaN	NaN	146642	165643	29314	146644	165645	28645	146644	165645	17.3056	17.2877	16.9992	17.1655	16.8361	16.9431	16.6523	16.6662
sp|Q00536|CDK16_HUMAN	CDK16	1.02856	0.414599	1.33293	95;101;169	GESDQASATSSDEVQSPVRVRMRNHPPRKIS	MGSDGESDQASATSSDEVQS(1)PVRVR	S	sp|Q00536|CDK16_HUMAN;sp|Q00536-3|CDK16_HUMAN;sp|Q00536-2|CDK16_HUMAN	sp|Q00536|CDK16_HUMAN	>sp|Q00536|CDK16_HUMAN Cyclin-dependent kinase 16 OS=Homo sapiens GN=CDK16 PE=1 SV=1;>sp|Q00536-3|CDK16_HUMAN Isoform 3 of Cyclin-dependent kinase 16 OS=Homo sapiens GN=CDK16;>sp|Q00536-2|CDK16_HUMAN Isoform 2 of Cyclin-dependent kinase 16 OS=Homo sapiens	PPPPPPPPPPPPPPPPPPPPPXXXXXXXXXX	MGS(-271.96)DGES(-226.96)DQAS(-160.61)AT(-106.95)S(-83.14)S(-71.08)DEVQS(71.08)PVRVR	20	NaN	3	1	3.68e-193	342.85	313.97	342.85	-0.1196	95	23853	71.0801	1	71.0801	3.68e-193	342.85	NaN	40248000	NaN	40248000	0	0	5483	95	NaN	NaN	NaN	NaN	113640	128775	23853	113640	128775	23853	113640	128775	17.2232	16.786	17.0638	16.456	16.7471	16.456	16.5158	16.1517
sp|P41208|CETN2_HUMAN	CETN2	0.603298	0.414202	1.33256	20	FKKANMASSSQRKRMSPKPELTEEQKQEIRE	MS(1)PKPELTEEQKQEIR	S	sp|P41208|CETN2_HUMAN	sp|P41208|CETN2_HUMAN	>sp|P41208|CETN2_HUMAN Centrin-2 OS=Homo sapiens GN=CETN2 PE=1 SV=1	XXXXXXXXXXXXXPPPPPPPPPPPPPPPPPX	MS(44.29)PKPELT(-44.29)EEQKQEIR	2	NaN	4	0.999963	4.12e-05	97.049	73.414	59.339	-0.55052	20	28950	44.2942	0.999963	44.2942	4.12e-05	97.049	NaN	22691000	NaN	22691000	0	0	4094	20	NaN	NaN	NaN	NaN	114927	130209	26206	114928	130210	28950	114928	130210	16.92	15.9522	16.5387	16.2232	16.6382	15.4956	16.1094	15.734
sp|Q96ST2|IWS1_HUMAN	IWS1	0.637169	0.413278	1.33171	302;95	SDSENEELPKPRVSDSESEGPQKGPASDSET	VS(0.396)DS(0.601)ES(0.003)EGPQKGPAS(0.776)DS(0.163)ET(0.06)EDAS(0.001)R	S	sp|Q96ST2|IWS1_HUMAN;sp|Q96ST2-3|IWS1_HUMAN	sp|Q96ST2|IWS1_HUMAN	>sp|Q96ST2|IWS1_HUMAN Protein IWS1 homolog OS=Homo sapiens GN=IWS1 PE=1 SV=2;>sp|Q96ST2-3|IWS1_HUMAN Isoform 3 of Protein IWS1 homolog OS=Homo sapiens GN=IWS1	XXXXXXXXXXXXPPPPPPPPPPPPPPPPPPP	VS(-1.84)DS(1.84)ES(-23.63)EGPQKGPAS(6.83)DS(-6.83)ET(-11.2)EDAS(-27.32)R	4	NaN	3	0.601264	2.61e-06	97.387	86.454	97.387	0.064732	302	22298	1.83599	0.601264	1.83599	2.61e-06	97.387	NaN	6166700	NaN	0	6166700	0	14290	302	NaN	NaN	179146	202070	179146	202070	22298	179146	202070	22298	179146	202070	13.2408	13.6439	13.0189	12.9658	13.3853	12.6991	13.0154	12.1163
sp|O14924-5|RGS12_HUMAN	RGS12	2.00843	0.41324	1.33167	671;671;671;69	FSITRSLDDLESATVSDGELTGADLKDCVSN	SLDDLESAT(0.004)VS(0.996)DGELTGADLK	S	sp|O14924-5|RGS12_HUMAN;sp|O14924-4|RGS12_HUMAN;sp|O14924|RGS12_HUMAN;sp|O14924-6|RGS12_HUMAN	sp|O14924-5|RGS12_HUMAN	>sp|O14924-5|RGS12_HUMAN Isoform 5 of Regulator of G-protein signaling 12 OS=Homo sapiens GN=RGS12;>sp|O14924-4|RGS12_HUMAN Isoform 4 of Regulator of G-protein signaling 12 OS=Homo sapiens GN=RGS12;>sp|O14924|RGS12_HUMAN Regulator of G-protein signaling 12	XXXXXPPPPPPPPPPPPPPPPPPPPPXXXXX	S(-81.73)LDDLES(-45.83)AT(-23.59)VS(23.59)DGELT(-42.75)GADLK	11	NaN	2	0.99557	2.59e-21	139.46	118.62	139.46	0.079367	671	52032	23.5943	0.99557	23.5943	2.59e-21	139.46	NaN	10821000	NaN	10821000	0	0	754	671	53576	60754	154406	174304	154406	174304	52032	154406	174304	52032	154406	174304	14.5447	14.8287	14.4252	14.6268	14.1357	14.2512	14.0276	14.3581
sp|P78549-3|NTH_HUMAN	NTH	0.460163	0.41292	1.33138	36;43;51	PGPLRRREAAAEARKSHSPVKRPRKAQRLRV	KS(0.776)HS(0.224)PVK	S	sp|P78549-3|NTH_HUMAN;sp|P78549-2|NTH_HUMAN;sp|P78549|NTH_HUMAN	sp|P78549-3|NTH_HUMAN	>sp|P78549-3|NTH_HUMAN Isoform 3 of Endonuclease III-like protein 1 OS=Homo sapiens GN=NTHL1;>sp|P78549-2|NTH_HUMAN Isoform 2 of Endonuclease III-like protein 1 OS=Homo sapiens GN=NTHL1;>sp|P78549|NTH_HUMAN Endonuclease III-like protein 1 OS=Homo sapiens G	XXXXXXXXXXXXXXPPPPPPPXXXXXXXXXX	KS(5.4)HS(-5.4)PVK	2	NaN	2	0.776341	0.00989183	90.142	56.139	90.142	-0.11297	36	6089	5.40467	0.776341	5.40467	0.00989183	90.142	NaN	5742300	NaN	5742300	0	0	5380	36	NaN	NaN	99319	112813	99319	112813	6089	99319	112813	6089	99319	112813	15.9339	14.4054	15.4512	15.4512	15.5864	14.4512	14.8533	14.6991
sp|O95218-2|ZRAB2_HUMAN	ZRAB2	1.68591	0.412807	1.33127	153;153	AVGPASILKEVEDKESEGEEEDEDEDLSKYK	EVEDKES(1)EGEEEDEDEDLSK	S	sp|O95218-2|ZRAB2_HUMAN;sp|O95218|ZRAB2_HUMAN	sp|O95218-2|ZRAB2_HUMAN	>sp|O95218-2|ZRAB2_HUMAN Isoform 2 of Zinc finger Ran-binding domain-containing protein 2 OS=Homo sapiens GN=ZRANB2;>sp|O95218|ZRAB2_HUMAN Zinc finger Ran-binding domain-containing protein 2 OS=Homo sapiens GN=ZRANB2 PE=1 SV=2	XXXXXXXXXPPPPPPPPPPPPPPPPPPPPXX	EVEDKES(77.13)EGEEEDEDEDLS(-77.13)K	7	638.73	3	1	3.22e-73	262.97	226.04	262.97	-0.11674	153	29852	77.1344	1	77.1344	3.22e-73	262.97	NaN	5957600000	616.36	5957600000	0	0	2238	153	20144	22627	NaN	NaN	58994	67292	29852	58994	67292	29852	58994	67292	19.5127	19.4676	19.2627	19.1307	19.1053	18.9601	19.0047	18.6523
sp|Q9UQ35|SRRM2_HUMAN	SRRM2	2.97527	0.41271	1.33118	1925;1925	RSRSRASPVSRRRSRSRTPPVTRRRSRSRTP	S(1)RT(1)PPVTR	S	sp|Q9UQ35|SRRM2_HUMAN;sp|Q9UQ35-2|SRRM2_HUMAN	sp|Q9UQ35|SRRM2_HUMAN	>sp|Q9UQ35|SRRM2_HUMAN Serine/arginine repetitive matrix protein 2 OS=Homo sapiens GN=SRRM2 PE=1 SV=2;>sp|Q9UQ35-2|SRRM2_HUMAN Isoform 2 of Serine/arginine repetitive matrix protein 2 OS=Homo sapiens GN=SRRM2	XXXXXXXXXXXXXXXPPPPPPPPXXXXXXXX	S(57.97)RT(43.14)PPVT(-43.14)R	1	NaN	3	0.999998	0.0195843	77.813	57.609	77.813	-0.37534	1925	7625	57.97	0.999998	57.97	0.0195843	77.813	NaN	1339700000	NaN	0	1339700000	0	18483	1925	55810	63339	NaN	NaN	160968	181680	7157	160968	181680	7157	160965	181677	14.5805	14.8287	14.6718	14.7628	14.3163	14.3987	14.2949	14.183
sp|Q9UQ35|SRRM2_HUMAN	SRRM2	2.97527	0.41271	1.33118	1927;1927	RSRASPVSRRRSRSRTPPVTRRRSRSRTPTT	S(1)RT(1)PPVTR	T	sp|Q9UQ35|SRRM2_HUMAN;sp|Q9UQ35-2|SRRM2_HUMAN	sp|Q9UQ35|SRRM2_HUMAN	>sp|Q9UQ35|SRRM2_HUMAN Serine/arginine repetitive matrix protein 2 OS=Homo sapiens GN=SRRM2 PE=1 SV=2;>sp|Q9UQ35-2|SRRM2_HUMAN Isoform 2 of Serine/arginine repetitive matrix protein 2 OS=Homo sapiens GN=SRRM2	XXXXXXXXXXXXXPPPPPPPPXXXXXXXXXX	S(57.97)RT(43.14)PPVT(-43.14)R	3	NaN	3	0.999951	0.0195843	77.813	57.609	77.813	-0.37534	1927	7625	43.1391	0.999951	43.1391	0.0195843	77.813	NaN	1339700000	NaN	0	1339700000	0	23136	1927	55810	63339	NaN	NaN	160968	181680	7157	160968	181680	7157	160965	181677	14.5805	14.8287	14.6718	14.7628	14.3163	14.3987	14.2949	14.183
sp|P50502|F10A1_HUMAN	F10A1	1.14723	0.41256	1.33105	76;72	DSKKVEEDLKADEPSSEESDLEIDKEGVIEP	KVEEDLKADEPS(0.215)S(0.764)EES(0.021)DLEIDK	S	sp|P50502|F10A1_HUMAN;sp|Q8IZP2|ST134_HUMAN	sp|P50502|F10A1_HUMAN	>sp|P50502|F10A1_HUMAN Hsc70-interacting protein OS=Homo sapiens GN=ST13 PE=1 SV=2;>sp|Q8IZP2|ST134_HUMAN Putative protein FAM10A4 OS=Homo sapiens GN=ST13P4 PE=5 SV=1	XXXPPPPPPPPPPPPPPPPPPPPPPXXXXXX	KVEEDLKADEPS(-5.5)S(5.5)EES(-15.59)DLEIDK	13	NaN	4	0.763536	0.000175199	71.297	61.731	71.297	-0.21725	76	35703	5.49594	0.763536	5.49594	0.000175199	71.297	NaN	4060500	NaN	4060500	0	0	4783	76	34460	38625	100378	113975	100378	113975	35703	100378	113975	35703	100378	113975	14.0189	13.9567	14.0617	13.7628	13.9106	13.1066	13.7207	13.412
sp|O75475|PSIP1_HUMAN	PSIP1	0.853844	0.41229	1.3308	514	DSKDNHEASTKKKPSSEERETEISLKDSTLD	KKPS(0.018)S(0.982)EER	S	sp|O75475|PSIP1_HUMAN	sp|O75475|PSIP1_HUMAN	>sp|O75475|PSIP1_HUMAN PC4 and SFRS1-interacting protein OS=Homo sapiens GN=PSIP1 PE=1 SV=1	XXXXXXXXXXXPPPPPPPPXXXXXXXXXXXX	KKPS(-17.28)S(17.28)EER	5	0.059054	3	0.981624	0.0020851	85.813	57.608	85.813	-0.47749	514	5524	17.277	0.981624	17.277	0.0020851	85.813	NaN	45228000	0.055903	45228000	0	0	1844	514	NaN	NaN	NaN	NaN	94898	107885	5524	94898	107885	5524	94898	107885	15.7019	16.2512	16.0764	16.5878	15.3373	16.0992	15.7153	15.8163
sp|P55854|SUMO3_HUMAN;sp|P61956-2|SUMO2_HUMAN	SUMO3	1.15866	0.412275	1.33078	37;37;38;38	AGQDGSVVQFKIKRHTPLSKLMKAYCERQGL;AGQDGSVVQFKIKRHTPLSKLMKAYCERQLE	RHT(1)PLSK	T	sp|P55854|SUMO3_HUMAN;sp|P55854-2|SUMO3_HUMAN;sp|P61956-2|SUMO2_HUMAN;sp|P61956|SUMO2_HUMAN	sp|P61956-2|SUMO2_HUMAN	>sp|P55854|SUMO3_HUMAN Small ubiquitin-related modifier 3 OS=Homo sapiens GN=SUMO3 PE=1 SV=2;>sp|P55854-2|SUMO3_HUMAN Isoform 2 of Small ubiquitin-related modifier 3 OS=Homo sapiens GN=SUMO3;>sp|P61956-2|SUMO2_HUMAN Isoform 2 of Small ubiquitin-related mod	XXXXXXXXXXXPPPPPPPPPXXXXXXXXXXX	RHT(65.42)PLS(-65.42)K	3	40.543	3	1	0.000137254	125.72	91.85	96.342	0.0013125	38	11308	65.4237	1	65.4237	0.000137254	125.72	NaN	857090000	29.964	857090000	0	0	20508	NaN	NaN	NaN	NaN	NaN	140465	158523	5623	85953	97892	11308	85953	97892	18.265	17.6662	17.8238	17.7602	17.8545	17.3921	17.3408	17.2787
sp|O15061-2|SYNEM_HUMAN	SYNEM	1.84477	0.411575	1.33014	1044;1044	KAVESVVRESLSRQRSPAPGSPDEEGGAEAP	QRS(0.999)PAPGS(0.001)PDEEGGAEAPAAGIR	S	sp|O15061-2|SYNEM_HUMAN;sp|O15061|SYNEM_HUMAN	sp|O15061-2|SYNEM_HUMAN	>sp|O15061-2|SYNEM_HUMAN Isoform 2 of Synemin OS=Homo sapiens GN=SYNM;>sp|O15061|SYNEM_HUMAN Synemin OS=Homo sapiens GN=SYNM PE=1 SV=2	XXXXXXXXXXXXXPPPPPPPPPPPPPPPPPP	QRS(30.68)PAPGS(-30.68)PDEEGGAEAPAAGIR	3	NaN	3	0.999146	9.03e-54	222.3	200.18	222.3	-0.50599	1044	20756	30.6802	0.999146	30.6802	9.03e-54	222.3	NaN	10170000	NaN	10170000	0	0	873	1044	NaN	NaN	135514	152962	135514	152962	20756	135514	152962	20756	135514	152962	14.1357	14.2949	14.1984	14.2438	13.6551	13.6991	13.7207	14.1517
sp|Q9UJF2-2|NGAP_HUMAN	NGAP	2.15502	0.411365	1.32994	877;736	EHASVMLDVPIRLTGSQLSITQVASIKQLRE	LT(0.001)GS(0.999)QLSITQVASIK	S	sp|Q9UJF2-2|NGAP_HUMAN;sp|Q9UJF2|NGAP_HUMAN	sp|Q9UJF2-2|NGAP_HUMAN	>sp|Q9UJF2-2|NGAP_HUMAN Isoform 2 of Ras GTPase-activating protein nGAP OS=Homo sapiens GN=RASAL2;>sp|Q9UJF2|NGAP_HUMAN Ras GTPase-activating protein nGAP OS=Homo sapiens GN=RASAL2 PE=1 SV=2	XXXXXXXXXXXXPPPPPPPPPPPPPPPXXXX	LT(-31.51)GS(31.51)QLS(-40.57)IT(-61.83)QVAS(-93.25)IK	4	NaN	2	0.999206	2.01e-36	250.39	213.45	250.39	0.16754	877	51989	31.51	0.999206	31.51	2.01e-36	250.39	NaN	56584000	NaN	56584000	0	0	17683	877	38894	43512	111489	126349	111489	126349	51989	111489	126349	51989	111489	126349	16.068	16.3971	16.1074	16.2363	15.7524	15.9948	15.7471	15.669
sp|Q12888|TP53B_HUMAN	TP53B	2.47476	0.410573	1.32921	922;927;927	TLPKEGDIIPPLTGATPPLIGHLKLEPKRHS	EGDIIPPLTGAT(1)PPLIGHLK	T	sp|Q12888|TP53B_HUMAN;sp|Q12888-2|TP53B_HUMAN;sp|Q12888-3|TP53B_HUMAN	sp|Q12888|TP53B_HUMAN	>sp|Q12888|TP53B_HUMAN Tumor suppressor p53-binding protein 1 OS=Homo sapiens GN=TP53BP1 PE=1 SV=2;>sp|Q12888-2|TP53B_HUMAN Isoform 2 of Tumor suppressor p53-binding protein 1 OS=Homo sapiens GN=TP53BP1;>sp|Q12888-3|TP53B_HUMAN Isoform 3 of Tumor suppresso	XXXXPPPPPPPPPPPPPPPPPPPPXXXXXXX	EGDIIPPLT(-41.21)GAT(41.21)PPLIGHLK	12	NaN	3	0.999924	5.47e-15	142.54	123.61	142.54	0.14788	922	52100	41.2136	0.999924	41.2136	5.47e-15	142.54	NaN	8584200	NaN	8584200	0	0	20758	922	16282	18272	NaN	NaN	48672	55652	52100	48672	55652	52100	48672	55652	14.7313	14.906	14.7731	14.9658	14.3304	14.5447	14.3021	14.5567
sp|P83916|CBX1_HUMAN	CBX1	1.18453	0.410135	1.32881	89	AHETDKSEGGKRKADSDSEDKGEESKPKKKK	ADS(0.949)DS(0.051)EDKGEESKPK	S	sp|P83916|CBX1_HUMAN	sp|P83916|CBX1_HUMAN	>sp|P83916|CBX1_HUMAN Chromobox protein homolog 1 OS=Homo sapiens GN=CBX1 PE=1 SV=1	XXXXXXXXXXXXXPPPPPPPPPPPPPPPXXX	ADS(12.72)DS(-12.72)EDKGEES(-50.58)KPK	3	112.13	4	0.949293	8.65e-07	148.52	129.7	116.6	0.83382	89	15967	12.724	0.949293	12.724	8.65e-07	148.52	NaN	2535500000	112.13	2535500000	0	0	5419	89	779	873	NaN	NaN	2363	2751	16932	2364	2752	15967	2364	2752	17.1457	17.0426	17.0847	16.8727	17.0638	16.4071	16.734	16.3003
sp|Q7Z401|MYCPP_HUMAN	MYCPP	2.24013	0.409967	1.32866	728;728	GFLQAKKNKLPSKSSSPNSPLPMFRRTKQEI	S(0.125)S(0.051)S(0.744)PNS(0.08)PLPMFR	S	sp|Q7Z401|MYCPP_HUMAN;sp|Q7Z401-2|MYCPP_HUMAN	sp|Q7Z401|MYCPP_HUMAN	>sp|Q7Z401|MYCPP_HUMAN C-myc promoter-binding protein OS=Homo sapiens GN=DENND4A PE=1 SV=2;>sp|Q7Z401-2|MYCPP_HUMAN Isoform 2 of C-myc promoter-binding protein OS=Homo sapiens GN=DENND4A	XXXXXXXXXXXXXPPPPPPPPPPPPXXXXXX	S(-7.74)S(-11.65)S(7.74)PNS(-9.66)PLPMFR	3	NaN	2	0.743702	0.000481735	85.988	69.317	85.988	-0.10355	728	41967	7.74364	0.743702	7.74364	0.000481735	85.988	NaN	47416000	NaN	47416000	0	0	10382	728	56334	63953	162546	183461	162546	183461	41967	162546	183461	41967	162546	183461	15.8213	15.8484	15.6268	15.5776	15.2696	15.3987	15.1277	15.4383
sp|P33316-2|DUT_HUMAN	DUT	1.53685	0.409583	1.3283	7	_________MPCSEETPAISPSKRARPAEVG	PCS(0.478)EET(0.522)PAISPSKR	T	sp|P33316-2|DUT_HUMAN	sp|P33316-2|DUT_HUMAN	>sp|P33316-2|DUT_HUMAN Isoform 2 of Deoxyuridine 5'-triphosphate nucleotidohydrolase, mitochondrial OS=Homo sapiens GN=DUT	XXXXXXXXXXPPPPPPPPPPPPPPXXXXXXX	PCS(-0.39)EET(0.39)PAIS(-74.09)PS(-89.82)KR	6	NaN	3	0.522303	3.37e-05	139.08	123.54	134.25	-0.52765	7	27649	0.387699	0.522303	0.387699	3.37e-05	139.08	NaN	45942000	NaN	15108000	30833000	0	20169	7	NaN	NaN	NaN	NaN	128551	145285	22375	128556	145291	27649	128556	145291	15.7885	15.7287	15.7706	15.5111	15.6067	15.1752	15.3684	15.0102
sp|Q6PJT7|ZC3HE_HUMAN;sp|Q6PJT7-9|ZC3HE_HUMAN	ZC3HE	1.81958	0.408768	1.32755	515;490;515;515	HLMQTRDLVQPDKPASPKFIVTLDGVPSPPG	DLVQPDKPAS(1)PK	S	sp|Q6PJT7|ZC3HE_HUMAN;sp|Q6PJT7-5|ZC3HE_HUMAN;sp|Q6PJT7-9|ZC3HE_HUMAN;sp|Q6PJT7-2|ZC3HE_HUMAN	sp|Q6PJT7-9|ZC3HE_HUMAN	>sp|Q6PJT7|ZC3HE_HUMAN Zinc finger CCCH domain-containing protein 14 OS=Homo sapiens GN=ZC3H14 PE=1 SV=1;>sp|Q6PJT7-5|ZC3HE_HUMAN Isoform 5 of Zinc finger CCCH domain-containing protein 14 OS=Homo sapiens GN=ZC3H14;>sp|Q6PJT7-9|ZC3HE_HUMAN Isoform 9 of Zin	XXXXXXPPPPPPPPPPPPXXXXXXXXXXXXX	DLVQPDKPAS(105.28)PK	10	NaN	3	1	9.75e-06	148.44	110.83	105.28	0.42475	515	28804	105.277	1	105.277	9.75e-06	148.44	NaN	1557800000	NaN	1557800000	0	0	9747	NaN	10921	12247	NaN	NaN	33074	37962	25799	33071	37959	28804	33071	37959	19.0664	18.7406	18.734	18.6523	18.5878	18.2696	18.4496	18.2512
sp|Q99442|SEC62_HUMAN	SEC62	1.53852	0.408542	1.32734	155	EKKKDGEKEESKKEETPGTPKKKETKKKFKL	EES(0.002)KKEET(0.787)PGT(0.21)PK	T	sp|Q99442|SEC62_HUMAN	sp|Q99442|SEC62_HUMAN	>sp|Q99442|SEC62_HUMAN Translocation protein SEC62 OS=Homo sapiens GN=SEC62 PE=1 SV=1	XXXXXXXXPPPPPPPPPPPPPXXXXXXXXXX	EES(-25)KKEET(5.74)PGT(-5.74)PK	8	NaN	4	0.78749	0.000321432	95.409	73.507	95.409	0.067989	155	15552	5.73987	0.78749	5.73987	0.000321432	95.409	NaN	268930000	NaN	268930000	0	0	22348	155	NaN	NaN	48106	55044	48106	55044	15552	48106	55044	15552	48106	55044	15.0014	15.4544	15.0533	15.5356	14.906	14.92	14.8533	14.7313
sp|Q6KC79|NIPBL_HUMAN;sp|Q6KC79-2|NIPBL_HUMAN	NIPBL	1.3919	0.408413	1.32722	2658;2658	TNARNKAITSLLGGGSPKNNTAAETEDDESD	AITSLLGGGS(1)PK	S	sp|Q6KC79|NIPBL_HUMAN;sp|Q6KC79-2|NIPBL_HUMAN	sp|Q6KC79-2|NIPBL_HUMAN	>sp|Q6KC79|NIPBL_HUMAN Nipped-B-like protein OS=Homo sapiens GN=NIPBL PE=1 SV=2;>sp|Q6KC79-2|NIPBL_HUMAN Isoform 2 of Nipped-B-like protein OS=Homo sapiens GN=NIPBL	XXXXPPPPPPPPPPPPPPXXXXXXXXXXXXX	AIT(-82.23)S(-74.76)LLGGGS(74.76)PK	10	NaN	3	1	2.2e-08	167.94	130.7	118.52	0.37828	2658	49296	74.7608	1	74.7608	2.2e-08	167.94	NaN	5730900000	NaN	5730900000	0	0	9488	NaN	NaN	NaN	NaN	NaN	6307	7343	49296	6305	7340	44742	6307	7343	19.9601	19.5638	19.5731	19.4476	19.4696	19.2604	19.2466	18.9344
sp|Q07866-3|KLC1_HUMAN;sp|Q07866-6|KLC1_HUMAN	KLC1	4.61698	0.408117	1.32695	460;460;460;460;460;460;460;460;460;460	SFGEYGGWYKACKVDSPTVTTTLKNLGALYR	VDS(0.997)PT(0.003)VTTTLK	S	sp|Q07866-3|KLC1_HUMAN;sp|Q07866-6|KLC1_HUMAN;sp|Q07866-4|KLC1_HUMAN;sp|Q07866-7|KLC1_HUMAN;sp|Q07866-9|KLC1_HUMAN;sp|Q07866-5|KLC1_HUMAN;sp|Q07866-10|KLC1_HUMAN;sp|Q07866-8|KLC1_HUMAN;sp|Q07866-2|KLC1_HUMAN;sp|Q07866|KLC1_HUMAN	sp|Q07866-6|KLC1_HUMAN	>sp|Q07866-3|KLC1_HUMAN Isoform G of Kinesin light chain 1 OS=Homo sapiens GN=KLC1;>sp|Q07866-6|KLC1_HUMAN Isoform N of Kinesin light chain 1 OS=Homo sapiens GN=KLC1;>sp|Q07866-4|KLC1_HUMAN Isoform J of Kinesin light chain 1 OS=Homo sapiens GN=KLC1;>sp|Q07	XXXXXXXXXXPPPPPPPPPPPPPPXXXXXXX	VDS(25.91)PT(-25.91)VT(-36.83)T(-36.83)T(-53.75)LK	3	14.843	2	0.997028	4.23e-08	162.13	116.24	162.13	0.22045	460	35538	25.915	0.997028	25.915	4.23e-08	162.13	NaN	36677000	9.0524	36677000	0	0	5975	NaN	NaN	NaN	NaN	NaN	173903	196239	35538	173903	196239	35538	173903	196239	17.2512	17.1257	17.1357	17.185	16.786	16.8113	16.7471	16.7207
sp|Q8TF01|PNISR_HUMAN	PNISR	2.23508	0.407735	1.3266	726	LKRKRESERTFSRSGSISVKIIRHDSRQDSK	S(0.036)GS(0.962)IS(0.003)VK	S	sp|Q8TF01|PNISR_HUMAN	sp|Q8TF01|PNISR_HUMAN	>sp|Q8TF01|PNISR_HUMAN Arginine/serine-rich protein PNISR OS=Homo sapiens GN=PNISR PE=1 SV=2	XXXXXXXXXXXXXPPPPPPPXXXXXXXXXXX	S(-14.3)GS(14.3)IS(-25.55)VK	3	NaN	2	0.96159	0.0039619	102.62	61.74	44.863	0.0084444	726	22590	14.2996	0.96159	14.2996	0.0039619	102.62	NaN	1369700000	NaN	1369700000	0	0	12528	726	52706	59763	NaN	NaN	151932	171594	22301	151929	171590	22590	151929	171590	17.6662	17.6168	17.4334	17.528	17.2787	17.3145	17.0102	17.0102
sp|Q1KMD3|HNRL2_HUMAN	HNRL2	0.260985	0.407708	1.32658	188	DKAAEEQGDDQDSEKSKPAGSDGERRGVKRQ	AAEEQGDDQDS(0.367)EKS(0.56)KPAGS(0.073)DGER	S	sp|Q1KMD3|HNRL2_HUMAN	sp|Q1KMD3|HNRL2_HUMAN	>sp|Q1KMD3|HNRL2_HUMAN Heterogeneous nuclear ribonucleoprotein U-like protein 2 OS=Homo sapiens GN=HNRNPUL2 PE=1 SV=1	XXPPPPPPPPPPPPPPPPPPPPPPPXXXXXX	AAEEQGDDQDS(-1.83)EKS(1.83)KPAGS(-8.84)DGER	14	8.1438	4	0.55973	2.13e-27	174.15	155.88	174.15	0.010403	188	12651	1.83028	0.55973	1.83028	2.13e-27	174.15	NaN	200540000	8.1438	200540000	0	0	7945	188	NaN	NaN	385	435	385	435	12651	385	435	12651	385	435	15.5538	14.1196	14.5981	13.3718	15.0447	13.464	14.4318	13.0718
sp|Q9P2R6|RERE_HUMAN	RERE	3.44869	0.406955	1.32588	679;125	TSSKKTKTQEISRPNSPSEGEGESSDSRSVN	TQEISRPNS(0.95)PS(0.049)EGEGESSDSR	S	sp|Q9P2R6|RERE_HUMAN;sp|Q9P2R6-2|RERE_HUMAN	sp|Q9P2R6|RERE_HUMAN	>sp|Q9P2R6|RERE_HUMAN Arginine-glutamic acid dipeptide repeats protein OS=Homo sapiens GN=RERE PE=1 SV=2;>sp|Q9P2R6-2|RERE_HUMAN Isoform 2 of Arginine-glutamic acid dipeptide repeats protein OS=Homo sapiens GN=RERE	XXXXXXXPPPPPPPPPPPPPPPPPPPPPXXX	T(-73.41)QEIS(-44.57)RPNS(12.85)PS(-12.85)EGEGES(-35.87)S(-48.2)DS(-79.66)R	9	NaN	3	0.950356	5.05e-86	264.61	233.42	264.61	0.09216	679	14572	12.846	0.950356	12.846	5.05e-86	264.61	NaN	71257000	NaN	71257000	0	0	17315	679	59225	NaN	NaN	NaN	170361	192250	14572	170361	192250	14572	170361	192250	15.997	16.2288	16.1297	16.0447	15.6495	15.7445	15.7233	15.6551
sp|Q5XUX1-3|FBXW9_HUMAN	FBXW9	1.01802	0.406477	1.32545	22;22;22	RCDDSRTWDDDSDPESETDPDAQAKAYVARV	TWDDDS(0.036)DPES(0.779)ET(0.185)DPDAQAK	S	sp|Q5XUX1-3|FBXW9_HUMAN;sp|Q5XUX1-2|FBXW9_HUMAN;sp|Q5XUX1|FBXW9_HUMAN	sp|Q5XUX1-3|FBXW9_HUMAN	>sp|Q5XUX1-3|FBXW9_HUMAN Isoform 3 of F-box/WD repeat-containing protein 9 OS=Homo sapiens GN=FBXW9;>sp|Q5XUX1-2|FBXW9_HUMAN Isoform 2 of F-box/WD repeat-containing protein 9 OS=Homo sapiens GN=FBXW9;>sp|Q5XUX1|FBXW9_HUMAN F-box/WD repeat-containing protei	XXXXXXPPPPPPPPPPPPPPPPPPPXXXXXX	T(-41.02)WDDDS(-13.35)DPES(6.25)ET(-6.25)DPDAQAK	10	NaN	2	0.779204	0.000787118	65.231	59.417	65.231	0.33647	22	30979	6.25078	0.779204	6.25078	0.000787118	65.231	NaN	15075000	NaN	15075000	0	0	9180	22	NaN	NaN	172573	194762	172573	194762	30979	172573	194762	30979	172573	194762	13.0189	13.4383	12.9218	13.0241	12.888	12.964	12.7207	12.2046
sp|Q9Y237|PIN4_HUMAN	PIN4	1.65835	0.40644	1.32541	21;46;46	KSGSGKAGKGGAASGSDSADKKAQGPKGGGN	GGAAS(0.049)GS(0.944)DS(0.007)ADKK	S	sp|Q9Y237|PIN4_HUMAN;sp|Q9Y237-2|PIN4_HUMAN;sp|Q9Y237-3|PIN4_HUMAN	sp|Q9Y237|PIN4_HUMAN	>sp|Q9Y237|PIN4_HUMAN Peptidyl-prolyl cis-trans isomerase NIMA-interacting 4 OS=Homo sapiens GN=PIN4 PE=1 SV=1;>sp|Q9Y237-2|PIN4_HUMAN Isoform 2 of Peptidyl-prolyl cis-trans isomerase NIMA-interacting 4 OS=Homo sapiens GN=PIN4;>sp|Q9Y237-3|PIN4_HUMAN Isofo	XXXXXXXXXPPPPPPPPPPPPPXXXXXXXXX	GGAAS(-12.87)GS(12.87)DS(-21.4)ADKK	7	NaN	3	0.94438	0.00455184	60.093	38.037	60.093	0.28464	21	11110	12.8697	0.94438	12.8697	0.00455184	60.093	NaN	3951500	NaN	3951500	0	0	18569	21	22960	25706	65945	75058	65945	75058	11110	65945	75058	11110	65945	75058	16.6662	16.1317	16.3163	16.3615	15.8337	15.8775	15.9793	16.1596
sp|Q8WWM7-6|ATX2L_HUMAN	ATX2L	1.41451	0.406102	1.3251	684;684;684;684;684;684;684;684	TKPLLSVNKSTSTPTSPGPRTHSTPSIPVLT	STS(0.006)T(0.016)PT(0.011)S(0.968)PGPR	S	sp|Q8WWM7-6|ATX2L_HUMAN;sp|Q8WWM7-8|ATX2L_HUMAN;sp|Q8WWM7-5|ATX2L_HUMAN;sp|Q8WWM7-4|ATX2L_HUMAN;sp|Q8WWM7-9|ATX2L_HUMAN;sp|Q8WWM7-2|ATX2L_HUMAN;sp|Q8WWM7|ATX2L_HUMAN;sp|Q8WWM7-3|ATX2L_HUMAN	sp|Q8WWM7-6|ATX2L_HUMAN	>sp|Q8WWM7-6|ATX2L_HUMAN Isoform 6 of Ataxin-2-like protein OS=Homo sapiens GN=ATXN2L;>sp|Q8WWM7-8|ATX2L_HUMAN Isoform 8 of Ataxin-2-like protein OS=Homo sapiens GN=ATXN2L;>sp|Q8WWM7-5|ATX2L_HUMAN Isoform 5 of Ataxin-2-like protein OS=Homo sapiens GN=ATXN2	XXXXXXXXXPPPPPPPPPPPXXXXXXXXXXX	S(-50.91)T(-38.33)S(-22.18)T(-17.94)PT(-19.49)S(17.94)PGPR	7	110.61	2	0.967589	6.13e-05	121.18	99.437	94.507	0.30813	684	16223	17.9438	0.967589	17.9438	6.13e-05	121.18	NaN	790370000	110.61	739790000	50588000	0	12714	684	56739	NaN	NaN	NaN	163863	184948	9221	163858	184943	16223	163858	184943	16.5597	16.2931	16.7731	16.4021	16.4054	16.1277	15.9859	15.8847
sp|Q12888|TP53B_HUMAN	TP53B	2.07271	0.405215	1.32429	1056;1061;1061	EARQENEARSEDPPTTPIRGNLLHFPSSQGE	SEDPPT(0.003)T(0.997)PIR	T	sp|Q12888|TP53B_HUMAN;sp|Q12888-2|TP53B_HUMAN;sp|Q12888-3|TP53B_HUMAN	sp|Q12888|TP53B_HUMAN	>sp|Q12888|TP53B_HUMAN Tumor suppressor p53-binding protein 1 OS=Homo sapiens GN=TP53BP1 PE=1 SV=2;>sp|Q12888-2|TP53B_HUMAN Isoform 2 of Tumor suppressor p53-binding protein 1 OS=Homo sapiens GN=TP53BP1;>sp|Q12888-3|TP53B_HUMAN Isoform 3 of Tumor suppresso	XXXXXXXXXPPPPPPPPPPXXXXXXXXXXXX	S(-72.71)EDPPT(-25.63)T(25.63)PIR	7	NaN	2	0.997275	9.62e-05	112.44	88.348	112.44	0.25973	1056	18089	25.6344	0.997275	25.6344	9.62e-05	112.44	NaN	612750000	NaN	612750000	0	0	20763	1056	51871	58801	NaN	NaN	149649	169043	18089	149649	169043	18089	149649	169043	16.734	16.92	16.582	16.7987	16.2194	16.528	16.2232	16.4431
sp|Q9H1E3|NUCKS_HUMAN	NUCKS	1.16545	0.405212	1.32428	61	NKRRSGKNSQEDSEDSEDKDVKTKKDDSHSA	NSQEDS(1)EDS(1)EDKDVK	S	sp|Q9H1E3|NUCKS_HUMAN	sp|Q9H1E3|NUCKS_HUMAN	>sp|Q9H1E3|NUCKS_HUMAN Nuclear ubiquitous casein and cyclin-dependent kinase substrate 1 OS=Homo sapiens GN=NUCKS1 PE=1 SV=1	XXXXPPPPPPPPPPPPPPPPPPPPXXXXXXX	NS(-51.94)QEDS(51.94)EDS(81.65)EDKDVK	9	0.147	3	1	1.02e-29	238.63	206.75	127.01	-0.16236	61	17515	81.6459	1	81.6459	1.02e-29	238.63	NaN	869220000	0.12153	789390000	79833000	0	15510	61	NaN	NaN	NaN	NaN	126372	142905	22591	126325	142854	17515	126325	142854	19.7618	19.6042	19.805	19.7876	19.7488	19.0156	19.5069	19.0664
sp|Q96ST2|IWS1_HUMAN	IWS1	1.51057	0.405043	1.32413	377;170;52	SSDSEEEEHKKQKMDSDEDEKEGEEEKVAKR	QKMDS(1)DEDEKEGEEEK	S	sp|Q96ST2|IWS1_HUMAN;sp|Q96ST2-3|IWS1_HUMAN;sp|Q96ST2-2|IWS1_HUMAN	sp|Q96ST2|IWS1_HUMAN	>sp|Q96ST2|IWS1_HUMAN Protein IWS1 homolog OS=Homo sapiens GN=IWS1 PE=1 SV=2;>sp|Q96ST2-3|IWS1_HUMAN Isoform 3 of Protein IWS1 homolog OS=Homo sapiens GN=IWS1;>sp|Q96ST2-2|IWS1_HUMAN Isoform 2 of Protein IWS1 homolog OS=Homo sapiens GN=IWS1	XXXXXXXXXXXPPPPPPPPPPPPPPPPPPPX	QKMDS(112.36)DEDEKEGEEEK	5	NaN	4	1	1.67e-19	212.34	182.43	112.36	0.3667	377	21209	112.362	1	112.362	1.67e-19	212.34	NaN	187830000	NaN	187830000	0	0	14287	377	NaN	NaN	NaN	NaN	132477	149591	15546	113145	128233	21209	113145	128233	20.265	20.5915	20.1946	20.343	20.1825	19.7907	20.0951	19.7056
sp|Q8N108-17|MIER1_HUMAN	MIER1	0.395479	0.40494	1.32403	464;491;508;544	AKRRRVNSNGKESPGSSEFFQEAVSHGKFEE	VNS(0.001)NGKES(0.061)PGS(0.691)S(0.239)EFFQEAVS(0.007)HGKFEELENT(0.001)DD	S	sp|Q8N108-17|MIER1_HUMAN;sp|Q8N108|MIER1_HUMAN;sp|Q8N108-13|MIER1_HUMAN;sp|Q8N108-12|MIER1_HUMAN	sp|Q8N108-17|MIER1_HUMAN	>sp|Q8N108-17|MIER1_HUMAN Isoform 7 of Mesoderm induction early response protein 1 OS=Homo sapiens GN=MIER1;>sp|Q8N108|MIER1_HUMAN Mesoderm induction early response protein 1 OS=Homo sapiens GN=MIER1 PE=1 SV=2;>sp|Q8N108-13|MIER1_HUMAN Isoform 3 of Mesoder	XXXXXPPPPPPPPPPPPPPPPPPPPPPPPPP	VNS(-27.26)NGKES(-10.54)PGS(4.61)S(-4.61)EFFQEAVS(-19.92)HGKFEELENT(-28.67)DD	11	NaN	4	0.690786	0.000119987	55.49	51.543	55.49	0.12158	464	46310	4.61122	0.690786	4.61122	0.000119987	55.49	NaN	28085000	NaN	28085000	0	0	11509	464	NaN	NaN	177912	200698	177912	200698	46310	177912	200698	46310	177912	200698	13.7524	13.0379	13.3163	12.5018	13.4383	12.5887	13.1721	11.7895
sp|Q9NYP9|MS18A_HUMAN	MS18A	2.58594	0.404469	1.3236	233	KLWEAESKLSFATCKS_______________	LSFAT(0.004)CKS(0.996)	S	sp|Q9NYP9|MS18A_HUMAN	sp|Q9NYP9|MS18A_HUMAN	>sp|Q9NYP9|MS18A_HUMAN Protein Mis18-alpha OS=Homo sapiens GN=MIS18A PE=1 SV=1	XXXXXXXXPPPPPPPPXXXXXXXXXXXXXXX	LS(-47.77)FAT(-24.16)CKS(24.16)	8	NaN	2	0.996164	0.00193049	108.98	73.32	108.98	0.00336	233	35085	24.1639	0.996164	24.1639	0.00193049	108.98	NaN	37844000	NaN	37844000	0	0	16877	233	38453	43011	NaN	NaN	110310	125032	35085	110310	125032	35085	110310	125032	17.3921	17.0847	17.2232	17.1053	16.92	16.7731	16.7471	16.7471
sp|Q9Y4W2-2|LAS1L_HUMAN	LAS1L	1.05007	0.404357	1.3235	543;560;501	SFGSEAKAQQQEEQGSVNDVKEEEKEEKEVL	AQQQEEQGS(1)VNDVKEEEKEEK	S	sp|Q9Y4W2-2|LAS1L_HUMAN;sp|Q9Y4W2|LAS1L_HUMAN;sp|Q9Y4W2-3|LAS1L_HUMAN	sp|Q9Y4W2-2|LAS1L_HUMAN	>sp|Q9Y4W2-2|LAS1L_HUMAN Isoform 2 of Ribosomal biogenesis protein LAS1L OS=Homo sapiens GN=LAS1L;>sp|Q9Y4W2|LAS1L_HUMAN Ribosomal biogenesis protein LAS1L OS=Homo sapiens GN=LAS1L PE=1 SV=2;>sp|Q9Y4W2-3|LAS1L_HUMAN Isoform 3 of Ribosomal biogenesis protei	XXXXXXXPPPPPPPPPPPPPPPPPPPPPXXX	AQQQEEQGS(104.83)VNDVKEEEKEEK	9	56.349	4	1	2.23e-97	282.28	253.27	104.83	-0.29191	543	23335	104.834	1	104.834	2.23e-97	282.28	NaN	8463500	0.75651	8463500	0	0	19081	543	NaN	NaN	NaN	NaN	10235	11834	25239	10228	11827	23335	10228	11827	18.1801	19.0102	18.6697	18.977	18.1898	18.2741	18.4456	18.3101
sp|P10412|H14_HUMAN;sp|P16403|H12_HUMAN	H14	2.25063	0.40416	1.32332	113;113;116	GTGASGSFKLNKKAASGEAKPKAKKAGAAKA;GTGASGSFKLNKKAASGEAKPKVKKAGGTKP	AAS(1)GEAKPK	S	sp|P10412|H14_HUMAN;sp|P16403|H12_HUMAN;sp|P16401|H15_HUMAN	sp|P10412|H14_HUMAN	>sp|P10412|H14_HUMAN Histone H1.4 OS=Homo sapiens GN=HIST1H1E PE=1 SV=2;>sp|P16403|H12_HUMAN Histone H1.2 OS=Homo sapiens GN=HIST1H1C PE=1 SV=2;>sp|P16401|H15_HUMAN Histone H1.5 OS=Homo sapiens GN=HIST1H1B PE=1 SV=3	XXXXXXXXXXXXXPPPPPPPPPXXXXXXXXX	AAS(84.48)GEAKPK	3	0.00085381	2	1	0.000946224	95.094	81.909	84.479	-0.08446	113	12022	84.4793	1	84.4793	0.000946224	95.094	NaN	10805000	0.00085381	10805000	0	0	2882	NaN	408	454	NaN	NaN	1223	1420	11827	1222	1419	12022	1222	1419	15.8894	15.4925	15.5657	15.5746	15.2137	15.1437	15.3269	15.2213
sp|O43303-2|CP110_HUMAN	CP110	2.02111	0.403738	1.32293	372;372	LTGSYAKLPSPEPSMSPKMHRRRSRTSSACH	LPSPEPS(0.027)MS(0.973)PK	S	sp|O43303-2|CP110_HUMAN;sp|O43303|CP110_HUMAN	sp|O43303-2|CP110_HUMAN	>sp|O43303-2|CP110_HUMAN Isoform 2 of Centriolar coiled-coil protein of 110 kDa OS=Homo sapiens GN=CCP110;>sp|O43303|CP110_HUMAN Centriolar coiled-coil protein of 110 kDa OS=Homo sapiens GN=CCP110 PE=1 SV=3	XXXXXXXPPPPPPPPPPPXXXXXXXXXXXXX	LPS(-39.58)PEPS(-15.51)MS(15.51)PK	9	NaN	2	0.972571	3.85e-05	112.96	88.188	112.96	-0.19292	372	39128	15.5141	0.972571	15.5141	3.85e-05	112.96	NaN	38636000	NaN	34069000	4567000	0	1092	372	37771	NaN	NaN	NaN	108605	123131	39128	108605	123131	39128	108605	123131	17.6024	17.4087	17.2512	17.2419	17.1556	16.9431	16.9545	16.8361
sp|Q9P2P5|HECW2_HUMAN	HECW2	2.75472	0.402936	1.3222	444;88	SRPGTATCSERSMGASPKLRSSFPTDTRLNA	S(0.127)MGAS(0.873)PK	S	sp|Q9P2P5|HECW2_HUMAN;sp|Q9P2P5-2|HECW2_HUMAN	sp|Q9P2P5|HECW2_HUMAN	>sp|Q9P2P5|HECW2_HUMAN E3 ubiquitin-protein ligase HECW2 OS=Homo sapiens GN=HECW2 PE=1 SV=2;>sp|Q9P2P5-2|HECW2_HUMAN Isoform 2 of E3 ubiquitin-protein ligase HECW2 OS=Homo sapiens GN=HECW2	XXXXXXXXXXXPPPPPPPXXXXXXXXXXXXX	S(-8.36)MGAS(8.36)PK	5	NaN	2	0.872773	0.00754097	80.688	59.241	80.688	-0.53548	444	16350	8.36324	0.872773	8.36324	0.00754097	80.688	NaN	34078000	NaN	34078000	0	0	17296	444	54242	61514	156151	176225	156151	176225	16350	156151	176225	16350	156151	176225	16.6523	16.6382	16.4672	16.464	16.2823	16.1297	16.1791	16.0189
sp|Q2KHR2-2|RFX7_HUMAN	RFX7	3.02618	0.401562	1.32094	225;225	LQRKIQKKQQEQKLQSPLPGESAAKKSESAT	LQS(0.987)PLPGES(0.013)AAK	S	sp|Q2KHR2-2|RFX7_HUMAN;sp|Q2KHR2|RFX7_HUMAN	sp|Q2KHR2-2|RFX7_HUMAN	>sp|Q2KHR2-2|RFX7_HUMAN Isoform 2 of DNA-binding protein RFX7 OS=Homo sapiens GN=RFX7;>sp|Q2KHR2|RFX7_HUMAN DNA-binding protein RFX7 OS=Homo sapiens GN=RFX7 PE=1 SV=1	XXXXXXXXXXXXXPPPPPPPPPPPPXXXXXX	LQS(18.76)PLPGES(-18.76)AAK	3	NaN	2	0.98688	2.17e-05	144.15	124.03	144.15	-0.091664	225	34741	18.7633	0.98688	18.7633	2.17e-05	144.15	NaN	27161000	NaN	27161000	0	0	7975	225	38098	42624	109457	124082	109457	124082	34741	109457	124082	34741	109457	124082	15.7654	15.8918	15.68	15.8411	15.3718	15.4154	15.2768	15.508
sp|Q8IYB3|SRRM1_HUMAN	SRRM1	2.31989	0.401468	1.32085	541;539	SRSASPSPRKRQKETSPRGRRRRSPSPPPTR	QKET(0.018)S(0.982)PR	S	sp|Q8IYB3|SRRM1_HUMAN;sp|Q8IYB3-2|SRRM1_HUMAN	sp|Q8IYB3|SRRM1_HUMAN	>sp|Q8IYB3|SRRM1_HUMAN Serine/arginine repetitive matrix protein 1 OS=Homo sapiens GN=SRRM1 PE=1 SV=2;>sp|Q8IYB3-2|SRRM1_HUMAN Isoform 2 of Serine/arginine repetitive matrix protein 1 OS=Homo sapiens GN=SRRM1	XXXXXXXXXXXPPPPPPPXXXXXXXXXXXXX	QKET(-17.43)S(17.43)PR	5	NaN	2	0.982253	0.00612375	91.636	43.931	77.533	-0.014405	541	4342	17.4309	0.982253	17.4309	0.00612375	91.636	NaN	3956200000	NaN	3956200000	0	0	11369	541	46171	52320	NaN	NaN	132337	149437	5356	132336	149436	4342	132336	149436	18.8757	18.5951	18.7569	18.7207	18.1206	18.4087	18.3962	18.417
sp|Q15154-2|PCM1_HUMAN	PCM1	0.774315	0.40146	1.32084	1316	KRNSTQLKSRVKNIKTGSDFSMFEALRDTIY	T(0.798)GS(0.123)DFS(0.079)MFEALR	T	sp|Q15154-2|PCM1_HUMAN	sp|Q15154-2|PCM1_HUMAN	>sp|Q15154-2|PCM1_HUMAN Isoform 2 of Pericentriolar material 1 protein OS=Homo sapiens GN=PCM1	XXXXXXXXXXXXXXXPPPPPPPPPPPPXXXX	T(8.13)GS(-8.13)DFS(-10.03)MFEALR	1	NaN	2	0.7981	2.69e-08	188.63	156.71	111.79	-0.57862	1316	48828	8.13126	0.7981	8.13126	2.69e-08	188.63	NaN	5665100	NaN	5665100	0	0	21076	1316	58094	65920	NaN	NaN	167472	189008	50129	167470	189006	48828	167470	189006	14.8533	15.7936	15.4186	15.9837	14.9385	15.1196	15.1946	15.1907
sp|Q00839|HNRPU_HUMAN;sp|Q00839-2|HNRPU_HUMAN	HNRPU	1.34274	0.401403	1.32079	3;3	_____________MSSSPVNVKKLKVSELKE	S(0.074)S(0.512)S(0.414)PVNVKK	S	sp|Q00839|HNRPU_HUMAN;sp|Q00839-2|HNRPU_HUMAN	sp|Q00839|HNRPU_HUMAN	>sp|Q00839|HNRPU_HUMAN Heterogeneous nuclear ribonucleoprotein U OS=Homo sapiens GN=HNRNPU PE=1 SV=6;>sp|Q00839-2|HNRPU_HUMAN Isoform Short of Heterogeneous nuclear ribonucleoprotein U OS=Homo sapiens GN=HNRNPU	XXXXXXXXXXXXXXPPPPPPPPPXXXXXXXX	S(-8.38)S(0.92)S(-0.92)PVNVKK	2	NaN	3	0.511639	0.0118442	55.261	30.247	55.261	0.37614	3	20058	0.918655	0.511639	0.918655	0.0118442	55.261	NaN	56910000	NaN	56910000	0	0	5519	NaN	NaN	NaN	162652	183615	162652	183615	20058	162652	183615	20058	162652	183615	16.6096	16.0124	16.2175	16.4054	16.1556	15.726	15.959	15.7987
sp|Q07866-3|KLC1_HUMAN;sp|Q07866-6|KLC1_HUMAN	KLC1	0.938274	0.40107	1.32049	462;462;462;462;462;462;462;462;462;462	GEYGGWYKACKVDSPTVTTTLKNLGALYRRQ	ACKVDS(0.347)PT(0.652)VTTTLK	T	sp|Q07866-3|KLC1_HUMAN;sp|Q07866-6|KLC1_HUMAN;sp|Q07866-4|KLC1_HUMAN;sp|Q07866-7|KLC1_HUMAN;sp|Q07866-9|KLC1_HUMAN;sp|Q07866-5|KLC1_HUMAN;sp|Q07866-10|KLC1_HUMAN;sp|Q07866-8|KLC1_HUMAN;sp|Q07866-2|KLC1_HUMAN;sp|Q07866|KLC1_HUMAN	sp|Q07866-6|KLC1_HUMAN	>sp|Q07866-3|KLC1_HUMAN Isoform G of Kinesin light chain 1 OS=Homo sapiens GN=KLC1;>sp|Q07866-6|KLC1_HUMAN Isoform N of Kinesin light chain 1 OS=Homo sapiens GN=KLC1;>sp|Q07866-4|KLC1_HUMAN Isoform J of Kinesin light chain 1 OS=Homo sapiens GN=KLC1;>sp|Q07	XXXXXXXXPPPPPPPPPPPPPPXXXXXXXXX	ACKVDS(-2.74)PT(2.74)VT(-32.59)T(-41.64)T(-59.1)LK	8	32.6	3	0.652319	2.12e-11	178.06	140.29	178.06	0.17737	462	31071	2.73785	0.652319	2.73785	2.12e-11	178.06	NaN	132090000	32.6	132090000	0	0	20696	NaN	NaN	NaN	1736	2009	1736	2009	31071	1736	2009	31071	1736	2009	15.9083	15.4925	15.6154	15.3581	15.6125	15.2985	15.1277	14.7313
sp|Q9P2R6|RERE_HUMAN	RERE	4.22068	0.400502	1.31997	599;45	LRSGRKKQPASPDGRTSPINEDIRSSGRNSP	T(0.918)S(0.082)PINEDIR	T	sp|Q9P2R6|RERE_HUMAN;sp|Q9P2R6-2|RERE_HUMAN	sp|Q9P2R6|RERE_HUMAN	>sp|Q9P2R6|RERE_HUMAN Arginine-glutamic acid dipeptide repeats protein OS=Homo sapiens GN=RERE PE=1 SV=2;>sp|Q9P2R6-2|RERE_HUMAN Isoform 2 of Arginine-glutamic acid dipeptide repeats protein OS=Homo sapiens GN=RERE	XXXXXXPPPPPPPPPPPPPPPPPPXXXXXXX	T(10.51)S(-10.51)PINEDIR	1	NaN	2	0.918277	8.42e-10	158.61	118.76	158.61	0.13768	599	24037	10.5063	0.918277	10.5063	8.42e-10	158.61	NaN	99269000	NaN	64653000	34616000	0	22876	599	NaN	NaN	NaN	NaN	171240	193236	24855	171240	193236	24855	97934	111256	16.9992	17.0743	16.977	16.9431	16.5265	16.6382	16.5746	16.6523
sp|Q6ZT07|TBCD9_HUMAN	TBCD9	2.95188	0.400108	1.31961	471	VPTATQTLMTMYRRRSPEEFNPKLAKEFLKE	RRS(1)PEEFNPK	S	sp|Q6ZT07|TBCD9_HUMAN	sp|Q6ZT07|TBCD9_HUMAN	>sp|Q6ZT07|TBCD9_HUMAN TBC1 domain family member 9 OS=Homo sapiens GN=TBC1D9 PE=2 SV=2	XXXXXXXXXXXXXPPPPPPPPPPXXXXXXXX	RRS(46.7)PEEFNPK	3	NaN	3	1	0.0227553	46.704	32.273	46.704	-1.1647	471	12407	46.7044	1	46.7044	0.0227553	46.704	NaN	0	NaN	0	0	0	10019	471	50449	57159	145260	164050	145260	164050	12407	145260	164050	12407	145260	164050	16.0532	15.8509	15.9223	15.9316	15.601	15.6607	15.4415	15.4544
sp|P05386|RLA1_HUMAN;sp|P05387|RLA2_HUMAN	RLA1	0.243405	0.398925	1.31853	101;102;76	AAPAEEKKVEAKKEESEESDDDMGFGLFD__;APAAAEEKKDEKKEESEESDDDMGFGLFD__	KEES(1)EES(1)DDDMGFGLFD	S	sp|P05386|RLA1_HUMAN;sp|P05387|RLA2_HUMAN;sp|P05386-2|RLA1_HUMAN	sp|P05387|RLA2_HUMAN	>sp|P05386|RLA1_HUMAN 60S acidic ribosomal protein P1 OS=Homo sapiens GN=RPLP1 PE=1 SV=1;>sp|P05387|RLA2_HUMAN 60S acidic ribosomal protein P2 OS=Homo sapiens GN=RPLP2 PE=1 SV=1;>sp|P05386-2|RLA1_HUMAN Isoform 2 of 60S acidic ribosomal protein P1 OS=Homo s	XXXXXXXXXXXXPPPPPPPPPPPPPPPPPXX	KEES(62.59)EES(62.59)DDDMGFGLFD	4	NaN	2	1	1.54e-05	101.17	90.903	62.589	1.5268	102	53681	62.5895	1	62.5895	1.54e-05	101.17	NaN	102830000	NaN	6723500	96107000	0	2631	NaN	31612	NaN	NaN	NaN	91486	104009	49410	91485	104008	53681	91485	104008	16.6937	15.5597	15.4767	14.6773	16.7207	14.5508	15.0447	14.4956
sp|O60333-2|KIF1B_HUMAN	KIF1B	2.12311	0.398883	1.31849	1404;1450;1450	SNRVTGIYELSLCKMSDTGSPGMQRRRRKIL	MS(0.576)DT(0.212)GS(0.212)PGMQR	S	sp|O60333-2|KIF1B_HUMAN;sp|O60333|KIF1B_HUMAN;sp|O60333-4|KIF1B_HUMAN	sp|O60333-2|KIF1B_HUMAN	>sp|O60333-2|KIF1B_HUMAN Isoform 2 of Kinesin-like protein KIF1B OS=Homo sapiens GN=KIF1B;>sp|O60333|KIF1B_HUMAN Kinesin-like protein KIF1B OS=Homo sapiens GN=KIF1B PE=1 SV=5;>sp|O60333-4|KIF1B_HUMAN Isoform 4 of Kinesin-like protein KIF1B OS=Homo sapiens	XXXXXXXXXXXXXXPPPPPPPPPPPXXXXXX	MS(4.34)DT(-4.34)GS(-4.34)PGMQR	2	NaN	2	0.576144	0.00208712	59.294	43.708	59.294	-0.067216	1404	7636	4.34346	0.576144	4.34346	0.00208712	59.294	NaN	10039000	NaN	10039000	0	0	1407	1404	40196	NaN	114838	130115	114838	130115	7636	114838	130115	7636	114838	130115	14.0102	13.9293	13.8037	13.8138	13.3718	13.412	13.4252	13.7524
sp|O95684|FR1OP_HUMAN	FR1OP	0.706319	0.398692	1.31831	156;156	GPTTGEGALDLSDVHSPPKSPEGKTSAQTTP	EKGPTTGEGALDLSDVHS(1)PPKS(1)PEGK	S	sp|O95684|FR1OP_HUMAN;sp|O95684-2|FR1OP_HUMAN	sp|O95684|FR1OP_HUMAN	>sp|O95684|FR1OP_HUMAN FGFR1 oncogene partner OS=Homo sapiens GN=FGFR1OP PE=1 SV=1;>sp|O95684-2|FR1OP_HUMAN Isoform 2 of FGFR1 oncogene partner OS=Homo sapiens GN=FGFR1OP	PPPPPPPPPPPPPPPPPPPPPPPPXXXXXXX	EKGPT(-99.03)T(-95.16)GEGALDLS(-40.01)DVHS(40.01)PPKS(48.47)PEGK	18	NaN	4	0.9999	7.9e-101	266.15	241.13	130.19	-0.082612	156	36262	40.0092	0.9999	40.0092	7.9e-101	266.15	NaN	289550000	NaN	142530000	147020000	0	2401	156	NaN	NaN	NaN	NaN	51651	59014	35719	71018	80877	36262	71018	80877	18.9798	18.5545	18.7173	18.417	18.8876	17.8423	18.4415	17.9024
sp|Q8WXA3-2|RUFY2_HUMAN	RUFY2	1.91147	0.39862	1.31825	583;618;632	IFCNACSDNELPLPSSPKPVRVCDSCHALLI	NCGEIFCNACSDNELPLPS(0.059)S(0.941)PKPVR	S	sp|Q8WXA3-2|RUFY2_HUMAN;sp|Q8WXA3-3|RUFY2_HUMAN;sp|Q8WXA3|RUFY2_HUMAN	sp|Q8WXA3-2|RUFY2_HUMAN	>sp|Q8WXA3-2|RUFY2_HUMAN Isoform 2 of RUN and FYVE domain-containing protein 2 OS=Homo sapiens GN=RUFY2;>sp|Q8WXA3-3|RUFY2_HUMAN Isoform 3 of RUN and FYVE domain-containing protein 2 OS=Homo sapiens GN=RUFY2;>sp|Q8WXA3|RUFY2_HUMAN RUN and FYVE domain-conta	PPPPPPPPPPPPPPPPPPPPPXXXXXXXXXX	NCGEIFCNACS(-55.86)DNELPLPS(-12.06)S(12.06)PKPVR	20	74.158	3	0.941354	1.06e-10	113.43	108.18	101.74	-0.46763	583	43313	12.0553	0.941354	12.0553	1.06e-10	113.43	NaN	93378000	74.158	93378000	0	0	12750	583	40691	45674	NaN	NaN	116204	131617	41855	116205	131618	43313	116205	131618	14.8582	14.8435	14.6718	14.6154	14.5981	14.392	14.183	14.2213
sp|Q12923-3|PTN13_HUMAN	PTN13	2.03653	0.398445	1.31809	1340;1359;1359;1168	SVNTSNKMNFKTFSSSPPKPGDIFEVELAKN	T(0.005)FS(0.027)S(0.169)S(0.799)PPKPGDIFEVELAK	S	sp|Q12923-3|PTN13_HUMAN;sp|Q12923|PTN13_HUMAN;sp|Q12923-4|PTN13_HUMAN;sp|Q12923-2|PTN13_HUMAN	sp|Q12923-3|PTN13_HUMAN	>sp|Q12923-3|PTN13_HUMAN Isoform 3 of Tyrosine-protein phosphatase non-receptor type 13 OS=Homo sapiens GN=PTPN13;>sp|Q12923|PTN13_HUMAN Tyrosine-protein phosphatase non-receptor type 13 OS=Homo sapiens GN=PTPN13 PE=1 SV=2;>sp|Q12923-4|PTN13_HUMAN Isoform	XXXXXXXXXXXPPPPPPPPPPPPPPPPPPPX	T(-22.03)FS(-14.75)S(-6.75)S(6.75)PPKPGDIFEVELAK	5	NaN	3	0.799246	1e-27	193.93	175.3	193.93	0.29765	1340	48549	6.74883	0.799246	6.74883	1e-27	193.93	NaN	7966600	NaN	7966600	0	0	6366	1340	57979	65797	167226	188748	167226	188748	48549	167226	188748	48549	167226	188748	15.9613	16.2512	15.8679	16.253	15.6964	15.68	15.5951	15.768
sp|Q96JI7-2|SPTCS_HUMAN	SPTCS	1.93097	0.398432	1.31808	1958;1958	EEAPDIPLRRVHSTSSLDSQKFVTVPSSNEV	VHS(0.008)T(0.05)S(0.353)S(0.589)LDSQK	S	sp|Q96JI7-2|SPTCS_HUMAN;sp|Q96JI7|SPTCS_HUMAN	sp|Q96JI7-2|SPTCS_HUMAN	>sp|Q96JI7-2|SPTCS_HUMAN Isoform 2 of Spatacsin OS=Homo sapiens GN=SPG11;>sp|Q96JI7|SPTCS_HUMAN Spatacsin OS=Homo sapiens GN=SPG11 PE=1 SV=3	XXXXXXXXXXPPPPPPPPPPPXXXXXXXXXX	VHS(-18.78)T(-10.67)S(-2.23)S(2.23)LDS(-51.25)QK	6	NaN	3	0.589171	9.78e-08	184.11	155.67	95.022	-0.13245	1958	15066	2.23036	0.589171	2.23036	9.78e-08	184.11	NaN	43331000	NaN	43331000	0	0	13744	1958	61241	69460	175613	198153	175613	198153	16129	175615	198155	15066	175615	198155	15.1074	15.3547	15.0951	15.3954	14.8238	15.0145	14.6382	14.8823
sp|P41279-2|M3K8_HUMAN	M3K8	4.94274	0.398405	1.31805	112;141	DVLLIPWKLTYRNIGSDFIPRGAFGKVYLAQ	NIGS(1)DFIPR	S	sp|P41279-2|M3K8_HUMAN;sp|P41279|M3K8_HUMAN	sp|P41279-2|M3K8_HUMAN	>sp|P41279-2|M3K8_HUMAN Isoform 2 of Mitogen-activated protein kinase kinase kinase 8 OS=Homo sapiens GN=MAP3K8;>sp|P41279|M3K8_HUMAN Mitogen-activated protein kinase kinase kinase 8 OS=Homo sapiens GN=MAP3K8 PE=1 SV=2	XXXXXXXXXXXXPPPPPPPPPXXXXXXXXXX	NIGS(75.74)DFIPR	4	NaN	2	1	0.00070244	95.273	73.423	75.739	0.62613	112	41831	75.7391	1	75.7391	0.00070244	95.273	NaN	23241000	NaN	23241000	0	0	4120	112	41966	47371	NaN	NaN	120449	136341	43430	120448	136339	41831	120448	136339	16.1556	16.185	16.2732	16.2493	15.7885	15.8484	15.8213	15.8113
sp|Q07866-6|KLC1_HUMAN	KLC1	4.86964	0.398082	1.31776	624;633;580	RNNCLADSRALSASHTDLAH___________	ALSAS(0.114)HT(0.886)DLAH	T	sp|Q07866-6|KLC1_HUMAN;sp|Q07866-4|KLC1_HUMAN;sp|Q07866-7|KLC1_HUMAN	sp|Q07866-6|KLC1_HUMAN	>sp|Q07866-6|KLC1_HUMAN Isoform N of Kinesin light chain 1 OS=Homo sapiens GN=KLC1;>sp|Q07866-4|KLC1_HUMAN Isoform J of Kinesin light chain 1 OS=Homo sapiens GN=KLC1;>sp|Q07866-7|KLC1_HUMAN Isoform P of Kinesin light chain 1 OS=Homo sapiens GN=KLC1	XXXXXXXXXPPPPPPPPPPPXXXXXXXXXXX	ALS(-39.11)AS(-8.92)HT(8.92)DLAH	7	NaN	3	0.886161	8.23e-09	171.67	155.51	141.39	0.1425	624	19794	8.91635	0.886161	8.91635	8.23e-09	171.67	NaN	1800100000	NaN	1800100000	0	0	20697	624	2652	3013	NaN	NaN	8050	9345	18976	8055	9350	19794	8055	9350	16.8965	16.8606	16.8965	16.9545	16.4831	16.4909	16.4672	16.5746
sp|Q2M1P5|KIF7_HUMAN	KIF7	3.40962	0.397227	1.31697	895	KTEEIAAFQRKRRSGSNGSVVSLEQQQKIEE	S(0.005)GS(0.973)NGS(0.022)VVSLEQQQK	S	sp|Q2M1P5|KIF7_HUMAN	sp|Q2M1P5|KIF7_HUMAN	>sp|Q2M1P5|KIF7_HUMAN Kinesin-like protein KIF7 OS=Homo sapiens GN=KIF7 PE=1 SV=2	XXXXXXXXXXXXXPPPPPPPPPPPPPPPXXX	S(-23.28)GS(16.37)NGS(-16.37)VVS(-50.05)LEQQQK	3	NaN	2	0.972951	3.37e-24	223.18	157.8	169.43	0.58561	895	32893	16.3653	0.972951	16.3653	3.37e-24	223.18	NaN	73233000	NaN	73233000	0	0	8009	895	52719	NaN	NaN	NaN	152002	171669	34091	151995	171662	32893	151995	171662	17.0426	17.2512	17.0211	17.1556	16.7471	16.68	16.7471	16.7072
sp|Q9H1E3|NUCKS_HUMAN	NUCKS	1.43368	0.39635	1.31617	75;35	DSEDKDVKTKKDDSHSAEDSEDEKEDHKNVR	DDS(0.001)HS(0.999)AEDSEDEKEDHKNVR	S	sp|Q9H1E3|NUCKS_HUMAN;sp|Q9H1E3-2|NUCKS_HUMAN	sp|Q9H1E3|NUCKS_HUMAN	>sp|Q9H1E3|NUCKS_HUMAN Nuclear ubiquitous casein and cyclin-dependent kinase substrate 1 OS=Homo sapiens GN=NUCKS1 PE=1 SV=1;>sp|Q9H1E3-2|NUCKS_HUMAN Isoform 2 of Nuclear ubiquitous casein and cyclin-dependent kinase substrate 1 OS=Homo sapiens GN=NUCKS1	XXXXXXXXXXXPPPPPPPPPPPPPPPPPPPP	DDS(-31.24)HS(31.24)AEDS(-49.76)EDEKEDHKNVR	5	1.1673	5	0.999239	3.2e-44	216.67	193.37	136.57	-0.086884	75	10062	31.2443	0.999239	31.2443	3.2e-44	216.67	NaN	138440000	0.44627	71276000	67161000	0	15500	75	NaN	NaN	NaN	NaN	20411	23476	8743	20430	23502	10062	20430	23502	17.6024	17.624	17.6311	17.4496	17.5432	16.9545	17.2696	16.9545
sp|O94874|UFL1_HUMAN	UFL1	1.79535	0.395356	1.31527	790;725	LSSSIKDLVLKSRKSSVTEE___________	KS(0.013)S(0.967)VT(0.021)EE	S	sp|O94874|UFL1_HUMAN;sp|O94874-2|UFL1_HUMAN	sp|O94874|UFL1_HUMAN	>sp|O94874|UFL1_HUMAN E3 UFM1-protein ligase 1 OS=Homo sapiens GN=UFL1 PE=1 SV=2;>sp|O94874-2|UFL1_HUMAN Isoform 2 of E3 UFM1-protein ligase 1 OS=Homo sapiens GN=UFL1	XXXXXXXXXXXPPPPPPPPPXXXXXXXXXXX	KS(-18.79)S(16.71)VT(-16.71)EE	3	NaN	2	0.966621	0.00852446	100.71	97.316	100.71	0.16727	790	14386	16.7104	0.966621	16.7104	0.00852446	100.71	NaN	4049300000	NaN	4049300000	0	0	2096	790	NaN	NaN	NaN	NaN	99679	113220	14386	99679	113220	14386	99679	113220	17.8423	17.6382	17.5508	17.3752	17.1752	17.4087	17.1357	17.1053
sp|Q9UQ35|SRRM2_HUMAN	SRRM2	2.68139	0.395202	1.31513	534;534	AQRWGRSRSPQRRGRSRSPQRPGWSRSRNTQ	S(1)RS(1)PQRPGWSR	S	sp|Q9UQ35|SRRM2_HUMAN;sp|Q9UQ35-2|SRRM2_HUMAN	sp|Q9UQ35|SRRM2_HUMAN	>sp|Q9UQ35|SRRM2_HUMAN Serine/arginine repetitive matrix protein 2 OS=Homo sapiens GN=SRRM2 PE=1 SV=2;>sp|Q9UQ35-2|SRRM2_HUMAN Isoform 2 of Serine/arginine repetitive matrix protein 2 OS=Homo sapiens GN=SRRM2	XXXXXXXXXXXXXXXPPPPPPPPPPPXXXXX	S(44.25)RS(41.65)PQRPGWS(-41.65)R	1	NaN	4	0.999962	0.00444114	70.197	46.877	70.197	0.065839	534	10444	44.2519	0.999962	44.2519	0.00444114	70.197	NaN	60018000	NaN	0	60018000	0	18462	534	55770	63291	NaN	NaN	160816	181509	10444	160816	181509	10444	160816	181509	15.6125	15.7885	15.6883	15.8188	15.2659	15.4831	15.2099	15.3684
sp|Q13523|PRP4B_HUMAN	PRP4B	1.42151	0.39415	1.31417	243	KRSKSQDQARKSKSPTLRRRSQEKIGKARSP	KS(0.697)KS(0.397)PT(0.906)LR	T	sp|Q13523|PRP4B_HUMAN	sp|Q13523|PRP4B_HUMAN	>sp|Q13523|PRP4B_HUMAN Serine/threonine-protein kinase PRP4 homolog OS=Homo sapiens GN=PRPF4B PE=1 SV=3	XXXXXXXXXXPPPPPPPPXXXXXXXXXXXXX	KS(2.99)KS(-2.99)PT(8.09)LR	6	NaN	4	0.906367	0.0206212	60.161	39.755	60.161	0.54417	243	16182	8.08997	0.906367	8.08997	0.0206212	60.161	NaN	34179000	NaN	0	34179000	0	20865	243	NaN	NaN	99330	NaN	99330	112824	16182	99330	112824	16182	99330	112824	15.3581	15.8894	15.2841	15.365	15.1791	15.1357	15.0575	14.9476
sp|Q5T655|CFA58_HUMAN	CFA58	0.696033	0.393835	1.31388	615	KKELDQVISERDILGSQLVRRNDELALLYEK	DILGS(1)QLVRR	S	sp|Q5T655|CFA58_HUMAN	sp|Q5T655|CFA58_HUMAN	>sp|Q5T655|CFA58_HUMAN Cilia- and flagella-associated protein 58 OS=Homo sapiens GN=CFAP58 PE=2 SV=1	XXXXXXXXXXXPPPPPPPPPPXXXXXXXXXX	DILGS(58.75)QLVRR	5	NaN	3	1	0.0230472	58.754	24.786	58.754	-0.079216	615	34581	58.7539	1	58.7539	0.0230472	58.754	NaN	224110000	NaN	224110000	0	0	8767	615	8950	10045	26905	30969	26905	30969	34581	26905	30969	34581	26905	30969	13.6325	14.2877	13.9748	14.6439	13.4252	14.0868	13.4767	13.9748
sp|Q92522|H1X_HUMAN	H1X	1.61795	0.39334	1.31343	27	TTAEGMAKKVTKAGGSAALSPSKKRKNSKKK	AGGS(0.829)AALS(0.165)PS(0.006)K	S	sp|Q92522|H1X_HUMAN	sp|Q92522|H1X_HUMAN	>sp|Q92522|H1X_HUMAN Histone H1x OS=Homo sapiens GN=H1FX PE=1 SV=1	XXXXXXXXXXXXPPPPPPPPPPPXXXXXXXX	AGGS(7.01)AALS(-7.01)PS(-21.7)K	4	0.28958	2	0.829355	1.87e-05	127.3	90.978	127.3	0.13146	27	21922	7.01159	0.829355	7.01159	1.87e-05	127.3	NaN	103210000	0.28958	103210000	0	0	12904	27	NaN	NaN	4599	5385	4599	5385	21922	4599	5385	21922	4599	5385	15.7706	15.9476	15.4512	15.6634	15.4318	15.4736	15.1946	15.1596
sp|Q7Z401|MYCPP_HUMAN	MYCPP	2.7025	0.393318	1.31341	1410;1453	TKRIDLSRISLESSASLEGSLSKFALPGKSE	ISLESS(0.001)AS(0.999)LEGSLSK	S	sp|Q7Z401|MYCPP_HUMAN;sp|Q7Z401-2|MYCPP_HUMAN	sp|Q7Z401|MYCPP_HUMAN	>sp|Q7Z401|MYCPP_HUMAN C-myc promoter-binding protein OS=Homo sapiens GN=DENND4A PE=1 SV=2;>sp|Q7Z401-2|MYCPP_HUMAN Isoform 2 of C-myc promoter-binding protein OS=Homo sapiens GN=DENND4A	XXXXXXXXPPPPPPPPPPPPPPPXXXXXXXX	IS(-65.61)LES(-41.92)S(-29.82)AS(29.82)LEGS(-41.57)LS(-53.62)K	8	NaN	2	0.998822	5e-05	107.72	91.36	107.72	-0.96973	1410	47075	29.8249	0.998822	29.8249	5e-05	107.72	NaN	1779600	NaN	1779600	0	0	10374	1410	30433	34081	88147	100350	88147	100350	47075	88147	100350	47075	88147	100350	14.0276	14.1517	13.863	13.9837	13.6325	13.5142	13.7313	13.5746
sp|A2AJT9-2|CX023_HUMAN	CX023	0.955479	0.39264	1.31279	139;139;139	EHERNSYPQKVQGGHSPDDHRVRGSGKGGKP	VQGGHS(1)PDDHR	S	sp|A2AJT9-2|CX023_HUMAN;sp|A2AJT9|CX023_HUMAN;sp|A2AJT9-3|CX023_HUMAN	sp|A2AJT9-2|CX023_HUMAN	>sp|A2AJT9-2|CX023_HUMAN Isoform 2 of Uncharacterized protein CXorf23 OS=Homo sapiens GN=CXorf23;>sp|A2AJT9|CX023_HUMAN Uncharacterized protein CXorf23 OS=Homo sapiens GN=CXorf23 PE=1 SV=1;>sp|A2AJT9-3|CX023_HUMAN Isoform 3 of Uncharacterized protein CXorf	XXXXXXXXXXPPPPPPPPPPPXXXXXXXXXX	VQGGHS(113.48)PDDHR	6	NaN	3	1	2.98e-05	113.48	81.999	113.48	-0.19388	139	2337	113.477	1	113.477	2.98e-05	113.48	NaN	59613000	NaN	59613000	0	0	256	139	62366	70707	178541	201408	178541	201408	2337	178541	201408	2337	178541	201408	12.1611	12.4014	11.7228	11.7855	11.3772	12.0119	11.5556	11.5556
sp|Q5T5Y3-2|CAMP1_HUMAN	CAMP1	1.14584	0.392522	1.31269	552;830;841	TSFAERKLQRLNSCETKSSTSSSQKTTPDAS	LNS(0.129)CET(0.871)K	T	sp|Q5T5Y3-2|CAMP1_HUMAN;sp|Q5T5Y3|CAMP1_HUMAN;sp|Q5T5Y3-3|CAMP1_HUMAN	sp|Q5T5Y3-2|CAMP1_HUMAN	>sp|Q5T5Y3-2|CAMP1_HUMAN Isoform 2 of Calmodulin-regulated spectrin-associated protein 1 OS=Homo sapiens GN=CAMSAP1;>sp|Q5T5Y3|CAMP1_HUMAN Calmodulin-regulated spectrin-associated protein 1 OS=Homo sapiens GN=CAMSAP1 PE=1 SV=2;>sp|Q5T5Y3-3|CAMP1_HUMAN Isof	XXXXXXXXXXPPPPPPPXXXXXXXXXXXXXX	LNS(-8.29)CET(8.29)K	6	NaN	2	0.870809	0.00678164	97.965	57.084	97.965	-0.20852	552	20142	8.28689	0.870809	8.28689	0.00678164	97.965	NaN	1156300000	NaN	1156300000	0	0	21315	552	37580	42045	NaN	NaN	108128	122602	20142	108128	122602	20142	108128	122602	17.4496	17.185	16.8606	16.786	16.8965	16.7602	16.5775	16.4767
sp|Q86YS7|C2CD5_HUMAN;sp|Q86YS7-3|C2CD5_HUMAN	C2CD5	1.98628	0.390793	1.31111	662;662;653;664;675	EPRQRSRLLRSQSESSDEVTELDLSHGKKDA	S(0.001)QS(0.003)ES(0.122)S(0.874)DEVTELDLSHGKK	S	sp|Q86YS7|C2CD5_HUMAN;sp|Q86YS7-3|C2CD5_HUMAN;sp|Q86YS7-2|C2CD5_HUMAN;sp|Q86YS7-4|C2CD5_HUMAN;sp|Q86YS7-5|C2CD5_HUMAN	sp|Q86YS7-3|C2CD5_HUMAN	>sp|Q86YS7|C2CD5_HUMAN C2 domain-containing protein 5 OS=Homo sapiens GN=C2CD5 PE=1 SV=1;>sp|Q86YS7-3|C2CD5_HUMAN Isoform 3 of C2 domain-containing protein 5 OS=Homo sapiens GN=C2CD5;>sp|Q86YS7-2|C2CD5_HUMAN Isoform 2 of C2 domain-containing protein 5 OS=H	XXXXXXXXXXPPPPPPPPPPPPPPPPPPPXX	S(-31.4)QS(-25.04)ES(-8.54)S(8.54)DEVT(-67.82)ELDLS(-102.68)HGKK	6	NaN	4	0.874364	1.99e-14	137.52	125.71	137.52	-0.81533	662	30997	8.5439	0.874364	8.5439	1.99e-14	137.52	NaN	109740000	NaN	109740000	0	0	11020	NaN	NaN	NaN	159871	180457	159871	180457	30997	159871	180457	30997	159871	180457	14.6495	14.726	14.768	14.5746	14.5204	14.3021	14.2877	14.0447
sp|Q3YEC7|RABL6_HUMAN	RABL6	1.15577	0.390675	1.31101	640;641	SDLFGLGLEEAGPKESSEEGKEGKTPSKEKK	LKNDSDLFGLGLEEAGPKES(0.845)S(0.155)EEGK	S	sp|Q3YEC7|RABL6_HUMAN;sp|Q3YEC7-2|RABL6_HUMAN	sp|Q3YEC7|RABL6_HUMAN	>sp|Q3YEC7|RABL6_HUMAN Rab-like protein 6 OS=Homo sapiens GN=RABL6 PE=1 SV=2;>sp|Q3YEC7-2|RABL6_HUMAN Isoform 2 of Rab-like protein 6 OS=Homo sapiens GN=RABL6	PPPPPPPPPPPPPPPPPPPPPXXXXXXXXXX	LKNDS(-113.83)DLFGLGLEEAGPKES(7.35)S(-7.35)EEGK	20	NaN	4	0.844588	1.55e-60	215.99	192.66	215.99	0.11432	640	47674	7.3516	0.844588	7.3516	1.55e-60	215.99	NaN	15907000	NaN	15907000	0	0	8162	640	36782	41177	106280	120565	106280	120565	47674	106280	120565	47674	106280	120565	15.3547	15.1196	15.2841	15.4154	15.3269	14.5265	14.9339	14.8238
sp|P16402|H13_HUMAN	H13	2.04897	0.389683	1.31011	147	PAGAAKKPKKVAGAATPKKSIKKTPKKVKKP	VAGAAT(1)PK	T	sp|P16402|H13_HUMAN	sp|P16402|H13_HUMAN	>sp|P16402|H13_HUMAN Histone H1.3 OS=Homo sapiens GN=HIST1H1D PE=1 SV=2	XXXXXXXXXPPPPPPPPPXXXXXXXXXXXXX	VAGAAT(83.86)PK	6	7.001	2	1	0.000796263	93.649	54.935	83.862	0.59103	147	14321	83.8618	1	83.8618	0.000796263	93.649	NaN	1355400000	6.1295	1355400000	0	0	20005	147	NaN	NaN	NaN	NaN	172896	195123	17400	100266	113857	14321	100266	113857	18.9488	18.6132	18.7699	18.8081	18.6132	18.2696	18.3752	18.3233
sp|Q8TEW0-4|PARD3_HUMAN;sp|Q8TEW0-5|PARD3_HUMAN	PARD3	2.58221	0.389358	1.30981	827;811;824;827;824;767	VDPVLAFQREGFGRQSMSEKRTKQFSDASQL	EGFGRQS(1)MSEK	S	sp|Q8TEW0-4|PARD3_HUMAN;sp|Q8TEW0-11|PARD3_HUMAN;sp|Q8TEW0-2|PARD3_HUMAN;sp|Q8TEW0|PARD3_HUMAN;sp|Q8TEW0-8|PARD3_HUMAN;sp|Q8TEW0-5|PARD3_HUMAN	sp|Q8TEW0-4|PARD3_HUMAN	>sp|Q8TEW0-4|PARD3_HUMAN Isoform 4 of Partitioning defective 3 homolog OS=Homo sapiens GN=PARD3;>sp|Q8TEW0-11|PARD3_HUMAN Isoform 11 of Partitioning defective 3 homolog OS=Homo sapiens GN=PARD3;>sp|Q8TEW0-2|PARD3_HUMAN Isoform 2 of Partitioning defective 3	XXXXXXXXXPPPPPPPPPPPPXXXXXXXXXX	EGFGRQS(38.46)MS(-38.46)EK	7	NaN	3	0.999858	6.94e-06	135.14	89.075	135.14	-0.12876	827	21581	38.4644	0.999858	38.4644	6.94e-06	135.14	NaN	25362000	NaN	25362000	0	0	12492	NaN	NaN	NaN	NaN	NaN	48838	55846	21581	48838	55846	21581	48838	55846	18.8175	18.7955	18.5805	18.7005	18.3667	18.4616	18.185	18.3233
sp|B2RTY4-4|MYO9A_HUMAN	MYO9A	1.46925	0.389218	1.30968	2365;2275;2294;2058	MGKGRIRRGNYPGPSSPVVVRLPSVSDVSEE	GNYPGPS(0.04)S(0.96)PVVVR	S	sp|B2RTY4-4|MYO9A_HUMAN;sp|B2RTY4-2|MYO9A_HUMAN;sp|B2RTY4|MYO9A_HUMAN;sp|B2RTY4-5|MYO9A_HUMAN	sp|B2RTY4-4|MYO9A_HUMAN	>sp|B2RTY4-4|MYO9A_HUMAN Isoform 4 of Unconventional myosin-IXa OS=Homo sapiens GN=MYO9A;>sp|B2RTY4-2|MYO9A_HUMAN Isoform 2 of Unconventional myosin-IXa OS=Homo sapiens GN=MYO9A;>sp|B2RTY4|MYO9A_HUMAN Unconventional myosin-IXa OS=Homo sapiens GN=MYO9A PE=1	XXXXXXXXPPPPPPPPPPPPPXXXXXXXXXX	GNY(-83.92)PGPS(-13.83)S(13.83)PVVVR	8	NaN	2	0.960225	4.53e-05	119	108.81	119	-0.5133	2365	32138	13.8276	0.960225	13.8276	4.53e-05	119	NaN	7564600	NaN	7564600	0	0	415	2365	24493	27447	70450	80196	70450	80196	32138	70450	80196	32138	70450	80196	15.1236	15.4383	15.6828	15.4672	14.7987	15.0617	15.1791	15.1155
sp|Q8IYB3|SRRM1_HUMAN	SRRM1	1.17918	0.38894	1.30943	874;872	QEEPVAAPEPKKETESEAEDNLDDLEKHLRE	KET(1)ES(1)EAEDNLDDLEK	S	sp|Q8IYB3|SRRM1_HUMAN;sp|Q8IYB3-2|SRRM1_HUMAN	sp|Q8IYB3|SRRM1_HUMAN	>sp|Q8IYB3|SRRM1_HUMAN Serine/arginine repetitive matrix protein 1 OS=Homo sapiens GN=SRRM1 PE=1 SV=2;>sp|Q8IYB3-2|SRRM1_HUMAN Isoform 2 of Serine/arginine repetitive matrix protein 1 OS=Homo sapiens GN=SRRM1	XXXXXXXXXXXPPPPPPPPPPPPPPPPPPPX	KET(51.31)ES(51.31)EAEDNLDDLEK	5	NaN	3	1	2.42e-73	269.28	233.47	51.31	-1.4166	874	39610	51.3101	1	51.3101	2.42e-73	269.28	NaN	83152000	NaN	11845000	71307000	0	11357	874	NaN	NaN	NaN	NaN	91864	104419	42381	91866	104422	39610	91866	104422	20.7553	20.3857	20.3645	20.1703	20.3321	19.92	20.1079	19.7602
sp|O14647|CHD2_HUMAN	CHD2	2.27502	0.38893	1.30942	1801	DPRSPPSQKSPHDSKSPLDHRSPLERSLEQK	SPHDS(0.004)KS(0.995)PLDHR	S	sp|O14647|CHD2_HUMAN	sp|O14647|CHD2_HUMAN	>sp|O14647|CHD2_HUMAN Chromodomain-helicase-DNA-binding protein 2 OS=Homo sapiens GN=CHD2 PE=1 SV=2	XXXXXXXXXPPPPPPPPPPPPXXXXXXXXXX	S(-41.18)PHDS(-23.46)KS(23.46)PLDHR	7	NaN	4	0.995433	0.00979658	56.817	40.635	56.817	-0.59156	1801	7278	23.4566	0.995433	23.4566	0.00979658	56.817	NaN	13185000	NaN	13185000	0	0	682	1801	54738	62094	157665	177902	157665	177902	7278	157665	177902	7278	157665	177902	15.6325	15.4704	15.7783	15.5687	15.0701	15.3853	15.2099	15.2288
sp|O75122|CLAP2_HUMAN;sp|O75122-3|CLAP2_HUMAN	CLAP2	1.05649	0.3888	1.3093	1010;1231	QTALDNKASLLHSMPTHSSPRSRDYNPYNYS	ASLLHS(0.008)MPT(0.553)HS(0.219)S(0.219)PR	T	sp|O75122|CLAP2_HUMAN;sp|O75122-3|CLAP2_HUMAN	sp|O75122-3|CLAP2_HUMAN	>sp|O75122|CLAP2_HUMAN CLIP-associating protein 2 OS=Homo sapiens GN=CLASP2 PE=1 SV=2;>sp|O75122-3|CLAP2_HUMAN Isoform 3 of CLIP-associating protein 2 OS=Homo sapiens GN=CLASP2	XXXXXXXPPPPPPPPPPPPPPXXXXXXXXXX	AS(-35.27)LLHS(-18.26)MPT(4.01)HS(-4.01)S(-4.01)PR	9	NaN	4	0.552842	0.0365257	42.314	29.522	42.314	-0.42771	1231	11329	4.0142	0.552842	4.0142	0.0365257	42.314	NaN	10085000	NaN	10085000	0	0	19658	NaN	3850	4370	11601	13429	11601	13429	11329	11601	13429	11329	11601	13429	15.8012	15.0701	15.5864	15.3615	14.863	14.906	15.1752	15.3198
sp|P07197|NFM_HUMAN	NFM	2.52069	0.388247	1.3088	788;412	EKEKAGGEGGSEEEGSDKGAKGSRKEDIAVN	AGGEGGS(1)EEEGS(1)DKGAK	S	sp|P07197|NFM_HUMAN;sp|P07197-2|NFM_HUMAN	sp|P07197|NFM_HUMAN	>sp|P07197|NFM_HUMAN Neurofilament medium polypeptide OS=Homo sapiens GN=NEFM PE=1 SV=3;>sp|P07197-2|NFM_HUMAN Isoform 2 of Neurofilament medium polypeptide OS=Homo sapiens GN=NEFM	XXPPPPPPPPPPPPPPPPPPPXXXXXXXXXX	AGGEGGS(121.21)EEEGS(121.21)DKGAK	12	0.46599	3	1	1.99e-23	198.24	167.3	121.21	1.136	788	13380	121.205	1	121.205	1.99e-23	198.24	NaN	1374200000	0.42296	1305300000	68905000	0	2693	788	NaN	NaN	NaN	NaN	4521	5292	17069	4504	5267	13380	4504	5267	18.9229	18.9854	18.8207	18.8238	18.5657	18.5088	18.624	18.3012
sp|Q8TEK3-2|DOT1L_HUMAN	DOT1L	3.80583	0.386927	1.30761	834;834	VPGSMKLSPQDPRPLSPGALQLAGEKSSEKG	LSPQDPRPLS(1)PGALQLAGEK	S	sp|Q8TEK3-2|DOT1L_HUMAN;sp|Q8TEK3|DOT1L_HUMAN	sp|Q8TEK3-2|DOT1L_HUMAN	>sp|Q8TEK3-2|DOT1L_HUMAN Isoform 1 of Histone-lysine N-methyltransferase, H3 lysine-79 specific OS=Homo sapiens GN=DOT1L;>sp|Q8TEK3|DOT1L_HUMAN Histone-lysine N-methyltransferase, H3 lysine-79 specific OS=Homo sapiens GN=DOT1L PE=1 SV=2	XXXXXXPPPPPPPPPPPPPPPPPPPPXXXXX	LS(-51.09)PQDPRPLS(51.09)PGALQLAGEK	10	NaN	3	0.999992	1.16e-15	148.15	125.76	148.15	0.13233	834	45719	51.0918	0.999992	51.0918	1.16e-15	148.15	NaN	103880000	NaN	103880000	0	0	12440	834	38627	43206	NaN	NaN	110764	125552	45719	110764	125552	45719	110764	125552	15.9658	16.0469	16.0827	16.0383	15.7471	15.669	15.5776	15.5922
sp|Q9H792|PEAK1_HUMAN	PEAK1	2.51435	0.38689	1.30757	587	SPTATNISSKTIPVKSPNLSEIKFNSYNNAG	T(0.06)IPVKS(0.899)PNLS(0.041)EIK	S	sp|Q9H792|PEAK1_HUMAN	sp|Q9H792|PEAK1_HUMAN	>sp|Q9H792|PEAK1_HUMAN Pseudopodium-enriched atypical kinase 1 OS=Homo sapiens GN=PEAK1 PE=1 SV=4	XXXXXXXXXXPPPPPPPPPPPPPXXXXXXXX	T(-11.74)IPVKS(11.74)PNLS(-13.43)EIK	6	NaN	3	0.898957	3.09e-05	112.82	66.021	112.82	0.10529	587	42426	11.7418	0.898957	11.7418	3.09e-05	112.82	NaN	14419000	NaN	14419000	0	0	15889	587	58345	66196	168093	189674	168093	189674	42426	168093	189674	42426	168093	189674	15.2023	15.3547	15.1477	15.4767	14.9926	14.9153	14.8775	14.8484
sp|Q6IEG0|SNR48_HUMAN	SNR48	0.802635	0.386868	1.30755	204	FVDLAAKINQDNSRKSPKSYLEILAEVRDYK	INQDNS(0.001)RKS(0.999)PK	S	sp|Q6IEG0|SNR48_HUMAN	sp|Q6IEG0|SNR48_HUMAN	>sp|Q6IEG0|SNR48_HUMAN U11/U12 small nuclear ribonucleoprotein 48 kDa protein OS=Homo sapiens GN=SNRNP48 PE=1 SV=2	XXXXXXXPPPPPPPPPPPXXXXXXXXXXXXX	INQDNS(-29.67)RKS(29.67)PK	9	NaN	3	0.998923	0.000266417	89.624	72.628	87.647	0.34284	204	10213	29.6746	0.998923	29.6746	0.000266417	89.624	NaN	55093000	NaN	55093000	0	0	9464	204	29983	33589	NaN	NaN	86966	99015	11031	86967	99016	10213	86967	99016	17.1257	16.3564	16.68	16.5003	16.6937	16.0971	16.4087	15.9153
sp|Q07866-6|KLC1_HUMAN	KLC1	0.375133	0.386745	1.30744	552;561;561;561;561	DGGEEDGTGSLKRSGSFSKLRASIRRSSEKL	S(0.256)GS(0.738)FS(0.006)KLR	S	sp|Q07866-6|KLC1_HUMAN;sp|Q07866-4|KLC1_HUMAN;sp|Q07866-9|KLC1_HUMAN;sp|Q07866-5|KLC1_HUMAN;sp|Q07866-10|KLC1_HUMAN	sp|Q07866-6|KLC1_HUMAN	>sp|Q07866-6|KLC1_HUMAN Isoform N of Kinesin light chain 1 OS=Homo sapiens GN=KLC1;>sp|Q07866-4|KLC1_HUMAN Isoform J of Kinesin light chain 1 OS=Homo sapiens GN=KLC1;>sp|Q07866-9|KLC1_HUMAN Isoform I of Kinesin light chain 1 OS=Homo sapiens GN=KLC1;>sp|Q07	XXXXXXXXXXXXXPPPPPPPPXXXXXXXXXX	S(-4.61)GS(4.61)FS(-20.97)KLR	3	NaN	3	0.738382	0.00950366	58.699	28.932	58.699	0.61113	552	22247	4.60532	0.738382	4.60532	0.00950366	58.699	NaN	11756000	NaN	11756000	0	0	5984	552	52696	59749	151881	171537	151881	171537	22247	151881	171537	22247	151881	171537	16.5523	15.1907	15.9545	15.1477	16.0554	15.0575	15.508	14.6773
sp|Q9NWB6|ARGL1_HUMAN	ARGL1	0.334661	0.386728	1.30742	76;76	TNTAVSRRERDRERASSPPDRIDIFGRTVSK	AS(0.542)S(0.458)PPDRIDIFGR	S	sp|Q9NWB6|ARGL1_HUMAN;sp|Q9NWB6-2|ARGL1_HUMAN	sp|Q9NWB6|ARGL1_HUMAN	>sp|Q9NWB6|ARGL1_HUMAN Arginine and glutamate-rich protein 1 OS=Homo sapiens GN=ARGLU1 PE=1 SV=1;>sp|Q9NWB6-2|ARGL1_HUMAN Isoform 2 of Arginine and glutamate-rich protein 1 OS=Homo sapiens GN=ARGLU1	XXXXXXXXXXXXXXPPPPPPPPPPPPPXXXX	AS(0.73)S(-0.73)PPDRIDIFGR	2	NaN	3	0.541921	0.00672904	55.011	36.995	55.011	0.099517	76	41109	0.729957	0.541921	0.729957	0.00672904	55.011	NaN	9803300	NaN	9803300	0	0	16696	76	NaN	NaN	12369	14307	12369	14307	41109	12369	14307	41109	12369	14307	13.5387	14.6211	15.049	14.7524	13.031	14.464	14.6607	14.2586
sp|Q86XL3|ANKL2_HUMAN	ANKL2	1.01738	0.386616	1.30732	268;268	ICDYFPSPSKTSLPLSPVKTAPLFSNDRLKD	T(0.001)S(0.001)LPLS(0.998)PVK	S	sp|Q86XL3|ANKL2_HUMAN;sp|Q86XL3-2|ANKL2_HUMAN	sp|Q86XL3|ANKL2_HUMAN	>sp|Q86XL3|ANKL2_HUMAN Ankyrin repeat and LEM domain-containing protein 2 OS=Homo sapiens GN=ANKLE2 PE=1 SV=4;>sp|Q86XL3-2|ANKL2_HUMAN Isoform 2 of Ankyrin repeat and LEM domain-containing protein 2 OS=Homo sapiens GN=ANKLE2	XXXXXXXXXXPPPPPPPPPPPPPPPPPPXXX	T(-29.81)S(-29.81)LPLS(29.81)PVK	6	NaN	2	0.997914	6.85e-07	108.55	86.312	103.44	-1.2821	268	49278	29.8078	0.997914	29.8078	6.85e-07	108.55	NaN	13611000	NaN	13611000	0	0	10944	268	NaN	NaN	NaN	NaN	171139	193121	40212	171140	193122	49278	171140	193122	16.3564	16.2438	16.0426	15.8238	16.1357	15.8188	15.5111	15.4544
sp|Q9P2Y5|UVRAG_HUMAN	UVRAG	1.14983	0.386537	1.30725	550;178	PSMGETERKITSLSSSLDTSLDFSKENKKKG	ITSLSS(0.018)S(0.975)LDT(0.006)S(0.001)LDFSK	S	sp|Q9P2Y5|UVRAG_HUMAN;sp|Q9P2Y5-2|UVRAG_HUMAN	sp|Q9P2Y5|UVRAG_HUMAN	>sp|Q9P2Y5|UVRAG_HUMAN UV radiation resistance-associated gene protein OS=Homo sapiens GN=UVRAG PE=1 SV=1;>sp|Q9P2Y5-2|UVRAG_HUMAN Isoform 2 of UV radiation resistance-associated gene protein OS=Homo sapiens GN=UVRAG	XXXXXXXXPPPPPPPPPPPPPPPPPXXXXXX	IT(-63.08)S(-54.38)LS(-36.25)S(-17.22)S(17.22)LDT(-22.01)S(-32.83)LDFS(-64.04)K	7	NaN	2	0.974624	1.87e-83	273.27	240.48	167.92	0.45762	550	46382	17.2188	0.974624	17.2188	1.87e-83	273.27	NaN	5321100	NaN	5321100	0	0	17322	550	NaN	NaN	NaN	NaN	88721	100957	49474	88722	100958	46382	88722	100958	16.8113	16.1674	16.3056	16.1236	16.185	15.8138	15.9408	15.9223
sp|Q8NEN9|PDZD8_HUMAN	PDZD8	1.68796	0.386423	1.30715	521	RAQNEFKDEAQSLSHSPKRVPTTLSIKPLGA	AQNEFKDEAQSLS(0.047)HS(0.953)PK	S	sp|Q8NEN9|PDZD8_HUMAN	sp|Q8NEN9|PDZD8_HUMAN	>sp|Q8NEN9|PDZD8_HUMAN PDZ domain-containing protein 8 OS=Homo sapiens GN=PDZD8 PE=1 SV=1	XPPPPPPPPPPPPPPPPPXXXXXXXXXXXXX	AQNEFKDEAQS(-33.82)LS(-13.11)HS(13.11)PK	15	NaN	4	0.953023	9.17e-10	128.98	69.638	128.98	0.16381	521	28717	13.1088	0.953023	13.1088	9.17e-10	128.98	NaN	73399000	NaN	73399000	0	0	12030	521	3368	3828	10115	11695	10115	11695	28717	10115	11695	28717	10115	11695	15.0102	15.1033	14.9431	15.0058	14.8918	14.7471	14.5265	14.3512
sp|Q5SSJ5|HP1B3_HUMAN	HP1B3	2.65911	0.386341	1.30707	156;118	ASQLARAQKQTPMASSPRPKMDAILTEAIKA	QTPMAS(0.011)S(0.989)PRPK	S	sp|Q5SSJ5|HP1B3_HUMAN;sp|Q5SSJ5-2|HP1B3_HUMAN	sp|Q5SSJ5|HP1B3_HUMAN	>sp|Q5SSJ5|HP1B3_HUMAN Heterochromatin protein 1-binding protein 3 OS=Homo sapiens GN=HP1BP3 PE=1 SV=1;>sp|Q5SSJ5-2|HP1B3_HUMAN Isoform 2 of Heterochromatin protein 1-binding protein 3 OS=Homo sapiens GN=HP1BP3	XXXXXXXXXPPPPPPPPPPPXXXXXXXXXXX	QT(-62.82)PMAS(-19.65)S(19.65)PRPK	7	NaN	2	0.989281	7.87e-06	140.19	110.19	140.19	-0.30665	156	15939	19.6517	0.989281	19.6517	7.87e-06	140.19	NaN	117670000	NaN	117670000	0	0	8539	156	47782	NaN	NaN	NaN	136496	154046	15939	136496	154046	15939	136496	154046	18.4576	18.209	18.2137	18.1457	17.8847	17.8606	17.7923	17.9431
sp|P20929-4|NEBU_HUMAN	NEBU	0.549124	0.386147	1.3069	2246;2246;2246;2246	TMNKHLYTIDWNKDKTKIHVMPDTPDILQAK	T(1)KIHVMPDT(1)PDILQAK	T	sp|P20929-4|NEBU_HUMAN;sp|P20929|NEBU_HUMAN;sp|P20929-3|NEBU_HUMAN;sp|P20929-2|NEBU_HUMAN	sp|P20929-4|NEBU_HUMAN	>sp|P20929-4|NEBU_HUMAN Isoform 4 of Nebulin OS=Homo sapiens GN=NEB;>sp|P20929|NEBU_HUMAN Nebulin OS=Homo sapiens GN=NEB PE=1 SV=5;>sp|P20929-3|NEBU_HUMAN Isoform 3 of Nebulin OS=Homo sapiens GN=NEB;>sp|P20929-2|NEBU_HUMAN Isoform 2 of Nebulin OS=Homo sapi	XXXXXXXXXXXXXXXPPPPPPPPPPPPPPPP	T(67.14)KIHVMPDT(67.14)PDILQAK	1	NaN	4	1	0.000865991	67.136	39.873	67.136	-0.31103	2246	36983	67.136	1	67.136	0.000865991	67.136	NaN	9728800	NaN	0	9728800	0	20063	2246	58458	66325	168417	190047	168417	190047	36983	168417	190047	36983	168417	190047	14.9106	15.4087	14.9748	14.9613	15.1477	15.2438	14.3092	14.0102
sp|P20929-4|NEBU_HUMAN	NEBU	0.549124	0.386147	1.3069	2254;2254;2254;2254	IDWNKDKTKIHVMPDTPDILQAKQNQTLYSQ	T(1)KIHVMPDT(1)PDILQAK	T	sp|P20929-4|NEBU_HUMAN;sp|P20929|NEBU_HUMAN;sp|P20929-3|NEBU_HUMAN;sp|P20929-2|NEBU_HUMAN	sp|P20929-4|NEBU_HUMAN	>sp|P20929-4|NEBU_HUMAN Isoform 4 of Nebulin OS=Homo sapiens GN=NEB;>sp|P20929|NEBU_HUMAN Nebulin OS=Homo sapiens GN=NEB PE=1 SV=5;>sp|P20929-3|NEBU_HUMAN Isoform 3 of Nebulin OS=Homo sapiens GN=NEB;>sp|P20929-2|NEBU_HUMAN Isoform 2 of Nebulin OS=Homo sapi	XXXXXXXPPPPPPPPPPPPPPPPXXXXXXXX	T(67.14)KIHVMPDT(67.14)PDILQAK	9	NaN	4	1	0.000865991	67.136	39.873	67.136	-0.31103	2254	36983	67.136	1	67.136	0.000865991	67.136	NaN	9728800	NaN	0	9728800	0	20064	2254	58458	66325	168417	190047	168417	190047	36983	168417	190047	36983	168417	190047	14.9106	15.4087	14.9748	14.9613	15.1477	15.2438	14.3092	14.0102
sp|Q8NG27-3|PJA1_HUMAN	PJA1	1.65912	0.385653	1.30645	13;68;68	___MHRSAPSQTTKRSRSPFSTTRRSWDDSE	S(0.861)RS(0.139)PFSTTR	S	sp|Q8NG27-3|PJA1_HUMAN;sp|Q8NG27|PJA1_HUMAN;sp|Q8NG27-2|PJA1_HUMAN	sp|Q8NG27-3|PJA1_HUMAN	>sp|Q8NG27-3|PJA1_HUMAN Isoform 3 of E3 ubiquitin-protein ligase Praja-1 OS=Homo sapiens GN=PJA1;>sp|Q8NG27|PJA1_HUMAN E3 ubiquitin-protein ligase Praja-1 OS=Homo sapiens GN=PJA1 PE=1 SV=2;>sp|Q8NG27-2|PJA1_HUMAN Isoform 2 of E3 ubiquitin-protein ligase Pr	XXXXXXXXXXXXXXXPPPPPPPPPXXXXXXX	S(7.91)RS(-7.91)PFS(-36.22)T(-46.01)T(-54.15)R	1	NaN	3	0.860622	0.00115537	82.437	59.084	82.437	-0.53132	13	9649	7.91335	0.860622	7.91335	0.00115537	82.437	NaN	349810000	NaN	349810000	0	0	12151	13	55748	63265	NaN	NaN	160712	181383	9649	160712	181383	9649	160712	181383	15.4252	15.4956	15.4186	15.5538	15.0909	15.412	14.8287	15.0189
sp|Q9BTC0|DIDO1_HUMAN	DIDO1	2.76419	0.385283	1.30612	138;138;138;138	SGPQSASTAVKERPASSEKVKGGDDHDDTSD	ERPAS(0.99)S(0.01)EK	S	sp|Q9BTC0|DIDO1_HUMAN;sp|Q9BTC0-1|DIDO1_HUMAN;sp|Q9BTC0-2|DIDO1_HUMAN;sp|Q9BTC0-3|DIDO1_HUMAN	sp|Q9BTC0|DIDO1_HUMAN	>sp|Q9BTC0|DIDO1_HUMAN Death-inducer obliterator 1 OS=Homo sapiens GN=DIDO1 PE=1 SV=5;>sp|Q9BTC0-1|DIDO1_HUMAN Isoform 1 of Death-inducer obliterator 1 OS=Homo sapiens GN=DIDO1;>sp|Q9BTC0-2|DIDO1_HUMAN Isoform 2 of Death-inducer obliterator 1 OS=Homo sapie	XXXXXXXXXXXPPPPPPPPXXXXXXXXXXXX	ERPAS(19.81)S(-19.81)EK	5	30.092	3	0.989659	0.000454249	138	95.839	115.29	-0.43373	138	5466	19.8094	0.989659	19.8094	0.000454249	138	NaN	88372000	15.176	88372000	0	0	14796	138	19259	21610	NaN	NaN	56267	64150	5038	56266	64149	5466	56266	64149	17.8965	17.6523	17.8666	17.8175	17.2967	17.5049	17.4815	17.4087
sp|Q13813|SPTN1_HUMAN;sp|Q13813-3|SPTN1_HUMAN	SPTN1	1.03105	0.385177	1.30602	1323;1323;1303	EDLQEKCTELNQAWSSLGKRADQRKAKLGDS	CTELNQAWS(0.009)S(0.991)LGKR	S	sp|Q13813|SPTN1_HUMAN;sp|Q13813-2|SPTN1_HUMAN;sp|Q13813-3|SPTN1_HUMAN	sp|Q13813|SPTN1_HUMAN	>sp|Q13813|SPTN1_HUMAN Spectrin alpha chain, non-erythrocytic 1 OS=Homo sapiens GN=SPTAN1 PE=1 SV=3;>sp|Q13813-2|SPTN1_HUMAN Isoform 2 of Spectrin alpha chain, non-erythrocytic 1 OS=Homo sapiens GN=SPTAN1;>sp|Q13813-3|SPTN1_HUMAN Isoform 3 of Spectrin alph	XXXXXXPPPPPPPPPPPPPPXXXXXXXXXXX	CT(-139.79)ELNQAWS(-20.67)S(20.67)LGKR	10	27.417	3	0.991494	2.63e-28	239.7	216.41	239.7	-0.16531	1323	35285	20.6655	0.991494	20.6655	2.63e-28	239.7	NaN	96608000	27.417	96608000	0	0	6922	NaN	NaN	NaN	NaN	NaN	16220	18725	35285	16220	18725	35285	16220	18725	16.4592	16.3701	16.1536	15.9153	16.1216	15.968	15.846	15.4219
sp|Q6PL18|ATAD2_HUMAN	ATAD2	1.68678	0.385112	1.30596	1139	HVMPKQNSTLVGDKRSDPEQNEKLKTPSTPV	S(1)DPEQNEK	S	sp|Q6PL18|ATAD2_HUMAN	sp|Q6PL18|ATAD2_HUMAN	>sp|Q6PL18|ATAD2_HUMAN ATPase family AAA domain-containing protein 2 OS=Homo sapiens GN=ATAD2 PE=1 SV=1	XXXXXPPPPPPPPPPPPPPPPPPXXXXXXXX	S(41.3)DPEQNEK	1	3.7781	2	1	6.54e-30	200.2	177.43	41.295	-0.37839	1139	18051	41.2952	1	41.2952	6.54e-30	200.2	NaN	178880000	3.319	178880000	0	0	9786	1139	NaN	NaN	NaN	NaN	149164	168509	11487	134003	151260	18051	134003	151260	16.8361	17.1457	16.7072	16.9658	16.3216	16.508	16.5775	16.7072
sp|Q12888|TP53B_HUMAN	TP53B	3.78463	0.385042	1.3059	1025;1030;1030	PATGERKNGSTAVAESVASPQKTMSVLSCIC	NGSTAVAES(0.654)VAS(0.346)PQK	S	sp|Q12888|TP53B_HUMAN;sp|Q12888-2|TP53B_HUMAN;sp|Q12888-3|TP53B_HUMAN	sp|Q12888|TP53B_HUMAN	>sp|Q12888|TP53B_HUMAN Tumor suppressor p53-binding protein 1 OS=Homo sapiens GN=TP53BP1 PE=1 SV=2;>sp|Q12888-2|TP53B_HUMAN Isoform 2 of Tumor suppressor p53-binding protein 1 OS=Homo sapiens GN=TP53BP1;>sp|Q12888-3|TP53B_HUMAN Isoform 3 of Tumor suppresso	XXXXXXXPPPPPPPPPPPPPPPXXXXXXXXX	NGS(-74.56)T(-74.56)AVAES(2.77)VAS(-2.77)PQK	9	NaN	2	0.65407	5.49e-18	188.3	159.2	188.3	0.31391	1025	26635	2.76635	0.65407	2.76635	5.49e-18	188.3	NaN	45531000	NaN	45531000	0	0	6307	1025	NaN	NaN	119452	NaN	119452	135228	26635	119452	135228	26635	119452	135228	16.0014	16.1811	16.0102	16.1074	15.718	15.6634	15.6551	15.7233
sp|Q6PKG0|LARP1_HUMAN	LARP1	1.40559	0.384942	1.30581	225;148	EKGEGSDSKESPKTKSDESGEEKNGDEDCQR	TKS(1)DES(1)GEEKNGDEDCQR	S	sp|Q6PKG0|LARP1_HUMAN;sp|Q6PKG0-3|LARP1_HUMAN	sp|Q6PKG0|LARP1_HUMAN	>sp|Q6PKG0|LARP1_HUMAN La-related protein 1 OS=Homo sapiens GN=LARP1 PE=1 SV=2;>sp|Q6PKG0-3|LARP1_HUMAN Isoform 2 of La-related protein 1 OS=Homo sapiens GN=LARP1	XXXXXXXXXXXXXPPPPPPPPPPPPPPPPPP	T(-33.63)KS(33.63)DES(64.73)GEEKNGDEDCQR	3	0.47915	3	0.999566	1.45e-40	229.1	203.47	174.99	-0.38079	225	10403	33.6282	0.999566	33.6282	1.45e-40	229.1	NaN	229880000	0.31478	206680000	23204000	0	9773	225	NaN	NaN	NaN	NaN	168470	190104	12794	168474	190109	10403	168474	190109	18.3056	18.4972	18.2279	18.2372	18.2326	17.8361	18.0426	17.6168
sp|Q8WZ74|CTTB2_HUMAN	CTTB2	3.11479	0.384782	1.30566	475	DQNGNTTQSPPSRDVSPTSRDNLVAKQLARN	DVS(0.96)PT(0.02)S(0.02)RDNLVAK	S	sp|Q8WZ74|CTTB2_HUMAN	sp|Q8WZ74|CTTB2_HUMAN	>sp|Q8WZ74|CTTB2_HUMAN Cortactin-binding protein 2 OS=Homo sapiens GN=CTTNBP2 PE=1 SV=1	PPPPPPPPPPPPPPPPPPPPPPPPPPXXXXX	DVS(16.84)PT(-16.84)S(-16.84)RDNLVAK	3	NaN	3	0.960207	1.12e-10	151.59	116.12	151.59	-0.03812	475	27683	16.8358	0.960207	16.8358	1.12e-10	151.59	NaN	94960000	NaN	94960000	0	0	12885	475	NaN	NaN	NaN	NaN	43687	50014	27807	43687	50014	27807	43688	50015	16.6523	16.5878	16.4431	16.4688	16.1635	16.0701	16.2456	16.1337
sp|Q8N163|CCAR2_HUMAN	CCAR2	1.01356	0.3847	1.30559	686;686	SEVRSVASNQSEMEFSSLQDMPKELDPSAVL	S(0.005)VAS(0.002)NQS(0.073)EMEFS(0.741)S(0.179)LQDMPK	S	sp|Q8N163|CCAR2_HUMAN;sp|Q8N163-2|CCAR2_HUMAN	sp|Q8N163|CCAR2_HUMAN	>sp|Q8N163|CCAR2_HUMAN Cell cycle and apoptosis regulator protein 2 OS=Homo sapiens GN=CCAR2 PE=1 SV=2;>sp|Q8N163-2|CCAR2_HUMAN Isoform 2 of Cell cycle and apoptosis regulator protein 2 OS=Homo sapiens GN=CCAR2	XXXXPPPPPPPPPPPPPPPPPPPXXXXXXXX	S(-21.48)VAS(-26.77)NQS(-10.08)EMEFS(6.16)S(-6.16)LQDMPK	12	NaN	2	0.740943	2.93e-08	103.66	95.746	103.66	-0.12996	686	52342	6.15867	0.740943	6.15867	2.93e-08	103.66	NaN	10608000	NaN	10608000	0	0	11525	686	56803	64481	164048	185159	164048	185159	52342	164048	185159	52342	164048	185159	14.392	14.4576	14.0785	13.9012	14.0951	13.9012	13.8823	13.412
sp|Q8N1G4|LRC47_HUMAN	LRC47	1.20811	0.38465	1.30554	522	KKYTLENKEEGSLSDTEADAVSGQLPDPTTN	YTLENKEEGS(0.01)LS(0.131)DT(0.857)EADAVS(0.002)GQLPDPTTNPSAGK	T	sp|Q8N1G4|LRC47_HUMAN	sp|Q8N1G4|LRC47_HUMAN	>sp|Q8N1G4|LRC47_HUMAN Leucine-rich repeat-containing protein 47 OS=Homo sapiens GN=LRRC47 PE=1 SV=1	XXPPPPPPPPPPPPPPPPPPPPPPPPPPPPP	Y(-91.68)T(-56.6)LENKEEGS(-19.26)LS(-8.17)DT(8.17)EADAVS(-27.43)GQLPDPT(-61.18)T(-66.25)NPS(-86)AGK	14	NaN	3	0.857478	2.14e-40	161.46	142.35	126.06	0.41158	522	45700	8.16622	0.857478	8.16622	2.14e-40	161.46	NaN	94824000	NaN	94824000	0	0	21863	522	NaN	NaN	NaN	NaN	183285	206598	49505	47589	54455	45700	47589	54455	15.0189	15.7498	15.435	15.6297	15.0405	15.2213	15.0405	14.9926
sp|Q8IYB3|SRRM1_HUMAN	SRRM1	3.06845	0.384355	1.30528	727;725	QSPSPSTRPIRRVSRTPEPKKIKKAASPSPQ	RVS(1)RT(1)PEPK	T	sp|Q8IYB3|SRRM1_HUMAN;sp|Q8IYB3-2|SRRM1_HUMAN	sp|Q8IYB3|SRRM1_HUMAN	>sp|Q8IYB3|SRRM1_HUMAN Serine/arginine repetitive matrix protein 1 OS=Homo sapiens GN=SRRM1 PE=1 SV=2;>sp|Q8IYB3-2|SRRM1_HUMAN Isoform 2 of Serine/arginine repetitive matrix protein 1 OS=Homo sapiens GN=SRRM1	XXXXXXXXXXXPPPPPPPPPPXXXXXXXXXX	RVS(53.87)RT(53.87)PEPK	5	NaN	4	1	0.000494279	105.25	44.947	53.869	0.189	727	6888	53.8685	1	53.8685	0.000494279	105.25	NaN	7412100000	NaN	43419000	7368700000	0	21831	727	NaN	NaN	NaN	NaN	147266	166373	9703	147253	166357	6888	147253	166357	19.7207	19.6114	19.5261	19.5108	19.3079	19.2255	19.1181	19.1801
sp|O43318-2|M3K7_HUMAN	M3K7	0.867968	0.38368	1.30467	427;454;427;454	SIQDLTVTGTEPGQVSSRSSSPSVRMITTSG	RRS(0.998)IQDLT(0.002)VTGTEPGQVS(0.615)S(0.385)R	S	sp|O43318-2|M3K7_HUMAN;sp|O43318|M3K7_HUMAN;sp|O43318-4|M3K7_HUMAN;sp|O43318-3|M3K7_HUMAN	sp|O43318-2|M3K7_HUMAN	>sp|O43318-2|M3K7_HUMAN Isoform 1A of Mitogen-activated protein kinase kinase kinase 7 OS=Homo sapiens GN=MAP3K7;>sp|O43318|M3K7_HUMAN Mitogen-activated protein kinase kinase kinase 7 OS=Homo sapiens GN=MAP3K7 PE=1 SV=1;>sp|O43318-4|M3K7_HUMAN Isoform 1D o	PPPPPPPPPPPPPPPPPPXXXXXXXXXXXXX	RRS(28.35)IQDLT(-28.35)VT(-66.97)GT(-48.2)EPGQVS(2.03)S(-2.03)R	18	NaN	3	0.61488	4.68e-15	140.27	131.16	140.27	-0.2938	427	27224	2.03464	0.61488	2.03464	4.68e-15	140.27	NaN	104110000	NaN	0	104110000	0	1114	427	NaN	NaN	145249	164039	145249	164039	27224	145249	164039	27224	145249	164039	15.0276	15.1357	15.3684	14.4893	14.5387	14.7731	14.8582	14.3163
sp|Q32MZ4-2|LRRF1_HUMAN	LRRF1	0.419212	0.383185	1.30422	16;16;16	MTSPAAAQSREIDCLSPEAQKLAEARLAAKR	EIDCLS(1)PEAQK	S	sp|Q32MZ4-2|LRRF1_HUMAN;sp|Q32MZ4-3|LRRF1_HUMAN;sp|Q32MZ4|LRRF1_HUMAN	sp|Q32MZ4-2|LRRF1_HUMAN	>sp|Q32MZ4-2|LRRF1_HUMAN Isoform 2 of Leucine-rich repeat flightless-interacting protein 1 OS=Homo sapiens GN=LRRFIP1;>sp|Q32MZ4-3|LRRF1_HUMAN Isoform 3 of Leucine-rich repeat flightless-interacting protein 1 OS=Homo sapiens GN=LRRFIP1;>sp|Q32MZ4|LRRF1_HUM	XXXXXXXXXXPPPPPPPPPPPXXXXXXXXXX	EIDCLS(149.32)PEAQK	6	NaN	2	1	1.57e-06	149.32	106.64	149.32	-0.15087	16	34689	149.324	1	149.324	1.57e-06	149.32	NaN	59288000	NaN	59288000	0	0	8081	16	16880	18955	50394	57628	50394	57628	34689	50394	57628	34689	50394	57628	16.3512	15.2475	15.863	15.4021	16.2156	14.7419	15.3547	15.0189
sp|P78371|TCPB_HUMAN	TCPB	3.27106	0.38302	1.30407	260;213	DTDKIKIFGSRVRVDSTAKVAEIEHAEKEKM	VRVDS(0.891)T(0.109)AK	S	sp|P78371|TCPB_HUMAN;sp|P78371-2|TCPB_HUMAN	sp|P78371|TCPB_HUMAN	>sp|P78371|TCPB_HUMAN T-complex protein 1 subunit beta OS=Homo sapiens GN=CCT2 PE=1 SV=4;>sp|P78371-2|TCPB_HUMAN Isoform 2 of T-complex protein 1 subunit beta OS=Homo sapiens GN=CCT2	XXXXXXXXXXXPPPPPPPPXXXXXXXXXXXX	VRVDS(9.12)T(-9.12)AK	5	0.088413	2	0.89088	0.00268285	87.667	57.275	87.667	0.70027	260	16652	9.11914	0.89088	9.11914	0.00268285	87.667	NaN	53938000	0.073516	53938000	0	0	5366	260	62575	70939	NaN	NaN	179022	201932	16652	179022	201932	16652	179022	201932	16.3286	16.2913	16.275	16.2438	16.049	15.9177	15.8287	15.8113
sp|Q15013|MD2BP_HUMAN	MD2BP	1.651	0.382725	1.3038	102;134	LPLPYEQLKHFYRKPSPQAEEMLKKKPRATT	KPS(1)PQAEEMLK	S	sp|Q15013|MD2BP_HUMAN;sp|Q15013-3|MD2BP_HUMAN	sp|Q15013|MD2BP_HUMAN	>sp|Q15013|MD2BP_HUMAN MAD2L1-binding protein OS=Homo sapiens GN=MAD2L1BP PE=1 SV=1;>sp|Q15013-3|MD2BP_HUMAN Isoform 2 of MAD2L1-binding protein OS=Homo sapiens GN=MAD2L1BP	XXXXXXXXXXXXXPPPPPPPPPPPXXXXXXX	KPS(101.87)PQAEEMLK	3	NaN	3	1	2e-05	113.8	91.917	101.87	-0.55518	102	31507	101.87	1	101.87	2e-05	113.8	NaN	41692000	NaN	41692000	0	0	7456	102	33505	37541	NaN	NaN	97371	110635	32141	97370	110634	31507	97370	110634	16.5188	16.1791	16.2659	16.1196	16.1236	15.9083	15.8188	15.7019
sp|Q1KMD3|HNRL2_HUMAN	HNRL2	2.31482	0.382155	1.30329	193	EQGDDQDSEKSKPAGSDGERRGVKRQRDEKD	SKPAGS(1)DGER	S	sp|Q1KMD3|HNRL2_HUMAN	sp|Q1KMD3|HNRL2_HUMAN	>sp|Q1KMD3|HNRL2_HUMAN Heterogeneous nuclear ribonucleoprotein U-like protein 2 OS=Homo sapiens GN=HNRNPUL2 PE=1 SV=1	XXXXXXXXXXPPPPPPPPPPPXXXXXXXXXX	S(-50.99)KPAGS(50.99)DGER	6	8.5866	2	0.999992	9.99e-05	111.35	89.55	111.35	-0.19736	193	5940	50.9889	0.999992	50.9889	9.99e-05	111.35	NaN	56317000	2.287	56317000	0	0	7946	193	NaN	NaN	NaN	NaN	153955	173802	5940	153955	173802	5940	153955	173802	17.1457	17.2967	17.2512	17.3495	16.68	17.0532	16.8847	16.8965
sp|Q07157-2|ZO1_HUMAN	ZO1	1.15809	0.38196	1.30311	912	PYSPQAQPQPIHRIDSPGFKPASQQVYRKDP	IDS(1)PGFKPASQQVYR	S	sp|Q07157-2|ZO1_HUMAN	sp|Q07157-2|ZO1_HUMAN	>sp|Q07157-2|ZO1_HUMAN Isoform Short of Tight junction protein ZO-1 OS=Homo sapiens GN=TJP1	XXXXXXXXXXXXXPPPPPPPPPPPPPPPXXX	IDS(58.01)PGFKPAS(-58.01)QQVY(-98.77)R	3	NaN	3	0.999998	3.76e-07	155.56	137.2	155.56	0.22255	912	32720	58.0085	0.999998	58.0085	3.76e-07	155.56	NaN	135370000	NaN	135370000	0	0	5959	912	28714	32195	NaN	NaN	83828	95543	32720	83828	95543	32720	83828	95543	15.5018	16.1236	15.8484	16.1115	15.5981	15.7366	15.3443	15.3786
sp|Q8N201|INT1_HUMAN	INT1	1.38862	0.38181	1.30298	1318	TFHSLLTASLPPRRDSTEAPKPKSSPEQPIG	RDS(0.987)T(0.013)EAPKPK	S	sp|Q8N201|INT1_HUMAN	sp|Q8N201|INT1_HUMAN	>sp|Q8N201|INT1_HUMAN Integrator complex subunit 1 OS=Homo sapiens GN=INTS1 PE=1 SV=2	XXXXXXXXXXXXXPPPPPPPPPPXXXXXXXX	RDS(18.96)T(-18.96)EAPKPK	3	NaN	3	0.987457	1.29e-05	130.19	110.94	103.13	0.23389	1318	9741	18.9613	0.987457	18.9613	1.29e-05	130.19	NaN	149440000	NaN	149440000	0	0	11582	1318	48397	54814	NaN	NaN	138297	156077	9744	138296	156076	9741	138296	156076	15.9339	16.5065	16.0659	16.4544	15.7936	15.9703	15.8163	15.8533
sp|Q9UGU0-2|TCF20_HUMAN	TCF20	2.37897	0.381678	1.30286	1019;1019	RSPSQYHDFAEKLKMSPGRSRGPGGDPHHMN	LKMS(1)PGR	S	sp|Q9UGU0-2|TCF20_HUMAN;sp|Q9UGU0|TCF20_HUMAN	sp|Q9UGU0-2|TCF20_HUMAN	>sp|Q9UGU0-2|TCF20_HUMAN Isoform 2 of Transcription factor 20 OS=Homo sapiens GN=TCF20;>sp|Q9UGU0|TCF20_HUMAN Transcription factor 20 OS=Homo sapiens GN=TCF20 PE=1 SV=3	XXXXXXXXXXXXPPPPPPPXXXXXXXXXXXX	LKMS(74.27)PGR	4	NaN	3	1	0.00727691	74.267	42.888	74.267	0.97932	1019	19063	74.267	1	74.267	0.00727691	74.267	NaN	127900000	NaN	127900000	0	0	17501	1019	36780	NaN	NaN	NaN	106278	120563	19063	106278	120563	19063	106278	120563	17.8606	17.8361	17.7005	17.6453	17.4894	17.4972	17.2967	17.2326
sp|O15014|ZN609_HUMAN	ZN609	3.4318	0.381655	1.30284	746	DKKKKESSKELESPLTPGKVCRAEEGKSPFR	ELESPLT(1)PGKVCR	T	sp|O15014|ZN609_HUMAN	sp|O15014|ZN609_HUMAN	>sp|O15014|ZN609_HUMAN Zinc finger protein 609 OS=Homo sapiens GN=ZNF609 PE=1 SV=2	XXXXXPPPPPPPPPPPPPPPPPXXXXXXXXX	ELES(-33.39)PLT(33.39)PGKVCR	7	NaN	3	0.999543	3.09e-05	114.02	96.199	96.208	0.20328	746	33456	33.3945	0.999543	33.3945	3.09e-05	114.02	NaN	60316000	NaN	60316000	0	0	19514	746	NaN	NaN	NaN	NaN	52816	60306	32346	52814	60304	39893	57699	65825	16.8113	16.8361	16.6382	16.68	16.2967	16.3667	16.3819	16.3937
sp|O75592-2|MYCB2_HUMAN	MYCB2	1.5339	0.381388	1.30259	2947;2947	SIGKAPLKDEQEMRASPKISRKCANRHTRPK	APLKDEQEMRAS(1)PK	S	sp|O75592-2|MYCB2_HUMAN;sp|O75592|MYCB2_HUMAN	sp|O75592-2|MYCB2_HUMAN	>sp|O75592-2|MYCB2_HUMAN Isoform 2 of E3 ubiquitin-protein ligase MYCBP2 OS=Homo sapiens GN=MYCBP2;>sp|O75592|MYCB2_HUMAN E3 ubiquitin-protein ligase MYCBP2 OS=Homo sapiens GN=MYCBP2 PE=1 SV=3	XXXXPPPPPPPPPPPPPPXXXXXXXXXXXXX	APLKDEQEMRAS(53.45)PK	12	NaN	3	1	1.43e-05	116.6	90.244	53.453	0.67704	2947	23802	53.4532	1	53.4532	1.43e-05	116.6	NaN	99590000	NaN	99590000	0	0	1879	2947	3080	3507	NaN	NaN	9265	10681	22299	9263	10679	23802	9263	10679	17.0319	16.7987	16.6937	16.624	16.6662	16.3512	16.4203	16.185
sp|Q8WWK9-6|CKAP2_HUMAN	CKAP2	1.45163	0.381195	1.30242	574;622;623	QFDGTNSAFKELKFLTPVRRSRRLQEKTSKL	FLT(1)PVRR	T	sp|Q8WWK9-6|CKAP2_HUMAN;sp|Q8WWK9-5|CKAP2_HUMAN;sp|Q8WWK9|CKAP2_HUMAN	sp|Q8WWK9-6|CKAP2_HUMAN	>sp|Q8WWK9-6|CKAP2_HUMAN Isoform 4 of Cytoskeleton-associated protein 2 OS=Homo sapiens GN=CKAP2;>sp|Q8WWK9-5|CKAP2_HUMAN Isoform 3 of Cytoskeleton-associated protein 2 OS=Homo sapiens GN=CKAP2;>sp|Q8WWK9|CKAP2_HUMAN Cytoskeleton-associated protein 2 OS=Ho	XXXXXXXXXXXXXPPPPPPPXXXXXXXXXXX	FLT(77.32)PVRR	3	NaN	3	1	0.00798428	85.676	44.228	77.318	-0.67925	574	24273	77.3176	1	77.3176	0.00798428	85.676	NaN	90533000	NaN	90533000	0	0	22041	574	21375	23956	NaN	NaN	61963	70571	22947	61960	70568	24273	61960	70568	17.6096	17.3321	17.6168	17.8965	17.1357	17.0951	17.2419	17.4576
sp|Q9NQT8|KI13B_HUMAN	KI13B	2.55219	0.380885	1.30214	1644;163	SPGRERPDLEAPAPGSPFRVRRVRASELRSF	ERPDLEAPAPGS(1)PFR	S	sp|Q9NQT8|KI13B_HUMAN;sp|Q9NQT8-2|KI13B_HUMAN	sp|Q9NQT8|KI13B_HUMAN	>sp|Q9NQT8|KI13B_HUMAN Kinesin-like protein KIF13B OS=Homo sapiens GN=KIF13B PE=1 SV=2;>sp|Q9NQT8-2|KI13B_HUMAN Isoform 2 of Kinesin-like protein KIF13B OS=Homo sapiens GN=KIF13B	XXXXPPPPPPPPPPPPPPPXXXXXXXXXXXX	ERPDLEAPAPGS(133.35)PFR	12	NaN	2	1	2.02e-13	184.59	154.75	133.35	0.26218	1644	32892	133.353	1	133.353	2.02e-13	184.59	NaN	351430000	NaN	351430000	0	0	16336	1644	19261	21613	NaN	NaN	56274	64157	32924	56273	64156	32892	56273	64156	16.3921	16.0909	16.3021	16.1694	15.9431	15.7498	15.8775	15.8606
sp|Q15054-3|DPOD3_HUMAN	DPOD3	2.15249	0.379272	1.30069	205;272;311	KEKKRGKRVALSDDETKETENMRKKRRRIKL	VALS(0.123)DDET(0.823)KET(0.054)ENMR	T	sp|Q15054-3|DPOD3_HUMAN;sp|Q15054-2|DPOD3_HUMAN;sp|Q15054|DPOD3_HUMAN	sp|Q15054-3|DPOD3_HUMAN	>sp|Q15054-3|DPOD3_HUMAN Isoform 3 of DNA polymerase delta subunit 3 OS=Homo sapiens GN=POLD3;>sp|Q15054-2|DPOD3_HUMAN Isoform 2 of DNA polymerase delta subunit 3 OS=Homo sapiens GN=POLD3;>sp|Q15054|DPOD3_HUMAN DNA polymerase delta subunit 3 OS=Homo sapien	XXXXXXXXPPPPPPPPPPPPPPPPXXXXXXX	VALS(-8.27)DDET(8.27)KET(-11.84)ENMR	8	NaN	3	0.823477	3.91e-12	178.06	149.77	91.647	-0.25392	205	29787	8.27193	0.823477	8.27193	3.91e-12	178.06	NaN	28231000	NaN	28231000	0	0	21064	205	NaN	NaN	NaN	NaN	173008	195248	24080	173017	195258	29787	173017	195258	18.2787	18.2604	18.0691	18.0265	17.9545	17.8113	17.7207	17.6311
sp|P12956|XRCC6_HUMAN	XRCC6	0.627351	0.37906	1.30049	306;265	ETNEPVKTKTRTFNTSTGGLLLPSDTKRSQI	TFNT(0.016)S(0.84)T(0.144)GGLLLPSDTKR	S	sp|P12956|XRCC6_HUMAN;sp|P12956-2|XRCC6_HUMAN	sp|P12956|XRCC6_HUMAN	>sp|P12956|XRCC6_HUMAN X-ray repair cross-complementing protein 6 OS=Homo sapiens GN=XRCC6 PE=1 SV=2;>sp|P12956-2|XRCC6_HUMAN Isoform 2 of X-ray repair cross-complementing protein 6 OS=Homo sapiens GN=XRCC6	XXXXXXXXXXXPPPPPPPPPPPPPPPPPXXX	T(-33.9)FNT(-17.34)S(7.67)T(-7.67)GGLLLPS(-77.64)DT(-103.26)KR	5	0.032931	3	0.840445	4.66e-10	140.98	122.58	140.98	0.15976	306	43505	7.6704	0.840445	7.6704	4.66e-10	140.98	NaN	9279100	0.032931	9279100	0	0	2997	306	57952	65769	167161	188673	167161	188673	43505	167161	188673	43505	167161	188673	14.9153	14.8775	14.8435	14.9339	15.0659	14.9246	14.1907	13.8727
sp|O95197-7|RTN3_HUMAN	RTN3	0.674823	0.37895	1.3004	30;30;30;30;30;30;30	SSSFGAEPSAPGGGGSPGACPALGTKSCSSS	AEPSAATQSHSISSSSFGAEPS(0.008)APGGGGS(0.991)PGACPALGTK	S	sp|O95197-7|RTN3_HUMAN;sp|O95197-2|RTN3_HUMAN;sp|O95197|RTN3_HUMAN;sp|O95197-6|RTN3_HUMAN;sp|O95197-3|RTN3_HUMAN;sp|O95197-5|RTN3_HUMAN;sp|O95197-4|RTN3_HUMAN	sp|O95197-7|RTN3_HUMAN	>sp|O95197-7|RTN3_HUMAN Isoform 7 of Reticulon-3 OS=Homo sapiens GN=RTN3;>sp|O95197-2|RTN3_HUMAN Isoform 2 of Reticulon-3 OS=Homo sapiens GN=RTN3;>sp|O95197|RTN3_HUMAN Reticulon-3 OS=Homo sapiens GN=RTN3 PE=1 SV=2;>sp|O95197-6|RTN3_HUMAN Isoform 6 of Retic	PPPPPPPPPPPPPPPPPPPPPPPPPPXXXXX	AEPS(-42.05)AAT(-42.05)QS(-42.05)HS(-42.05)IS(-42.05)S(-42.05)S(-42.05)S(-42.05)FGAEPS(-20.8)APGGGGS(20.8)PGACPALGT(-38.18)K	29	NaN	3	0.99111	6.11e-11	79.128	72.639	64.173	-0.65047	30	36663	20.7993	0.99111	20.7993	6.11e-11	79.128	NaN	361710000	NaN	361710000	0	0	2229	30	1085	1223	NaN	NaN	3345	3893	37322	3344	3890	36663	3344	3890	16.4269	15.9316	16.4252	15.8361	16.2232	15.6067	16.034	15.2401
sp|O75475|PSIP1_HUMAN;sp|O75475-2|PSIP1_HUMAN	PSIP1	0.71555	0.37881	1.30027	115;115;115	KQSNASSDVEVEEKETSVSKEDTDHEEKASN	QS(0.004)NAS(0.227)S(0.768)DVEVEEKET(0.831)S(0.153)VS(0.015)KEDT(0.002)DHEEK	T	sp|O75475|PSIP1_HUMAN;sp|O75475-3|PSIP1_HUMAN;sp|O75475-2|PSIP1_HUMAN	sp|O75475|PSIP1_HUMAN	>sp|O75475|PSIP1_HUMAN PC4 and SFRS1-interacting protein OS=Homo sapiens GN=PSIP1 PE=1 SV=1;>sp|O75475-3|PSIP1_HUMAN Isoform 3 of PC4 and SFRS1-interacting protein OS=Homo sapiens GN=PSIP1;>sp|O75475-2|PSIP1_HUMAN Isoform 2 of PC4 and SFRS1-interacting pro	XPPPPPPPPPPPPPPPPPPPPPPPPPPPXXX	QS(-22.64)NAS(-5.32)S(5.32)DVEVEEKET(7.4)S(-7.4)VS(-17.65)KEDT(-27.53)DHEEK	15	0.006126	5	0.831332	6.06e-06	93.903	80.018	93.903	0.30624	115	26824	7.40111	0.831332	7.40111	6.06e-06	93.903	NaN	13272000	0.006126	0	13272000	0	19701	NaN	NaN	NaN	NaN	NaN	135990	153506	26824	135990	153506	26824	135990	153506	15.5018	16.4186	15.5951	15.5417	15.5716	15.4925	15.4987	14.9793
sp|O60333-2|KIF1B_HUMAN	KIF1B	2.89002	0.378785	1.30025	1408;1454;1454	TGIYELSLCKMSDTGSPGMQRRRRKILDTSV	MS(0.002)DT(0.039)GS(0.959)PGMQR	S	sp|O60333-2|KIF1B_HUMAN;sp|O60333|KIF1B_HUMAN;sp|O60333-4|KIF1B_HUMAN	sp|O60333-2|KIF1B_HUMAN	>sp|O60333-2|KIF1B_HUMAN Isoform 2 of Kinesin-like protein KIF1B OS=Homo sapiens GN=KIF1B;>sp|O60333|KIF1B_HUMAN Kinesin-like protein KIF1B OS=Homo sapiens GN=KIF1B PE=1 SV=5;>sp|O60333-4|KIF1B_HUMAN Isoform 4 of Kinesin-like protein KIF1B OS=Homo sapiens	XXXXXXXXXXPPPPPPPPPPPXXXXXXXXXX	MS(-25.93)DT(-13.95)GS(13.95)PGMQR	6	NaN	2	0.958916	0.000185341	78.139	55.811	50.897	0.13109	1408	8276	13.9523	0.958916	13.9523	0.000185341	78.139	NaN	12552000	NaN	12552000	0	0	1408	1408	40196	NaN	NaN	NaN	114839	130116	10218	114837	130114	8276	114837	130114	16.3339	16.2401	16.3286	16.2213	15.7783	15.8918	15.8727	16.0659
sp|Q3V6T2-4|GRDN_HUMAN	GRDN	0.853534	0.378712	1.30018	1791;1792;1819;1820;1745	ASSVISTAEGTTRRTSIHDFLTKDSRLPISV	RT(0.5)S(0.5)IHDFLTK	S	sp|Q3V6T2-4|GRDN_HUMAN;sp|Q3V6T2-2|GRDN_HUMAN;sp|Q3V6T2-3|GRDN_HUMAN;sp|Q3V6T2|GRDN_HUMAN;sp|Q3V6T2-5|GRDN_HUMAN	sp|Q3V6T2-4|GRDN_HUMAN	>sp|Q3V6T2-4|GRDN_HUMAN Isoform 4 of Girdin OS=Homo sapiens GN=CCDC88A;>sp|Q3V6T2-2|GRDN_HUMAN Isoform 2 of Girdin OS=Homo sapiens GN=CCDC88A;>sp|Q3V6T2-3|GRDN_HUMAN Isoform 3 of Girdin OS=Homo sapiens GN=CCDC88A;>sp|Q3V6T2|GRDN_HUMAN Girdin OS=Homo sapien	XXXXXXXXXXXXXXXXXXXXXXXXXXXXXXX	RT(0)S(0)IHDFLT(-36.62)K	3	NaN	4	0.499946	0.000127392	109.92	69.401	94.059	-0.67128	1791	27655	0	0.499946	0	0.000127392	109.92	NaN	19462000	NaN	19462000	0	0	8156	1791	50850	57613	146651	165654	146651	165654	30194	146653	165656	27655	146653	165656	14.6211	14.4576	14.1115	13.9385	14.1033	14.2213	13.5265	13.7628
sp|Q3V6T2-4|GRDN_HUMAN	GRDN	0.853534	0.378712	1.30018	1790;1791;1818;1819;1744	RASSVISTAEGTTRRTSIHDFLTKDSRLPIS	RT(0.5)S(0.5)IHDFLTK	T	sp|Q3V6T2-4|GRDN_HUMAN;sp|Q3V6T2-2|GRDN_HUMAN;sp|Q3V6T2-3|GRDN_HUMAN;sp|Q3V6T2|GRDN_HUMAN;sp|Q3V6T2-5|GRDN_HUMAN	sp|Q3V6T2-4|GRDN_HUMAN	>sp|Q3V6T2-4|GRDN_HUMAN Isoform 4 of Girdin OS=Homo sapiens GN=CCDC88A;>sp|Q3V6T2-2|GRDN_HUMAN Isoform 2 of Girdin OS=Homo sapiens GN=CCDC88A;>sp|Q3V6T2-3|GRDN_HUMAN Isoform 3 of Girdin OS=Homo sapiens GN=CCDC88A;>sp|Q3V6T2|GRDN_HUMAN Girdin OS=Homo sapien	XXXXXXXXXXXXXXPPPPPPPPPPXXXXXXX	RT(0)S(0)IHDFLT(-36.62)K	2	NaN	4	0.499946	0.000127392	109.92	69.401	94.059	-0.67128	1790	27655	0	0.499946	0	0.000127392	109.92	NaN	19462000	NaN	19462000	0	0	21204	1790	50850	57613	146651	165654	146651	165654	30194	146653	165656	27655	146653	165656	14.6211	14.4576	14.1115	13.9385	14.1033	14.2213	13.5265	13.7628
sp|Q8TAD8|SNIP1_HUMAN	SNIP1	2.15946	0.378635	1.30011	152	NSDRDRHRGHSHQRRTSNERPGSGQGQGRDR	RT(0.793)S(0.207)NERPGS(1)GQGQGR	T	sp|Q8TAD8|SNIP1_HUMAN	sp|Q8TAD8|SNIP1_HUMAN	>sp|Q8TAD8|SNIP1_HUMAN Smad nuclear-interacting protein 1 OS=Homo sapiens GN=SNIP1 PE=1 SV=1	XXXXXXXXXXXXXXPPPPPPPPPPPPPPPXX	RT(5.83)S(-5.83)NERPGS(43.89)GQGQGR	2	NaN	3	0.79296	0.000205292	109.96	83.606	104.52	-0.0032125	152	3021	5.83179	0.79296	5.83179	0.000205292	109.96	NaN	69271000	NaN	29640000	39631000	0	21984	152	50853	NaN	NaN	NaN	146660	165663	3021	146666	165670	1748	146660	165663	13.4767	13.412	13.4383	13.5142	13.0851	13.183	12.8238	13.2348
sp|Q86V48|LUZP1_HUMAN	LUZP1	1.86396	0.378277	1.29979	659;659;659	LRCRVIKSSGREKPDSDDDLDIASLVTAKLV	EKPDS(1)DDDLDIASLVTAK	S	sp|Q86V48|LUZP1_HUMAN;sp|Q86V48-2|LUZP1_HUMAN;sp|Q86V48-3|LUZP1_HUMAN	sp|Q86V48|LUZP1_HUMAN	>sp|Q86V48|LUZP1_HUMAN Leucine zipper protein 1 OS=Homo sapiens GN=LUZP1 PE=1 SV=2;>sp|Q86V48-2|LUZP1_HUMAN Isoform 2 of Leucine zipper protein 1 OS=Homo sapiens GN=LUZP1;>sp|Q86V48-3|LUZP1_HUMAN Isoform 3 of Leucine zipper protein 1 OS=Homo sapiens GN=LUZ	XXXXXXXXXXXPPPPPPPPPPPPPPPPPPXX	EKPDS(68.11)DDDLDIAS(-68.11)LVT(-109.54)AK	5	NaN	3	1	1.43e-40	227.44	190.06	161.04	0.92483	659	48168	68.1075	1	68.1075	1.43e-40	227.44	NaN	50848000	NaN	50848000	0	0	10758	659	17463	19605	NaN	NaN	51972	59367	48521	51971	59365	48168	51971	59365	17.2877	17.3752	16.977	17.1257	16.9658	16.786	16.8484	16.6523
sp|Q9UEY8-2|ADDG_HUMAN	ADDG	1.38594	0.37779	1.29935	649;681	EKIEEVLSPEGSPSKSPSKKKKKFRTPSFLK	IEEVLSPEGSPS(0.062)KS(0.918)PS(0.019)KK	S	sp|Q9UEY8-2|ADDG_HUMAN;sp|Q9UEY8|ADDG_HUMAN	sp|Q9UEY8-2|ADDG_HUMAN	>sp|Q9UEY8-2|ADDG_HUMAN Isoform 1 of Gamma-adducin OS=Homo sapiens GN=ADD3;>sp|Q9UEY8|ADDG_HUMAN Gamma-adducin OS=Homo sapiens GN=ADD3 PE=1 SV=1	PPPPPPPPPPPPPPPPPPPPXXXXXXXXXXX	IEEVLS(-70.28)PEGS(-37.16)PS(-11.68)KS(11.68)PS(-16.82)KK	14	NaN	4	0.918289	3.86e-40	227.4	195.91	173.18	0.23793	649	38018	11.6752	0.918289	11.6752	3.86e-40	227.4	NaN	117920000	NaN	105910000	12008000	0	17450	649	NaN	NaN	NaN	NaN	84140	95934	33997	84136	95928	38018	84136	95928	17.5049	18.0373	17.5204	17.9316	17.2512	17.3836	17.3667	17.4815
sp|Q8NFC6|BD1L1_HUMAN	BD1L1	0.522958	0.37724	1.29885	2986	QKSVSDPVEDKKEQESDEEEEEEEEDEPSGA	SVSDPVEDKKEQES(0.999)DEEEEEEEEDEPSGATTR	S	sp|Q8NFC6|BD1L1_HUMAN	sp|Q8NFC6|BD1L1_HUMAN	>sp|Q8NFC6|BD1L1_HUMAN Biorientation of chromosomes in cell division protein 1-like 1 OS=Homo sapiens GN=BOD1L1 PE=1 SV=2	XXPPPPPPPPPPPPPPPPPPPPPPPPPPPPP	S(-38.63)VS(-34.6)DPVEDKKEQES(34.6)DEEEEEEEEDEPS(-45.47)GAT(-57.05)T(-56.64)R	14	NaN	4	0.999484	2.38e-06	76.577	71.031	76.577	0.20046	2986	27272	34.5971	0.999484	34.5971	2.38e-06	76.577	NaN	89492000	NaN	89492000	0	0	12115	2986	57023	64722	164643	185824	164643	185824	27272	164643	185824	27272	164643	185824	14.3373	14.8088	14.0617	13.7099	14.3163	13.8727	14.0276	13.1923
sp|Q14204|DYHC1_HUMAN	DYHC1	1.75187	0.377213	1.29883	4368	DDLAYAETEKKTRTDSTSDGRPAWMRTLHTT	T(0.003)RT(0.04)DS(0.901)T(0.04)S(0.016)DGRPAWMR	S	sp|Q14204|DYHC1_HUMAN	sp|Q14204|DYHC1_HUMAN	>sp|Q14204|DYHC1_HUMAN Cytoplasmic dynein 1 heavy chain 1 OS=Homo sapiens GN=DYNC1H1 PE=1 SV=5	XXXXXXXXXXXPPPPPPPPPPPPPPPXXXXX	T(-24.86)RT(-13.54)DS(13.54)T(-13.54)S(-17.51)DGRPAWMR	5	0.49862	3	0.901229	1e-05	151.49	126.04	95.414	-1.0957	4368	24293	13.5356	0.901229	13.5356	1e-05	151.49	NaN	24607000	0.49862	24607000	0	0	7114	4368	NaN	NaN	170880	192846	170880	192846	17333	166393	187802	24293	166393	187802	15.5538	15.3478	15.3056	15.2475	15.2099	15.049	14.9293	14.7576
sp|Q7Z2Z1-2|TICRR_HUMAN	TICRR	2.69569	0.376745	1.29841	1632;1633	EPTYVSPPCPRLSHSTPGKSRGQTYICQACT	LSHS(0.018)T(0.982)PGK	T	sp|Q7Z2Z1-2|TICRR_HUMAN;sp|Q7Z2Z1|TICRR_HUMAN	sp|Q7Z2Z1-2|TICRR_HUMAN	>sp|Q7Z2Z1-2|TICRR_HUMAN Isoform 2 of Treslin OS=Homo sapiens GN=TICRR;>sp|Q7Z2Z1|TICRR_HUMAN Treslin OS=Homo sapiens GN=TICRR PE=1 SV=2	XXXXXXXXXXXPPPPPPPPXXXXXXXXXXXX	LS(-59.37)HS(-17.35)T(17.35)PGK	5	NaN	3	0.981906	0.00123657	108.43	86.736	108.43	-0.60597	1632	12847	17.3457	0.981906	17.3457	0.00123657	108.43	NaN	88838000	NaN	88838000	0	0	21619	1632	38499	43067	NaN	NaN	110453	125193	12847	110453	125193	12847	110453	125193	16.0785	15.8918	15.9948	15.9083	15.734	15.6382	15.4831	15.5111
sp|Q12888|TP53B_HUMAN	TP53B	3.94027	0.376628	1.2983	1028;1033;1033	GERKNGSTAVAESVASPQKTMSVLSCICEAR	KNGSTAVAESVAS(1)PQK	S	sp|Q12888|TP53B_HUMAN;sp|Q12888-2|TP53B_HUMAN;sp|Q12888-3|TP53B_HUMAN	sp|Q12888|TP53B_HUMAN	>sp|Q12888|TP53B_HUMAN Tumor suppressor p53-binding protein 1 OS=Homo sapiens GN=TP53BP1 PE=1 SV=2;>sp|Q12888-2|TP53B_HUMAN Isoform 2 of Tumor suppressor p53-binding protein 1 OS=Homo sapiens GN=TP53BP1;>sp|Q12888-3|TP53B_HUMAN Isoform 3 of Tumor suppresso	XXXPPPPPPPPPPPPPPPPPPPPPPPPPPPP	KNGS(-86.71)T(-82.12)AVAES(-43.31)VAS(43.31)PQK	13	NaN	3	0.999953	2.67e-53	187.42	165.82	124.45	0.10322	1028	46277	43.3094	0.999953	43.3094	2.67e-53	187.42	NaN	13519000	NaN	13519000	0	0	6308	1028	NaN	NaN	NaN	NaN	96462	109617	23971	96469	109624	46277	96469	109624	19.68	19.647	19.5676	19.5638	19.3299	19.2018	19.2208	19.1994
sp|Q86US8|EST1A_HUMAN	EST1A	1.29338	0.376367	1.29807	332	PRRSSERKRHLERNWSGRGEGEQKNSAKEYR	NWS(1)GRGEGEQK	S	sp|Q86US8|EST1A_HUMAN	sp|Q86US8|EST1A_HUMAN	>sp|Q86US8|EST1A_HUMAN Telomerase-binding protein EST1A OS=Homo sapiens GN=SMG6 PE=1 SV=2	XXXXXXXXXXXXXPPPPPPPPPPPXXXXXXX	NWS(58.66)GRGEGEQK	3	NaN	3	1	0.00663898	58.658	44.423	58.658	0.19206	332	16807	58.6584	1	58.6584	0.00663898	58.658	NaN	32822000	NaN	32822000	0	0	10724	332	44601	50576	128246	144933	128246	144933	16807	128246	144933	16807	128246	144933	15.5746	15.4862	15.3163	15.5265	15.4799	15.1477	14.8138	14.9567
sp|O00418|EF2K_HUMAN	EF2K	1.99238	0.37635	1.29805	18	DEDLIFRLEGVDGGQSPRAGHDGDSDGDSDD	LEGVDGGQS(1)PR	S	sp|O00418|EF2K_HUMAN	sp|O00418|EF2K_HUMAN	>sp|O00418|EF2K_HUMAN Eukaryotic elongation factor 2 kinase OS=Homo sapiens GN=EEF2K PE=1 SV=2	XXXXXXXPPPPPPPPPPPXXXXXXXXXXXXX	LEGVDGGQS(159.82)PR	9	NaN	2	1	2.51e-07	159.82	133.3	159.82	0.36402	18	24277	159.819	1	159.819	2.51e-07	159.82	NaN	955590000	NaN	955590000	0	0	516	18	35542	39798	NaN	NaN	103007	116858	24277	103007	116858	24277	103007	116858	17.4496	17.8484	17.6731	17.734	17.1655	17.3836	17.2419	17.4087
sp|P46940|IQGA1_HUMAN	IQGA1	1.49218	0.375468	1.29726	1434	EHQRAMQRRAIRDAKTPDKMKKSKSVKEDSN	AIRDAKT(1)PDK	T	sp|P46940|IQGA1_HUMAN	sp|P46940|IQGA1_HUMAN	>sp|P46940|IQGA1_HUMAN Ras GTPase-activating-like protein IQGAP1 OS=Homo sapiens GN=IQGAP1 PE=1 SV=1	XXXXXXXXXPPPPPPPPPPXXXXXXXXXXXX	AIRDAKT(58.27)PDK	7	NaN	4	1	0.0170384	58.268	41.495	58.268	-0.73085	1434	15577	58.2684	1	58.2684	0.0170384	58.268	NaN	19545000	NaN	19545000	0	0	20328	1434	1979	2263	6170	7187	6170	7187	15577	6170	7187	15577	6170	7187	16.1155	15.7885	15.9567	15.7783	15.8337	15.4925	15.5018	15.3092
REV__sp|Q14185|DOCK1_HUMAN	DOCK1	0.563041	0.375405	1.2972			AY(1)VILDHEGR	Y		REV__sp|Q14185|DOCK1_HUMAN		XXXXXXXXXXXXXXPPPPPPPPPPXXXXXXX	AY(72.61)VILDHEGR	2	NaN	2	1	0.0195924	72.607	43.81	72.607	-3.7644	1312	2426	72.607	1	72.607	0.0195924	72.607	NaN	39425000	NaN	39425000	0	0	23337	1312	4793	5436	14557	16835	14557	16835	2426	14557	16835	2426	14557	16835	14.9476	14.9246	15.5627	15.7731	14.3304	14.9246	15.0362	15.4154
sp|Q5T4S7-3|UBR4_HUMAN	UBR4	0.62389	0.37518	1.297	625;625;625;625;625	PPPPPPPLESSPRVKSPSKQAPGEKGNILAS	VKS(0.955)PS(0.045)KQAPGEK	S	sp|Q5T4S7-3|UBR4_HUMAN;sp|Q5T4S7-4|UBR4_HUMAN;sp|Q5T4S7|UBR4_HUMAN;sp|Q5T4S7-2|UBR4_HUMAN;sp|Q5T4S7-5|UBR4_HUMAN	sp|Q5T4S7-3|UBR4_HUMAN	>sp|Q5T4S7-3|UBR4_HUMAN Isoform 3 of E3 ubiquitin-protein ligase UBR4 OS=Homo sapiens GN=UBR4;>sp|Q5T4S7-4|UBR4_HUMAN Isoform 4 of E3 ubiquitin-protein ligase UBR4 OS=Homo sapiens GN=UBR4;>sp|Q5T4S7|UBR4_HUMAN E3 ubiquitin-protein ligase UBR4 OS=Homo sapie	XXXXXXXXXXXXXPPPPPPPPPPPPXXXXXX	VKS(13.29)PS(-13.29)KQAPGEK	3	NaN	3	0.955197	0.000206749	91.518	80.404	87.429	0.051397	625	16050	13.2879	0.955197	13.2879	0.000206749	91.518	NaN	69480000	NaN	69480000	0	0	8702	625	61586	69843	NaN	NaN	176543	199229	15807	176541	199226	16050	176541	199226	17.8787	17.0847	17.3233	16.9545	17.4656	16.7602	16.9882	16.5265
sp|Q9ULI4|KI26A_HUMAN	KI26A	3.48301	0.374735	1.2966	911	ASTPRGSSGPDTHQGTPEPCKAIVWGDQRED	GSSGPDT(0.019)HQGT(0.98)PEPCK	T	sp|Q9ULI4|KI26A_HUMAN	sp|Q9ULI4|KI26A_HUMAN	>sp|Q9ULI4|KI26A_HUMAN Kinesin-like protein KIF26A OS=Homo sapiens GN=KIF26A PE=2 SV=3	XXXXXPPPPPPPPPPPPPPPPXXXXXXXXXX	GS(-33.75)S(-34.15)GPDT(-17.04)HQGT(17.04)PEPCK	11	NaN	3	0.979833	0.00668202	61.276	49.075	61.276	-0.31499	911	11701	17.0386	0.979833	17.0386	0.00668202	61.276	NaN	5279400	NaN	5279400	0	0	23020	911	25387	28452	72981	83095	72981	83095	11701	72981	83095	11701	72981	83095	14.3373	14.4831	14.4448	14.5447	14.0785	14.0533	14.0276	14.1517
sp|Q8N5S9|KKCC1_HUMAN	KKCC1	2.45714	0.374515	1.2964	475	GNPFEPQARREERSMSAPGNLLVKEGFGEGG	S(0.077)MS(0.923)APGNLLVK	S	sp|Q8N5S9|KKCC1_HUMAN	sp|Q8N5S9|KKCC1_HUMAN	>sp|Q8N5S9|KKCC1_HUMAN Calcium/calmodulin-dependent protein kinase kinase 1 OS=Homo sapiens GN=CAMKK1 PE=1 SV=2	XXXXXXXXXXXXXPPPPPPPPPPPXXXXXXX	S(-10.76)MS(10.76)APGNLLVK	3	NaN	2	0.922552	0.00025452	96.247	49.185	96.247	-0.17291	475	44564	10.7598	0.922552	10.7598	0.00025452	96.247	NaN	2967000	NaN	2967000	0	0	11737	475	54270	61549	156225	176303	156225	176303	44564	156225	176303	44564	156225	176303	15.5834	15.3786	15.4252	15.2913	15.1317	15.0058	15.1277	14.9153
sp|Q13523|PRP4B_HUMAN	PRP4B	1.85224	0.374433	1.29633	439	RERSKDASPINRWSPTRRRSRSPIRRRSRSP	S(0.026)KDAS(0.974)PINRWS(0.121)PT(0.879)R	T	sp|Q13523|PRP4B_HUMAN	sp|Q13523|PRP4B_HUMAN	>sp|Q13523|PRP4B_HUMAN Serine/threonine-protein kinase PRP4 homolog OS=Homo sapiens GN=PRPF4B PE=1 SV=3	XXXPPPPPPPPPPPPPPXXXXXXXXXXXXXX	S(-15.52)KDAS(15.52)PINRWS(-8.57)PT(8.57)R	13	NaN	3	0.879125	0.00144753	86.488	72.405	82.362	0.37709	439	24416	8.56575	0.879125	8.56575	0.00144753	86.488	NaN	37606000	NaN	0	37606000	0	20864	439	NaN	NaN	NaN	NaN	153607	173425	24416	18308	21076	30189	153607	173425	16.1477	16.3547	16.0511	16.0211	15.8918	15.92	15.624	15.641
sp|P46821|MAP1B_HUMAN	MAP1B	0.772824	0.37405	1.29599	1782	SEKVQSLEGEKLSPKSDISPLTPRESSPLYS	S(0.991)DIS(0.008)PLT(0.001)PR	S	sp|P46821|MAP1B_HUMAN	sp|P46821|MAP1B_HUMAN	>sp|P46821|MAP1B_HUMAN Microtubule-associated protein 1B OS=Homo sapiens GN=MAP1B PE=1 SV=2	XXXXXXXXXXXXXXXPPPPPPPPPXXXXXXX	S(20.7)DIS(-20.7)PLT(-30.73)PR	1	NaN	2	0.990731	0.00403394	71.085	51.298	71.085	1.0146	1782	32930	20.7003	0.990731	20.7003	0.00403394	71.085	NaN	7027300	NaN	7027300	0	0	4414	1782	51632	58529	149064	168401	149064	168401	32930	149064	168401	32930	149064	168401	14.9793	14.1517	14.6268	14.1752	14.3021	13.9293	14.3718	13.8337
sp|O43175|SERA_HUMAN	SERA	0.996137	0.37397	1.29591	55	ELIAELQDCEGLIVRSATKVTADVINAAEKL	S(0.998)AT(0.002)KVTADVINAAEK	S	sp|O43175|SERA_HUMAN	sp|O43175|SERA_HUMAN	>sp|O43175|SERA_HUMAN D-3-phosphoglycerate dehydrogenase OS=Homo sapiens GN=PHGDH PE=1 SV=4	XXXXXXXXXXXXXXXPPPPPPPPPPPPPPPX	S(28.01)AT(-28.01)KVT(-48.66)ADVINAAEK	1	NaN	3	0.998408	1.08e-36	252.37	183.11	252.37	0.46271	55	40114	28.0113	0.998408	28.0113	1.08e-36	252.37	NaN	15214000	NaN	15214000	0	0	1072	55	51380	58232	148391	167653	148391	167653	40114	148391	167653	40114	148391	167653	16.0889	15.7524	15.6495	15.4704	15.6634	15.4956	15.3092	14.997
sp|Q75WM6|H1FNT_HUMAN	H1FNT	0.515046	0.373817	1.29578	6	__________MEQALTGEAQSRWPRRGGSGA	MEQALT(1)GEAQSR	T	sp|Q75WM6|H1FNT_HUMAN	sp|Q75WM6|H1FNT_HUMAN	>sp|Q75WM6|H1FNT_HUMAN Testis-specific H1 histone OS=Homo sapiens GN=H1FNT PE=2 SV=3	XXXXXXXXXXPPPPPPPPPPPPXXXXXXXXX	MEQALT(45.45)GEAQS(-45.45)R	6	NaN	2	0.99996	0.0105698	50.354	6.6739	50.354	-0.0020526	6	19221	45.4496	0.99996	45.4496	0.0105698	50.354	NaN	186520000	NaN	186520000	0	0	21582	6	39637	44359	NaN	NaN	113336	128431	19221	113336	128431	19221	113336	128431	16.4399	15.1517	15.8287	15.2023	15.6125	15.0102	15.4054	15.0992
sp|Q5TZA2|CROCC_HUMAN	CROCC	2.33524	0.37369	1.29566	462	EGLQQTLRDLAQAVLSDSESGVQLSGSERTA	DLAQAVLS(0.999)DS(0.001)ESGVQLSGSER	S	sp|Q5TZA2|CROCC_HUMAN	sp|Q5TZA2|CROCC_HUMAN	>sp|Q5TZA2|CROCC_HUMAN Rootletin OS=Homo sapiens GN=CROCC PE=1 SV=1	XXXXXXXXPPPPPPPPPPPPPPPPPPPPPXX	DLAQAVLS(28.9)DS(-28.9)ES(-70.44)GVQLS(-142.53)GS(-153.03)ER	8	NaN	2	0.998714	1.75e-62	232.7	200.19	232.7	0.16525	462	49894	28.9037	0.998714	28.9037	1.75e-62	232.7	NaN	32303000	NaN	32303000	0	0	8883	462	9927	11144	30207	34738	30207	34738	49894	30207	34738	49894	30207	34738	14.6325	14.7366	14.5805	14.4252	14.3163	14.3092	14.0951	14.1596
sp|Q13442|HAP28_HUMAN	HAP28	0.78779	0.373403	1.2954	178	AKDDATLSGKRMQSLSLNK____________	MQS(0.018)LS(0.982)LNK	S	sp|Q13442|HAP28_HUMAN	sp|Q13442|HAP28_HUMAN	>sp|Q13442|HAP28_HUMAN 28 kDa heat- and acid-stable phosphoprotein OS=Homo sapiens GN=PDAP1 PE=1 SV=1	XXXXXXXXXXXPPPPPPPPXXXXXXXXXXXX	MQS(-17.47)LS(17.47)LNK	5	0.10259	2	0.982401	0.00157168	91.123	65.649	91.123	0.17651	178	37491	17.4681	0.982401	17.4681	0.00157168	91.123	NaN	6555300	0.10259	6555300	0	0	6716	178	40150	45004	114679	129924	114679	129924	37491	114679	129924	37491	114679	129924	16.3056	15.4925	16.1115	16.049	15.9815	15.2363	15.7207	15.5265
sp|Q5SW79|CE170_HUMAN	CE170	1.20933	0.373205	1.29523	1205;1107;1107	RLVPSDKFSPRIRANSISRLSDSKVKSMTSA	IRANS(0.994)IS(0.006)R	S	sp|Q5SW79|CE170_HUMAN;sp|Q5SW79-3|CE170_HUMAN;sp|Q5SW79-2|CE170_HUMAN	sp|Q5SW79|CE170_HUMAN	>sp|Q5SW79|CE170_HUMAN Centrosomal protein of 170 kDa OS=Homo sapiens GN=CEP170 PE=1 SV=1;>sp|Q5SW79-3|CE170_HUMAN Isoform 3 of Centrosomal protein of 170 kDa OS=Homo sapiens GN=CEP170;>sp|Q5SW79-2|CE170_HUMAN Isoform 2 of Centrosomal protein of 170 kDa OS	XXXXXXXXXXXPPPPPPPPXXXXXXXXXXXX	IRANS(21.88)IS(-21.88)R	5	NaN	3	0.993556	0.000616063	128.44	74.025	106.62	0.021066	1205	11822	21.8807	0.993556	21.8807	0.000616063	128.44	NaN	52798000	NaN	52798000	0	0	8543	1205	NaN	NaN	NaN	NaN	87618	99770	11843	87617	99769	11822	87617	99769	17.7667	17.0743	17.3836	17.1946	16.9431	16.9992	16.8484	17.1357
sp|P49815-4|TSC2_HUMAN;sp|P49815-5|TSC2_HUMAN	TSC2	1.65896	0.373134	1.29516	1132;1132;1088;1088;1052;1089;1040	GQQVSRGARDRVRSMSGGHGLRVGALDVPAS	S(0.003)MS(0.997)GGHGLR	S	sp|P49815-4|TSC2_HUMAN;sp|P49815|TSC2_HUMAN;sp|P49815-5|TSC2_HUMAN;sp|P49815-3|TSC2_HUMAN;sp|P49815-6|TSC2_HUMAN;sp|P49815-2|TSC2_HUMAN;sp|P49815-7|TSC2_HUMAN	sp|P49815-5|TSC2_HUMAN	>sp|P49815-4|TSC2_HUMAN Isoform 4 of Tuberin OS=Homo sapiens GN=TSC2;>sp|P49815|TSC2_HUMAN Tuberin OS=Homo sapiens GN=TSC2 PE=1 SV=2;>sp|P49815-5|TSC2_HUMAN Isoform 5 of Tuberin OS=Homo sapiens GN=TSC2;>sp|P49815-3|TSC2_HUMAN Isoform 3 of Tuberin OS=Homo s	XXXXXXXXXXXXXPPPPPPPPPXXXXXXXXX	S(-25.04)MS(25.04)GGHGLR	3	NaN	3	0.996875	0.000778396	91.701	57.826	91.701	-0.36742	1088	8439	25.0379	0.996875	25.0379	0.000778396	91.701	NaN	1053100000	NaN	1053100000	0	0	4735	NaN	54276	61557	NaN	NaN	156245	176326	8439	156245	176326	8439	156245	176326	16.5034	16.2004	16.5018	16.5538	15.8679	15.9992	16.1012	16.2985
sp|O14490|DLGP1_HUMAN	DLGP1	1.18465	0.372675	1.29475	77;77	SDPLASSTFPRRHYTSQQELKDECALVPRTL	HY(0.611)T(0.694)S(0.694)QQELK	S	sp|O14490|DLGP1_HUMAN;sp|O14490-7|DLGP1_HUMAN	sp|O14490|DLGP1_HUMAN	>sp|O14490|DLGP1_HUMAN Disks large-associated protein 1 OS=Homo sapiens GN=DLGAP1 PE=1 SV=1;>sp|O14490-7|DLGP1_HUMAN Isoform 7 of Disks large-associated protein 1 OS=Homo sapiens GN=DLGAP1	XXXXXXXXXXXXPPPPPPPPPXXXXXXXXXX	HY(-1.05)T(1.05)S(1.05)QQELK	4	NaN	2	0.694436	0.0376175	40.352	25.208	40.352	-1.1258	77	35276	1.04705	0.694436	1.04705	0.0376175	40.352	NaN	0	NaN	0	0	0	585	77	28361	31802	82764	94290	82764	94290	35276	82764	94290	35276	82764	94290	13.9926	13.8727	14.183	13.5746	13.6325	13.3581	13.7834	13.3581
sp|O14490|DLGP1_HUMAN	DLGP1	1.18465	0.372675	1.29475	76;76	FSDPLASSTFPRRHYTSQQELKDECALVPRT	HY(0.611)T(0.694)S(0.694)QQELK	T	sp|O14490|DLGP1_HUMAN;sp|O14490-7|DLGP1_HUMAN	sp|O14490|DLGP1_HUMAN	>sp|O14490|DLGP1_HUMAN Disks large-associated protein 1 OS=Homo sapiens GN=DLGAP1 PE=1 SV=1;>sp|O14490-7|DLGP1_HUMAN Isoform 7 of Disks large-associated protein 1 OS=Homo sapiens GN=DLGAP1	XXXXXXXXXXXXXPPPPPPPPPXXXXXXXXX	HY(-1.05)T(1.05)S(1.05)QQELK	3	NaN	2	0.694436	0.0376175	40.352	25.208	40.352	-1.1258	76	35276	1.04705	0.694436	1.04705	0.0376175	40.352	NaN	0	NaN	0	0	0	19472	76	28361	31802	82764	94290	82764	94290	35276	82764	94290	35276	82764	94290	13.9926	13.8727	14.183	13.5746	13.6325	13.3581	13.7834	13.3581
sp|Q15788-2|NCOA1_HUMAN	NCOA1	1.96608	0.372281	1.2944	395;395;395	GMSIPRVNPSVNPSISPAHGVARSSTLPPSN	VNPSVNPS(0.166)IS(0.834)PAHGVAR	S	sp|Q15788-2|NCOA1_HUMAN;sp|Q15788-3|NCOA1_HUMAN;sp|Q15788|NCOA1_HUMAN	sp|Q15788-2|NCOA1_HUMAN	>sp|Q15788-2|NCOA1_HUMAN Isoform 2 of Nuclear receptor coactivator 1 OS=Homo sapiens GN=NCOA1;>sp|Q15788-3|NCOA1_HUMAN Isoform 3 of Nuclear receptor coactivator 1 OS=Homo sapiens GN=NCOA1;>sp|Q15788|NCOA1_HUMAN Nuclear receptor coactivator 1 OS=Homo sapien	XXXXXXPPPPPPPPPPPPPPPPPXXXXXXXX	VNPS(-60.7)VNPS(-7.02)IS(7.02)PAHGVAR	10	NaN	3	0.834328	8.25e-08	121	103.22	120.44	0.3103	395	27505	7.0209	0.834328	7.0209	8.25e-08	121	NaN	78265000	NaN	78265000	0	0	7795	395	62114	70431	NaN	NaN	177859	200640	25648	177860	200641	27505	177860	200641	16.3163	16.0532	16.3198	16.5018	16.0232	15.8386	15.9748	15.8654
sp|P20962|PTMS_HUMAN	PTMS	0.113937	0.371683	1.29386	101	EDEADPKRQKTENGASA______________	QKTENGAS(1)A	S	sp|P20962|PTMS_HUMAN	sp|P20962|PTMS_HUMAN	>sp|P20962|PTMS_HUMAN Parathymosin OS=Homo sapiens GN=PTMS PE=1 SV=2	XXXXXXXXPPPPPPPPPXXXXXXXXXXXXXX	QKT(-63.04)ENGAS(63.04)A	8	NaN	2	0.999999	0.00420043	82.069	67.834	82.069	0.35389	101	9387	63.0447	0.999999	63.0447	0.00420043	82.069	NaN	141780000	NaN	141780000	0	0	3363	101	46285	NaN	NaN	NaN	132707	149850	9387	132707	149850	9387	132707	149850	19.7844	15.0533	18.209	16.8727	18.6662	15.3786	17.3667	17.0211
sp|Q02078-3|MEF2A_HUMAN;sp|Q02078-8|MEF2A_HUMAN	MEF2A	1.27029	0.37162	1.2938	255;255;255;185;185;253;253;253	GATGANSLGKVMPTKSPPPPGGGNLGMNSRK	S(1)PPPPGGGNLGMNSR	S	sp|Q02078-3|MEF2A_HUMAN;sp|Q02078-5|MEF2A_HUMAN;sp|Q02078|MEF2A_HUMAN;sp|Q02078-8|MEF2A_HUMAN;sp|Q02078-7|MEF2A_HUMAN;sp|Q02078-4|MEF2A_HUMAN;sp|Q02078-6|MEF2A_HUMAN;sp|Q02078-2|MEF2A_HUMAN	sp|Q02078-3|MEF2A_HUMAN	>sp|Q02078-3|MEF2A_HUMAN Isoform RSRFC4 of Myocyte-specific enhancer factor 2A OS=Homo sapiens GN=MEF2A;>sp|Q02078-5|MEF2A_HUMAN Isoform 5 of Myocyte-specific enhancer factor 2A OS=Homo sapiens GN=MEF2A;>sp|Q02078|MEF2A_HUMAN Myocyte-specific enhancer fact	XXXXXXXXXXPPPPPPPPPPPPPPPPPPPPX	S(83.25)PPPPGGGNLGMNS(-83.25)R	1	NaN	2	1	1.02e-09	112.74	98.135	86.497	0.31126	255	33639	83.2532	1	83.2532	1.02e-09	112.74	NaN	13530000	NaN	13530000	0	0	5625	NaN	NaN	NaN	NaN	NaN	158127	178456	22891	177539	200300	33639	177539	200300	16.8847	17.5508	17.0426	17.2787	16.7987	16.68	16.9431	16.8484
sp|Q5T4S7-3|UBR4_HUMAN	UBR4	2.54914	0.371513	1.29371	457;457;457;457;457	LRVRDILSRTKEGVGSPKLGPGKGHQGFGVL	T(0.019)KEGVGS(0.981)PK	S	sp|Q5T4S7-3|UBR4_HUMAN;sp|Q5T4S7-4|UBR4_HUMAN;sp|Q5T4S7|UBR4_HUMAN;sp|Q5T4S7-2|UBR4_HUMAN;sp|Q5T4S7-5|UBR4_HUMAN	sp|Q5T4S7-3|UBR4_HUMAN	>sp|Q5T4S7-3|UBR4_HUMAN Isoform 3 of E3 ubiquitin-protein ligase UBR4 OS=Homo sapiens GN=UBR4;>sp|Q5T4S7-4|UBR4_HUMAN Isoform 4 of E3 ubiquitin-protein ligase UBR4 OS=Homo sapiens GN=UBR4;>sp|Q5T4S7|UBR4_HUMAN E3 ubiquitin-protein ligase UBR4 OS=Homo sapie	XXXXXXXXXPPPPPPPPPXXXXXXXXXXXXX	T(-17.2)KEGVGS(17.2)PK	7	NaN	3	0.981305	0.0281722	45.115	27.641	45.115	-0.078239	457	16319	17.2007	0.981305	17.2007	0.0281722	45.115	NaN	21078000	NaN	21078000	0	0	8699	457	58421	66282	168273	189873	168273	189873	16319	168273	189873	16319	168273	189873	14.4767	14.2805	14.2805	14.4318	14.1196	13.9658	13.8533	14.0447
sp|P38159|RBMX_HUMAN;sp|Q96E39|RMXL1_HUMAN	RBMX	2.20275	0.371486	1.29368	58;58;58;58;58	RETNKSRGFAFVTFESPADAKDAARDMNGKS	GFAFVTFES(1)PADAKDAAR	S	sp|P38159|RBMX_HUMAN;sp|P38159-3|RBMX_HUMAN;sp|O75526|RMXL2_HUMAN;sp|Q96E39|RMXL1_HUMAN;sp|Q8N7X1|RMXL3_HUMAN	sp|P38159|RBMX_HUMAN	>sp|P38159|RBMX_HUMAN RNA-binding motif protein, X chromosome OS=Homo sapiens GN=RBMX PE=1 SV=3;>sp|P38159-3|RBMX_HUMAN Isoform 3 of RNA-binding motif protein, X chromosome OS=Homo sapiens GN=RBMX;>sp|O75526|RMXL2_HUMAN RNA-binding motif protein, X-linked-	XXXXXXXPPPPPPPPPPPPPPPPPPXXXXXX	GFAFVT(-47.21)FES(47.21)PADAKDAAR	9	0.91293	3	0.999981	3.25e-53	253.95	228.03	153.56	-0.24838	58	47053	47.2079	0.999981	47.2079	3.25e-53	253.95	NaN	16285000	0.24324	16285000	0	0	4015	NaN	NaN	NaN	NaN	NaN	65557	74634	48306	65556	74633	47053	65556	74633	17.5204	17.2877	17.2419	17.3145	17.1357	17.0102	16.8965	16.8361
sp|Q92610|ZN592_HUMAN	ZN592	1.27872	0.371178	1.29341	334	SKGSPKMPKSPKSPRSPLEATRKSIKPSDSP	S(1)PLEATRK	S	sp|Q92610|ZN592_HUMAN	sp|Q92610|ZN592_HUMAN	>sp|Q92610|ZN592_HUMAN Zinc finger protein 592 OS=Homo sapiens GN=ZNF592 PE=1 SV=2	XXXXXXXXXXXXXXXPPPPPPPPXXXXXXXX	S(39.74)PLEAT(-39.74)RK	1	NaN	3	0.999894	0.00205043	82.954	51.193	82.954	-0.061681	334	17872	39.7354	0.999894	39.7354	0.00205043	82.954	NaN	58741000	NaN	58741000	0	0	12997	334	54789	62151	NaN	NaN	157811	178063	17872	157811	178063	17872	157811	178063	16.0511	16.3443	15.9453	16.3304	15.68	15.9948	15.5234	15.9881
sp|Q6KC79|NIPBL_HUMAN;sp|Q6KC79-2|NIPBL_HUMAN	NIPBL	2.7367	0.371088	1.29333	757;757;757	SRPETPKQKNEGRPETPKHRHDNRRDSGKPS	QKNEGRPET(1)PK	T	sp|Q6KC79|NIPBL_HUMAN;sp|Q6KC79-3|NIPBL_HUMAN;sp|Q6KC79-2|NIPBL_HUMAN	sp|Q6KC79-2|NIPBL_HUMAN	>sp|Q6KC79|NIPBL_HUMAN Nipped-B-like protein OS=Homo sapiens GN=NIPBL PE=1 SV=2;>sp|Q6KC79-3|NIPBL_HUMAN Isoform 3 of Nipped-B-like protein OS=Homo sapiens GN=NIPBL;>sp|Q6KC79-2|NIPBL_HUMAN Isoform 2 of Nipped-B-like protein OS=Homo sapiens GN=NIPBL	XXXXXXXPPPPPPPPPPPPPXXXXXXXXXXX	QKNEGRPET(92.65)PK	9	28.089	4	1	0.000410622	109.07	88.107	92.65	-1.04	757	8836	92.6498	1	92.6498	0.000410622	109.07	NaN	929170000	18.939	929170000	0	0	21435	NaN	NaN	NaN	NaN	NaN	132488	149603	8836	117509	133102	2946	132488	149603	18.8175	18.6168	18.7005	18.805	18.4972	18.3277	18.3794	18.2512
sp|O43524|FOXO3_HUMAN	FOXO3	0.651562	0.371065	1.29331	315;95	SDELDAWTDFRSRTNSNASTVSGRLSPIMAS	T(0.387)NS(0.611)NAS(0.002)TVSGR	S	sp|O43524|FOXO3_HUMAN;sp|O43524-2|FOXO3_HUMAN	sp|O43524|FOXO3_HUMAN	>sp|O43524|FOXO3_HUMAN Forkhead box protein O3 OS=Homo sapiens GN=FOXO3 PE=1 SV=1;>sp|O43524-2|FOXO3_HUMAN Isoform 2 of Forkhead box protein O3 OS=Homo sapiens GN=FOXO3	XXXXXXXXXXXXXPPPPPPPPPPPXXXXXXX	T(-1.99)NS(1.99)NAS(-25.13)T(-40.44)VS(-62.92)GR	3	NaN	2	0.611358	1.2e-05	133.47	98.967	133.47	0.56111	315	5850	1.9891	0.611358	1.9891	1.2e-05	133.47	NaN	7486800	NaN	7486800	0	0	1221	315	58901	66833	169510	191261	169510	191261	5850	169510	191261	5850	169510	191261	14.8775	15.5417	15.1674	15.786	14.4956	15.0701	14.9339	15.3887
sp|O75400-3|PR40A_HUMAN;sp|O75400-2|PR40A_HUMAN	PR40A	0.678668	0.371058	1.2933	885;903;876	SDAEREKDKKEKDRESEKDRTRQRSESKHKS	DRES(1)EKDR	S	sp|O75400-3|PR40A_HUMAN;sp|O75400|PR40A_HUMAN;sp|O75400-2|PR40A_HUMAN	sp|O75400-3|PR40A_HUMAN	>sp|O75400-3|PR40A_HUMAN Isoform 3 of Pre-mRNA-processing factor 40 homolog A OS=Homo sapiens GN=PRPF40A;>sp|O75400|PR40A_HUMAN Pre-mRNA-processing factor 40 homolog A OS=Homo sapiens GN=PRPF40A PE=1 SV=2;>sp|O75400-2|PR40A_HUMAN Isoform 2 of Pre-mRNA-proc	XXXXXXXXXXXXPPPPPPPPXXXXXXXXXXX	DRES(115.05)EKDR	4	2.0137	2	1	0.000853855	115.05	56.575	115.05	0.54193	885	3720	115.051	1	115.051	0.000853855	115.05	NaN	40823000	1.7059	40823000	0	0	1804	NaN	12246	13775	NaN	NaN	37302	42792	3771	37302	42792	3771	37301	42791	15.2512	15.3615	15.5173	16.1033	14.6382	15.3512	15.3443	15.4154
sp|Q9H1E3|NUCKS_HUMAN	NUCKS	1.54755	0.370953	1.29321	79;39	KDVKTKKDDSHSAEDSEDEKEDHKNVRQQRQ	KDDSHSAEDS(1)EDEKEDHK	S	sp|Q9H1E3|NUCKS_HUMAN;sp|Q9H1E3-2|NUCKS_HUMAN	sp|Q9H1E3|NUCKS_HUMAN	>sp|Q9H1E3|NUCKS_HUMAN Nuclear ubiquitous casein and cyclin-dependent kinase substrate 1 OS=Homo sapiens GN=NUCKS1 PE=1 SV=1;>sp|Q9H1E3-2|NUCKS_HUMAN Isoform 2 of Nuclear ubiquitous casein and cyclin-dependent kinase substrate 1 OS=Homo sapiens GN=NUCKS1	XXXXXXPPPPPPPPPPPPPPPPPPPPPXXXX	KDDS(-129.2)HS(-102.99)AEDS(102.99)EDEKEDHK	10	26.532	5	1	6.67e-84	275.54	230.05	196.4	-0.50893	79	7951	102.99	1	102.99	6.67e-84	275.54	NaN	237000000	0.76401	169840000	67161000	0	15501	79	NaN	NaN	NaN	NaN	90725	103193	9155	20423	23492	7951	20423	23492	19.9229	19.8861	19.9742	19.8757	19.8144	19.2855	19.7022	19.373
sp|P80297|MT1X_HUMAN	MT1X	1.95517	0.37062	1.29291	58	KCAQGCICKGTSDKCSCCA____________	GTS(0.005)DKCS(0.994)CCA	S	sp|P80297|MT1X_HUMAN	sp|P80297|MT1X_HUMAN	>sp|P80297|MT1X_HUMAN Metallothionein-1X OS=Homo sapiens GN=MT1X PE=1 SV=1	XXXXXXXXXPPPPPPPPPPXXXXXXXXXXXX	GT(-34.75)S(-22.58)DKCS(22.58)CCA	7	3.0872	2	0.994175	0.00381454	72.891	66.928	72.891	-0.57766	58	10589	22.5773	0.994175	22.5773	0.00381454	72.891	NaN	34114000	3.0872	34114000	0	0	5397	58	25613	28719	NaN	NaN	73612	83787	10589	73612	83787	10589	73612	83787	16.7602	16.5065	16.8606	16.6523	16.3937	16.1216	16.4219	16.3598
sp|Q9UQ35|SRRM2_HUMAN	SRRM2	0.961953	0.37012	1.29246	1511;1511	RSRSPSSPELNNKCLTPQRERSGSESSVDQK	CLT(1)PQRER	T	sp|Q9UQ35|SRRM2_HUMAN;sp|Q9UQ35-2|SRRM2_HUMAN	sp|Q9UQ35|SRRM2_HUMAN	>sp|Q9UQ35|SRRM2_HUMAN Serine/arginine repetitive matrix protein 2 OS=Homo sapiens GN=SRRM2 PE=1 SV=2;>sp|Q9UQ35-2|SRRM2_HUMAN Isoform 2 of Serine/arginine repetitive matrix protein 2 OS=Homo sapiens GN=SRRM2	XXXXXXXXXXXXXPPPPPPPPXXXXXXXXXX	CLT(90.83)PQRER	3	NaN	3	1	0.00170484	90.964	63.959	90.827	-0.37279	1511	7544	90.827	1	90.827	0.00170484	90.964	NaN	453080000	NaN	453080000	0	0	23101	1511	5221	5891	NaN	NaN	15623	18071	7544	15617	18065	7329	15623	18071	17.7005	17.3233	17.4815	16.8965	17.2604	16.977	16.8727	16.8113
sp|P29374|ARI4A_HUMAN	ARI4A	1.01095	0.370038	1.29239	789;789;789	NKMEKTEEVKKEAEKSPKGKGRRSKTKDLSL	EAEKS(1)PKGK	S	sp|P29374|ARI4A_HUMAN;sp|P29374-3|ARI4A_HUMAN;sp|P29374-2|ARI4A_HUMAN	sp|P29374|ARI4A_HUMAN	>sp|P29374|ARI4A_HUMAN AT-rich interactive domain-containing protein 4A OS=Homo sapiens GN=ARID4A PE=1 SV=3;>sp|P29374-3|ARI4A_HUMAN Isoform III of AT-rich interactive domain-containing protein 4A OS=Homo sapiens GN=ARID4A;>sp|P29374-2|ARI4A_HUMAN Isoform	XXXXXXXXXXXPPPPPPPPPXXXXXXXXXXX	EAEKS(47.3)PKGK	5	NaN	4	1	0.0246964	51.276	6.4128	47.302	-0.27835	789	10846	47.3018	1	47.3018	0.0246964	51.276	NaN	130050000	NaN	130050000	0	0	3693	789	NaN	NaN	NaN	NaN	45161	51699	7489	45159	51697	10846	45159	51697	17.3581	16.9316	17.2326	17.5049	16.5173	16.7987	17.1155	17.1155
sp|Q15025-7|TNIP1_HUMAN	TNIP1	1.41346	0.369933	1.29229	266;266;266;266;266;213;266;266	LMSNGNKEGASGRPGSPKMEGTGKKAVAGQQ	EGASGRPGS(1)PK	S	sp|Q15025-7|TNIP1_HUMAN;sp|Q15025-8|TNIP1_HUMAN;sp|Q15025-5|TNIP1_HUMAN;sp|Q15025-6|TNIP1_HUMAN;sp|Q15025-4|TNIP1_HUMAN;sp|Q15025-3|TNIP1_HUMAN;sp|Q15025-2|TNIP1_HUMAN;sp|Q15025|TNIP1_HUMAN	sp|Q15025-7|TNIP1_HUMAN	>sp|Q15025-7|TNIP1_HUMAN Isoform 7 of TNFAIP3-interacting protein 1 OS=Homo sapiens GN=TNIP1;>sp|Q15025-8|TNIP1_HUMAN Isoform 8 of TNFAIP3-interacting protein 1 OS=Homo sapiens GN=TNIP1;>sp|Q15025-5|TNIP1_HUMAN Isoform 5 of TNFAIP3-interacting protein 1 OS	PPPPPPPPPPPPPPPPPPXXXXXXXXXXXXX	EGAS(-75.1)GRPGS(75.1)PK	9	NaN	2	1	3.39e-05	117.03	84.035	115.11	-0.14294	266	6527	75.0976	1	75.0976	3.39e-05	117.03	NaN	712330000	NaN	712330000	0	0	7471	266	NaN	NaN	NaN	NaN	48636	55614	7403	48641	55619	6527	48641	55619	18.3365	18.1104	18.1457	18.1655	18.1605	17.714	17.8606	17.5432
sp|Q9NS37|ZHANG_HUMAN	ZHANG	3.05999	0.369788	1.29216	207	GGGGGGSGNDNNQAATKSPRKAAAAAARLNR	SPGGGGGGGSGNDNNQAAT(0.643)KS(0.357)PR	T	sp|Q9NS37|ZHANG_HUMAN	sp|Q9NS37|ZHANG_HUMAN	>sp|Q9NS37|ZHANG_HUMAN CREB/ATF bZIP transcription factor OS=Homo sapiens GN=CREBZF PE=1 SV=2	PPPPPPPPPPPPPPPPPPPPXXXXXXXXXXX	S(-175.15)PGGGGGGGS(-85.8)GNDNNQAAT(2.56)KS(-2.56)PR	19	NaN	3	0.643176	2.88e-43	201.25	182.52	201.25	0.70467	207	8394	2.55875	0.643176	2.55875	2.88e-43	201.25	NaN	10350000	NaN	10350000	0	0	22743	207	NaN	NaN	157459	177655	157459	177655	8394	157459	177655	8394	157459	177655	14.8823	15.0102	14.9339	14.9926	14.5387	14.6828	14.4576	14.6607
sp|Q2TB10|ZN800_HUMAN	ZN800	1.65117	0.36853	1.29104	645	KTYLEHHKKTHKANASNSPEGNKTKGRSTRS	ANAS(0.627)NS(0.372)PEGNKT(0.001)K	S	sp|Q2TB10|ZN800_HUMAN	sp|Q2TB10|ZN800_HUMAN	>sp|Q2TB10|ZN800_HUMAN Zinc finger protein 800 OS=Homo sapiens GN=ZNF800 PE=1 SV=1	XXXXXXXXXXXXPPPPPPPPPPPPPXXXXXX	ANAS(2.27)NS(-2.27)PEGNKT(-30.07)K	4	NaN	3	0.627424	3.63e-05	129.11	111.09	129.11	0.31683	645	12707	2.27067	0.627424	2.27067	3.63e-05	129.11	NaN	81091000	NaN	81091000	0	0	8064	645	NaN	NaN	8601	9944	8601	9944	12707	8601	9944	12707	8601	9944	15.7783	15.5776	15.4608	15.4219	15.3198	15.3408	15.1517	14.9522
sp|Q9UQ35|SRRM2_HUMAN	SRRM2	1.19683	0.368237	1.29077	1434;1434	SSSASSPEMKDGLPRTPSRRSRSGSSPGLRD	DGLPRT(1)PSR	T	sp|Q9UQ35|SRRM2_HUMAN;sp|Q9UQ35-2|SRRM2_HUMAN	sp|Q9UQ35|SRRM2_HUMAN	>sp|Q9UQ35|SRRM2_HUMAN Serine/arginine repetitive matrix protein 2 OS=Homo sapiens GN=SRRM2 PE=1 SV=2;>sp|Q9UQ35-2|SRRM2_HUMAN Isoform 2 of Serine/arginine repetitive matrix protein 2 OS=Homo sapiens GN=SRRM2	XXXXXXXXXXPPPPPPPPPXXXXXXXXXXXX	DGLPRT(33.29)PS(-33.29)R	6	NaN	3	0.999531	0.000130846	122.18	60.759	90.689	-0.19307	1434	11164	33.2874	0.999531	33.2874	0.000130846	122.18	NaN	535650000	NaN	535650000	0	0	23102	1434	NaN	NaN	NaN	NaN	23663	27107	12029	23662	27105	11164	23662	27105	16.7072	16.8113	16.8238	16.977	16.1135	16.6523	16.3074	16.7731
sp|P17096|HMGA1_HUMAN	HMGA1	1.00093	0.368176	1.29072	53;42;53	GTALVGSQKEPSEVPTPKRPRGRPKGSKNKG	EPSEVPT(1)PK	T	sp|P17096|HMGA1_HUMAN;sp|P17096-2|HMGA1_HUMAN;sp|P17096-3|HMGA1_HUMAN	sp|P17096|HMGA1_HUMAN	>sp|P17096|HMGA1_HUMAN High mobility group protein HMG-I/HMG-Y OS=Homo sapiens GN=HMGA1 PE=1 SV=3;>sp|P17096-2|HMGA1_HUMAN Isoform HMG-Y of High mobility group protein HMG-I/HMG-Y OS=Homo sapiens GN=HMGA1;>sp|P17096-3|HMGA1_HUMAN Isoform HMG-R of High mobi	XXXXXXXXXPPPPPPPPPXXXXXXXXXXXXX	EPS(-46.75)EVPT(46.75)PK	7	10.074	2	0.999979	0.000642803	103.97	60.017	103.97	-0.10426	53	25150	46.7496	0.999979	46.7496	0.000642803	103.97	NaN	171670000	10.074	171670000	0	0	20010	53	18740	21025	NaN	NaN	54963	62700	25150	54963	62700	25150	54963	62700	16.8484	16.68	16.8361	17.0532	16.8113	15.997	16.5937	16.5432
sp|Q9NPG3-2|UBN1_HUMAN	UBN1	1.9763	0.366819	1.28951	173;173	GGFYINSGTLQFRQASESEDDFIKEKKKKSP	QAS(0.753)ES(0.247)EDDFIKEK	S	sp|Q9NPG3-2|UBN1_HUMAN;sp|Q9NPG3|UBN1_HUMAN	sp|Q9NPG3-2|UBN1_HUMAN	>sp|Q9NPG3-2|UBN1_HUMAN Isoform 2 of Ubinuclein-1 OS=Homo sapiens GN=UBN1;>sp|Q9NPG3|UBN1_HUMAN Ubinuclein-1 OS=Homo sapiens GN=UBN1 PE=1 SV=2	XXXXXXXXXXXXXPPPPPPPPPPPPPXXXXX	QAS(4.84)ES(-4.84)EDDFIKEK	3	NaN	3	0.752829	1.21e-05	149.47	122.21	118.72	0.051236	173	33739	4.83698	0.752829	4.83698	1.21e-05	149.47	NaN	46623000	NaN	46623000	0	0	16259	173	NaN	NaN	NaN	NaN	129304	146101	30233	129303	146100	33739	129303	146100	16.786	16.6662	16.5372	16.4704	16.4219	16.1377	16.3092	16.1236
sp|Q8IV50|LYSM2_HUMAN	LYSM2	2.27151	0.366678	1.28938	35	PSAPSPPPRSRSGSESEEAELSLSLARTKTR	SGS(0.398)ES(0.601)EEAELSLSLAR	S	sp|Q8IV50|LYSM2_HUMAN	sp|Q8IV50|LYSM2_HUMAN	>sp|Q8IV50|LYSM2_HUMAN LysM and putative peptidoglycan-binding domain-containing protein 2 OS=Homo sapiens GN=LYSMD2 PE=1 SV=1	XXXXXXXXXXXPPPPPPPPPPPPPPPPXXXX	S(-33.32)GS(-1.79)ES(1.79)EEAELS(-46.85)LS(-91.89)LAR	5	NaN	2	0.601306	1.63e-27	218.14	202.75	218.14	0.51577	35	43339	1.78775	0.601306	1.78775	1.63e-27	218.14	NaN	11291000	NaN	11291000	0	0	11064	35	52690	59742	151858	NaN	151858	171511	43339	151858	171511	43339	151858	171511	15.4767	15.2913	15.3373	15.3163	15.1984	14.9106	14.9926	14.8533
sp|Q8N488|RYBP_HUMAN	RYBP	1.75859	0.366668	1.28937	130	SDILKDPPSEANSIQSANATTKTSETNHTSR	SDILKDPPSEANS(0.004)IQS(0.971)ANAT(0.018)T(0.007)K	S	sp|Q8N488|RYBP_HUMAN	sp|Q8N488|RYBP_HUMAN	>sp|Q8N488|RYBP_HUMAN RING1 and YY1-binding protein OS=Homo sapiens GN=RYBP PE=1 SV=2	PPPPPPPPPPPPPPPPPPPPPPXXXXXXXXX	S(-54.84)DILKDPPS(-42.21)EANS(-23.69)IQS(17.43)ANAT(-17.43)T(-21.57)K	16	NaN	3	0.971486	0.000199215	69.052	57.127	69.052	-0.19658	130	34501	17.4335	0.971486	17.4335	0.000199215	69.052	NaN	22096000	NaN	22096000	0	0	11668	130	51627	58524	NaN	NaN	149053	168389	34501	149053	168389	34501	149053	168389	14.2137	13.9567	14.2061	13.9837	13.863	13.8037	13.7628	13.464
sp|O95819-2|M4K4_HUMAN	M4K4	3.51907	0.366455	1.28918	679;710;787;625;702	GSQSGSGERFRVRSSSKSEGSPSQRLENAVK	S(0.002)S(0.025)S(0.97)KS(0.001)EGS(0.001)PSQR	S	sp|O95819-2|M4K4_HUMAN;sp|O95819|M4K4_HUMAN;sp|O95819-3|M4K4_HUMAN;sp|O95819-4|M4K4_HUMAN;sp|O95819-5|M4K4_HUMAN	sp|O95819-2|M4K4_HUMAN	>sp|O95819-2|M4K4_HUMAN Isoform 2 of Mitogen-activated protein kinase kinase kinase kinase 4 OS=Homo sapiens GN=MAP4K4;>sp|O95819|M4K4_HUMAN Mitogen-activated protein kinase kinase kinase kinase 4 OS=Homo sapiens GN=MAP4K4 PE=1 SV=2;>sp|O95819-3|M4K4_HUMAN	XXXXXXXXXXXPPPPPPPPPPPPPPXXXXXX	S(-26.75)S(-15.89)S(15.89)KS(-28.69)EGS(-28.69)PS(-44.67)QR	3	NaN	2	0.970281	2.17e-05	139.11	113.66	125.39	0.15607	679	5769	15.8881	0.970281	15.8881	2.17e-05	139.11	NaN	48863000	NaN	48863000	0	0	2479	679	NaN	NaN	NaN	NaN	162351	183224	4652	179001	201910	5769	179001	201910	17.9488	17.8965	17.8666	17.7987	17.5356	17.5731	17.5356	17.4004
sp|Q8TF01|PNISR_HUMAN	PNISR	0.590215	0.365833	1.28863	290;290	EGGDGPRLPQRSKFDSDEEEEDTENVEAASS	S(0.336)KFDS(0.664)DEEEEDTENVEAASSGK	S	sp|Q8TF01|PNISR_HUMAN;sp|Q8TF01-2|PNISR_HUMAN	sp|Q8TF01|PNISR_HUMAN	>sp|Q8TF01|PNISR_HUMAN Arginine/serine-rich protein PNISR OS=Homo sapiens GN=PNISR PE=1 SV=2;>sp|Q8TF01-2|PNISR_HUMAN Isoform 2 of Arginine/serine-rich protein PNISR OS=Homo sapiens GN=PNISR	XXXXXXXXXXXPPPPPPPPPPPPPPPPPPPP	S(-2.96)KFDS(2.96)DEEEEDT(-61.1)ENVEAAS(-132.5)S(-135.87)GK	5	NaN	3	0.664119	3.53e-22	148.3	135.07	148.3	0.07013	290	34253	2.9606	0.664119	2.9606	3.53e-22	148.3	NaN	36272000	NaN	36272000	0	0	12531	290	53352	60502	153786	NaN	153786	173620	34253	153786	173620	34253	153786	173620	15.5111	15.2175	15.0575	14.5627	15.2137	14.6828	14.8138	14.1752
sp|Q9NQS7-2|INCE_HUMAN	INCE	1.13372	0.365772	1.28857	219;219	TAPTSQGIPTSDEESTPKKSKARILESITVS	T(0.089)LS(0.379)PT(0.527)PAS(0.005)AT(0.001)APT(0.001)S(0.001)QGIPT(0.012)S(0.011)DEES(0.253)T(0.722)PKK	T	sp|Q9NQS7-2|INCE_HUMAN;sp|Q9NQS7|INCE_HUMAN	sp|Q9NQS7-2|INCE_HUMAN	>sp|Q9NQS7-2|INCE_HUMAN Isoform 2 of Inner centromere protein OS=Homo sapiens GN=INCENP;>sp|Q9NQS7|INCE_HUMAN Inner centromere protein OS=Homo sapiens GN=INCENP PE=1 SV=3	PPPPPPPPPPPPPPPPPPPXXXXXXXXXXXX	T(-7.81)LS(-1.45)PT(1.45)PAS(-20.39)AT(-29.35)APT(-29.42)S(-29.79)QGIPT(-17.94)S(-18.36)DEES(-4.59)T(4.59)PKK	25	NaN	3	0.722188	0.00169942	70.217	64.257	70.217	-0.029056	219	34612	4.59322	0.722188	4.59322	0.00169942	70.217	NaN	14959000	NaN	0	14959000	0	22722	219	NaN	NaN	169130	190835	169130	190835	41663	169130	190835	41663	169129	190834	13.0276	13.5508	12.8098	13.1	12.9162	12.7461	12.7669	12.5957
sp|Q96IY1|NSL1_HUMAN	NSL1	1.22891	0.364922	1.28781	242	KPDAKPENFITQIETTPTETASRKTSDMVLK	KPDAKPENFITQIET(0.258)T(0.686)PT(0.048)ET(0.004)AS(0.004)R	T	sp|Q96IY1|NSL1_HUMAN	sp|Q96IY1|NSL1_HUMAN	>sp|Q96IY1|NSL1_HUMAN Kinetochore-associated protein NSL1 homolog OS=Homo sapiens GN=NSL1 PE=1 SV=3	PPPPPPPPPPPPPPPPPPPPPPPXXXXXXXX	KPDAKPENFIT(-50.4)QIET(-4.24)T(4.24)PT(-11.51)ET(-22.91)AS(-22.91)R	16	NaN	4	0.686023	9.32e-05	81.001	69.575	81.001	-0.70038	242	37140	4.23884	0.686023	4.23884	9.32e-05	81.001	NaN	6938200	NaN	6938200	0	0	22218	242	33336	37351	96828	110016	96828	110016	37140	96828	110016	37140	96828	110016	13.7834	13.464	13.5265	13.5387	13.3987	13.2497	13.3987	12.8057
sp|P56181-2|NDUV3_HUMAN	NDUV3	0.842532	0.364707	1.28762	98	PSSYPPAVNKGRKVASPSPSGSVLFTDEGVP	KVAS(0.577)PS(0.236)PS(0.178)GS(0.009)VLFTDEGVPK	S	sp|P56181-2|NDUV3_HUMAN	sp|P56181-2|NDUV3_HUMAN	>sp|P56181-2|NDUV3_HUMAN Isoform 2 of NADH dehydrogenase [ubiquinone] flavoprotein 3, mitochondrial OS=Homo sapiens GN=NDUFV3	XXXXXXXXXXXXPPPPPPPPPPPPPPPPPPP	KVAS(3.87)PS(-3.87)PS(-5.11)GS(-18.08)VLFT(-83.65)DEGVPK	4	NaN	3	0.576652	1.16e-44	217.93	194.99	217.93	0.19921	98	42900	3.87202	0.576652	3.87202	1.16e-44	217.93	NaN	24778000	NaN	24778000	0	0	5142	98	NaN	NaN	100284	113875	100284	113875	42900	100284	113875	42900	100284	113875	15.4219	14.6991	15.1277	14.8582	15.0617	14.4512	14.7099	14.4252
sp|O75534-2|CSDE1_HUMAN	CSDE1	1.7014	0.364702	1.28762	483;514;529;560	PGQQVATCVRLLGRNSNSKRLLGYVATLKDN	LLGRNS(1)NSKR	S	sp|O75534-2|CSDE1_HUMAN;sp|O75534|CSDE1_HUMAN;sp|O75534-3|CSDE1_HUMAN;sp|O75534-4|CSDE1_HUMAN	sp|O75534-2|CSDE1_HUMAN	>sp|O75534-2|CSDE1_HUMAN Isoform 2 of Cold shock domain-containing protein E1 OS=Homo sapiens GN=CSDE1;>sp|O75534|CSDE1_HUMAN Cold shock domain-containing protein E1 OS=Homo sapiens GN=CSDE1 PE=1 SV=2;>sp|O75534-3|CSDE1_HUMAN Isoform 3 of Cold shock domain	XXXXXXXXXXPPPPPPPPPPXXXXXXXXXXX	LLGRNS(35.71)NS(-35.71)KR	6	NaN	4	0.999732	0.000233717	99.732	63.824	98.407	0.16807	483	11000	35.7133	0.999732	35.7133	0.000233717	99.732	NaN	233660000	NaN	233660000	0	0	1869	483	NaN	NaN	NaN	NaN	106922	121246	11000	106920	121244	10769	106922	121246	17.68	17.4972	17.5878	17.4736	17.4087	17.3408	17.0532	16.977
sp|Q9H1E3|NUCKS_HUMAN	NUCKS	1.29741	0.364568	1.2875	202;162	GKVGRPTASKASKEKTPSPKEEDEEPESPPE	EKT(1)PS(1)PK	T	sp|Q9H1E3|NUCKS_HUMAN;sp|Q9H1E3-2|NUCKS_HUMAN	sp|Q9H1E3|NUCKS_HUMAN	>sp|Q9H1E3|NUCKS_HUMAN Nuclear ubiquitous casein and cyclin-dependent kinase substrate 1 OS=Homo sapiens GN=NUCKS1 PE=1 SV=1;>sp|Q9H1E3-2|NUCKS_HUMAN Isoform 2 of Nuclear ubiquitous casein and cyclin-dependent kinase substrate 1 OS=Homo sapiens GN=NUCKS1	XXXXXXXXXXXXXPPPPPPPXXXXXXXXXXX	EKT(86.34)PS(86.34)PK	3	0.044932	2	1	0.0342154	86.344	64.352	86.344	0.38871	202	16929	86.3444	1	86.3444	0.0342154	86.344	NaN	14081000	0.044932	0	14081000	0	22572	202	NaN	NaN	52300	59726	52300	59726	16929	52300	59726	16929	52300	59726	15.4087	15.5296	15.4862	15.8188	15.3786	14.906	15.4054	15.0951
sp|O60814|H2B1K_HUMAN;sp|P06899|H2B1J_HUMAN;sp|Q16778|H2B2E_HUMAN;sp|Q8N257|H2B3B_HUMAN;sp|Q99880|H2B1L_HUMAN	H2B1K	2.47628	0.364502	1.28744	56;56;56;56;56;56;56;56;57	YVYKVLKQVHPDTGISSKAMGIMNSFVNDIF	QVHPDTGIS(0.665)S(0.335)K	S	sp|O60814|H2B1K_HUMAN;sp|P57053|H2BFS_HUMAN;sp|P06899|H2B1J_HUMAN;sp|Q16778|H2B2E_HUMAN;sp|P33778|H2B1B_HUMAN;sp|P23527|H2B1O_HUMAN;sp|Q8N257|H2B3B_HUMAN;sp|Q99880|H2B1L_HUMAN;sp|Q96A08|H2B1A_HUMAN	sp|P06899|H2B1J_HUMAN	>sp|O60814|H2B1K_HUMAN Histone H2B type 1-K OS=Homo sapiens GN=HIST1H2BK PE=1 SV=3;>sp|P57053|H2BFS_HUMAN Histone H2B type F-S OS=Homo sapiens GN=H2BFS PE=1 SV=2;>sp|P06899|H2B1J_HUMAN Histone H2B type 1-J OS=Homo sapiens GN=HIST1H2BJ PE=1 SV=3;>sp|Q16778|	XXXXXXXPPPPPPPPPPPXXXXXXXXXXXXX	QVHPDT(-32.24)GIS(2.98)S(-2.98)K	9	0.0017391	3	0.664832	2.3e-05	118.08	96.729	118.08	-1.3203	56	19066	2.97963	0.664832	2.97963	2.3e-05	118.08	NaN	133350000	0.0017391	133350000	0	0	1529	NaN	47904	54257	NaN	NaN	136776	154374	19066	136776	154374	19066	136776	154374	16.3391	16.4656	16.3529	16.6096	16.0743	16.0319	15.997	16.2061
sp|B2RTY4-4|MYO9A_HUMAN	MYO9A	3.24151	0.364185	1.28715	1301;1282;1301;1065	SLELLKVRSLGGISPSEDRRWSTELVPEGLQ	SLGGIS(0.497)PS(0.503)EDRR	S	sp|B2RTY4-4|MYO9A_HUMAN;sp|B2RTY4-2|MYO9A_HUMAN;sp|B2RTY4|MYO9A_HUMAN;sp|B2RTY4-5|MYO9A_HUMAN	sp|B2RTY4-4|MYO9A_HUMAN	>sp|B2RTY4-4|MYO9A_HUMAN Isoform 4 of Unconventional myosin-IXa OS=Homo sapiens GN=MYO9A;>sp|B2RTY4-2|MYO9A_HUMAN Isoform 2 of Unconventional myosin-IXa OS=Homo sapiens GN=MYO9A;>sp|B2RTY4|MYO9A_HUMAN Unconventional myosin-IXa OS=Homo sapiens GN=MYO9A PE=1	XXXXXXXXPPPPPPPPPPPPXXXXXXXXXXX	S(-41.58)LGGIS(-0.05)PS(0.05)EDRR	8	NaN	2	0.502772	0.00217632	77.42	37.143	77.42	-0.026113	1301	18820	0.0484591	0.502772	0.0484591	0.00217632	77.42	NaN	8349900	NaN	8349900	0	0	420	1301	NaN	NaN	154790	174720	154790	174720	18820	154790	174720	18820	154790	174720	14.1517	14.0362	14.0447	13.9293	13.6773	13.6211	13.7628	13.6439
sp|P29966|MARCS_HUMAN	MARCS	0.646166	0.364166	1.28714	147	STSSPKAEDGATPSPSNETPKKKKKRFSFKK	AEDGAT(0.002)PS(0.034)PS(0.915)NET(0.049)PK	S	sp|P29966|MARCS_HUMAN	sp|P29966|MARCS_HUMAN	>sp|P29966|MARCS_HUMAN Myristoylated alanine-rich C-kinase substrate OS=Homo sapiens GN=MARCKS PE=1 SV=4	XXXXXXPPPPPPPPPPPPPPPPPXXXXXXXX	AEDGAT(-26.01)PS(-14.34)PS(12.74)NET(-12.74)PK	10	37.849	2	0.91527	8.81e-08	119.5	105.51	79.514	-0.36801	147	16677	12.7373	0.91527	12.7373	8.81e-08	119.5	NaN	12211000	0.183	12211000	0	0	3746	147	NaN	NaN	NaN	NaN	2658	3084	19737	2724	3164	16677	2724	3164	16.9992	16.2895	16.8484	16.387	16.7987	15.9223	16.3921	15.9545
sp|Q96B36|AKTS1_HUMAN	AKTS1	0.2989	0.364138	1.28711	246;266;116	EDTQVFGDLPRPRLNTSDFQKLKRKY_____	LNT(0.958)S(0.042)DFQKLK	T	sp|Q96B36|AKTS1_HUMAN;sp|Q96B36-3|AKTS1_HUMAN;sp|Q96B36-2|AKTS1_HUMAN	sp|Q96B36|AKTS1_HUMAN	>sp|Q96B36|AKTS1_HUMAN Proline-rich AKT1 substrate 1 OS=Homo sapiens GN=AKT1S1 PE=1 SV=1;>sp|Q96B36-3|AKTS1_HUMAN Isoform 3 of Proline-rich AKT1 substrate 1 OS=Homo sapiens GN=AKT1S1;>sp|Q96B36-2|AKTS1_HUMAN Isoform 2 of Proline-rich AKT1 substrate 1 OS=Ho	XXXXXXXXXXXXXPPPPPPPPPPXXXXXXXX	LNT(13.56)S(-13.56)DFQKLK	3	NaN	3	0.957791	0.00120428	116.41	79.23	71.879	0.060342	246	35386	13.5587	0.957791	13.5587	0.00120428	116.41	NaN	370040000	NaN	370040000	0	0	22161	246	NaN	NaN	NaN	NaN	108232	122714	41306	108229	122711	35386	108229	122711	19.0532	17.6869	18.8515	17.8361	18.9054	17.2232	18.2696	17.5731
sp|Q96RK0|CIC_HUMAN	CIC	2.58047	0.36412	1.2871	1426	KRKMRRRSSCSSEPNTPKSAKCEGDIFTFDR	SSCS(0.001)S(0.002)EPNT(0.997)PK	T	sp|Q96RK0|CIC_HUMAN	sp|Q96RK0|CIC_HUMAN	>sp|Q96RK0|CIC_HUMAN Protein capicua homolog OS=Homo sapiens GN=CIC PE=1 SV=2	XXXXXXXPPPPPPPPPPPXXXXXXXXXXXXX	S(-42.45)S(-42.45)CS(-32.47)S(-26.87)EPNT(26.87)PK	9	NaN	2	0.99727	0.00581076	57.434	39.298	57.434	0.0019084	1426	10289	26.8672	0.99727	26.8672	0.00581076	57.434	NaN	0	NaN	0	0	0	22292	1426	NaN	NaN	161104	181823	161104	181823	10289	161104	181823	10289	161104	181823	13.2288	13.1954	13.2152	13.0396	12.7628	12.6573	12.8918	12.9106
sp|Q12888|TP53B_HUMAN	TP53B	1.78372	0.36407	1.28705	620;625;625	KGREETVAEDVCIDLTCDSGSQAVPSPATRS	GREETVAEDVCIDLT(0.577)CDS(0.112)GS(0.309)QAVPS(0.001)PATR	T	sp|Q12888|TP53B_HUMAN;sp|Q12888-2|TP53B_HUMAN;sp|Q12888-3|TP53B_HUMAN	sp|Q12888|TP53B_HUMAN	>sp|Q12888|TP53B_HUMAN Tumor suppressor p53-binding protein 1 OS=Homo sapiens GN=TP53BP1 PE=1 SV=2;>sp|Q12888-2|TP53B_HUMAN Isoform 2 of Tumor suppressor p53-binding protein 1 OS=Homo sapiens GN=TP53BP1;>sp|Q12888-3|TP53B_HUMAN Isoform 3 of Tumor suppresso	XPPPPPPPPPPPPPPPPPPPPPPPPPPPPPX	GREET(-60.42)VAEDVCIDLT(2.7)CDS(-7.1)GS(-2.7)QAVPS(-26.89)PAT(-39.83)R	15	NaN	3	0.576865	1.53e-05	88.413	79.942	88.413	-0.31348	620	42452	2.70443	0.576865	2.70443	1.53e-05	88.413	NaN	8796600	NaN	8796600	0	0	20757	620	NaN	NaN	71573	81488	71573	81488	42452	71573	81488	42452	71573	81488	12.2107	11.8533	11.9873	12.0735	11.612	11.8727	11.697	11.4868
sp|Q4G0J3|LARP7_HUMAN	LARP7	1.11574	0.364013	1.287	338;345	EASEASKENRDIEISTEEEKDTGDLKDSSLL	DIEIS(1)T(1)EEEKDTGDLKDSSLLK	T	sp|Q4G0J3|LARP7_HUMAN;sp|Q4G0J3-3|LARP7_HUMAN	sp|Q4G0J3|LARP7_HUMAN	>sp|Q4G0J3|LARP7_HUMAN La-related protein 7 OS=Homo sapiens GN=LARP7 PE=1 SV=1;>sp|Q4G0J3-3|LARP7_HUMAN Isoform 3 of La-related protein 7 OS=Homo sapiens GN=LARP7	XXXXXXXXXXPPPPPPPPPPPPPPPPPPPPP	DIEIS(72.52)T(55.96)EEEKDT(-55.96)GDLKDS(-93.38)S(-108.94)LLK	6	NaN	4	0.999997	3.46e-97	281.11	243.59	246.44	0.21555	338	48645	55.9625	0.999997	55.9625	3.46e-97	281.11	NaN	372360000	NaN	323430000	48921000	0	21209	338	NaN	NaN	NaN	NaN	26499	30506	51541	26496	30502	48645	26496	30502	18.0373	18.3145	17.8965	17.8847	17.9714	17.7406	17.6593	17.3056
sp|P46109|CRKL_HUMAN	CRKL	1.03606	0.363966	1.28696	185	VGMIPVPYVEKLVRSSPHGKHGNRNSNSYGI	LVRS(0.154)S(0.846)PHGK	S	sp|P46109|CRKL_HUMAN	sp|P46109|CRKL_HUMAN	>sp|P46109|CRKL_HUMAN Crk-like protein OS=Homo sapiens GN=CRKL PE=1 SV=1	XXXXXXXXXXXPPPPPPPPPXXXXXXXXXXX	LVRS(-7.41)S(7.41)PHGK	5	NaN	3	0.846462	0.00248111	73.951	59.653	61.419	0.18644	185	8129	7.4139	0.846462	7.4139	0.00248111	73.951	NaN	1264800000	NaN	1264800000	0	0	4368	185	39270	43927	NaN	NaN	112423	127370	8073	112424	127371	8129	112424	127371	17.8606	17.3408	17.5508	17.2042	17.3921	17.1946	17.0532	16.8606
sp|Q6PKG0|LARP1_HUMAN	LARP1	1.0065	0.363928	1.28693	220;143	DMKEQEKGEGSDSKESPKTKSDESGEEKNGD	EQEKGEGSDS(0.002)KES(0.997)PK	S	sp|Q6PKG0|LARP1_HUMAN;sp|Q6PKG0-3|LARP1_HUMAN	sp|Q6PKG0|LARP1_HUMAN	>sp|Q6PKG0|LARP1_HUMAN La-related protein 1 OS=Homo sapiens GN=LARP1 PE=1 SV=2;>sp|Q6PKG0-3|LARP1_HUMAN Isoform 2 of La-related protein 1 OS=Homo sapiens GN=LARP1	XXXPPPPPPPPPPPPPPPXXXXXXXXXXXXX	EQEKGEGS(-41.72)DS(-26.04)KES(26.04)PK	13	0.73167	4	0.99745	1.75e-06	139.7	103.06	123.61	0.13494	220	12010	26.0387	0.99745	26.0387	1.75e-06	139.7	NaN	46488000	0.076258	46488000	0	0	9761	220	NaN	NaN	NaN	NaN	55187	62937	12014	55186	62936	12010	55186	62936	17.3836	17.714	17.5951	18.1898	17.1556	17.3321	17.4815	17.4576
sp|Q9UIG0-2|BAZ1B_HUMAN	BAZ1B	2.88814	0.363791	1.2868	1338;1342	VDELVLQTKRSSRRQSLELQKCEEILHKIVK	RQS(1)LELQKCEEILHK	S	sp|Q9UIG0-2|BAZ1B_HUMAN;sp|Q9UIG0|BAZ1B_HUMAN	sp|Q9UIG0-2|BAZ1B_HUMAN	>sp|Q9UIG0-2|BAZ1B_HUMAN Isoform 2 of Tyrosine-protein kinase BAZ1B OS=Homo sapiens GN=BAZ1B;>sp|Q9UIG0|BAZ1B_HUMAN Tyrosine-protein kinase BAZ1B OS=Homo sapiens GN=BAZ1B PE=1 SV=2	XXXXXXXXXXXXXPPPPPPPPPPPPPPPXXX	RQS(138.03)LELQKCEEILHK	3	56.649	5	1	2.06e-06	148.19	74.866	138.03	0.077647	1338	31449	138.031	1	138.031	2.06e-06	148.19	NaN	753650000	55.333	753650000	0	0	17651	1338	NaN	NaN	NaN	NaN	144581	163221	31449	144573	163212	20416	144581	163221	18.0847	18.2419	18.0585	18.2185	17.8175	17.8847	17.6731	17.7731
sp|P29966|MARCS_HUMAN	MARCS	0.686748	0.363743	1.28676	145	ASSTSSPKAEDGATPSPSNETPKKKKKRFSF	AEDGAT(0.003)PS(0.996)PS(0.001)NETPK	S	sp|P29966|MARCS_HUMAN	sp|P29966|MARCS_HUMAN	>sp|P29966|MARCS_HUMAN Myristoylated alanine-rich C-kinase substrate OS=Homo sapiens GN=MARCKS PE=1 SV=4	XXXXXXXXPPPPPPPPPPPPPPPPXXXXXXX	AEDGAT(-24.93)PS(24.93)PS(-29.28)NET(-68.56)PK	8	16.218	3	0.995625	7.81e-26	206.64	180.66	109.87	0.4589	145	20284	24.9317	0.995625	24.9317	7.81e-26	206.64	NaN	669150000	10.029	664850000	4305600	0	3745	145	NaN	NaN	NaN	NaN	2661	3089	20999	2703	3135	20284	2703	3135	19.0453	18.4696	18.9459	18.562	18.9229	18.0319	18.5545	18.0585
sp|P16403|H12_HUMAN	H12	1.67094	0.363637	1.28667	146	PVGAAKKPKKAAGGATPKKSAKKTPKKAKKP	KAAGGAT(1)PKK	T	sp|P16403|H12_HUMAN	sp|P16403|H12_HUMAN	>sp|P16403|H12_HUMAN Histone H1.2 OS=Homo sapiens GN=HIST1H1C PE=1 SV=2	XXXXXXXXXPPPPPPPPPPXXXXXXXXXXXX	KAAGGAT(51.13)PKK	7	3.5825	4	1	0.000724677	95.417	56.113	51.135	-0.071449	146	10061	51.1346	1	51.1346	0.000724677	95.417	NaN	1846500000	0.36655	1846500000	0	0	20006	146	NaN	NaN	NaN	NaN	89330	101635	11228	89315	101620	10061	89315	101620	21.1332	20.5731	20.9098	20.9024	20.4874	20.4676	20.5638	20.5451
sp|Q96J02-2|ITCH_HUMAN	ITCH	1.11458	0.363448	1.2865	62;62	VDGQSKKTEKCNNTNSPKWKQPLTVIVTPVS	CNNT(0.008)NS(0.992)PK	S	sp|Q96J02-2|ITCH_HUMAN;sp|Q96J02|ITCH_HUMAN	sp|Q96J02-2|ITCH_HUMAN	>sp|Q96J02-2|ITCH_HUMAN Isoform 2 of E3 ubiquitin-protein ligase Itchy homolog OS=Homo sapiens GN=ITCH;>sp|Q96J02|ITCH_HUMAN E3 ubiquitin-protein ligase Itchy homolog OS=Homo sapiens GN=ITCH PE=1 SV=2	XXXXXXXXXXPPPPPPPPXXXXXXXXXXXXX	CNNT(-20.85)NS(20.85)PK	6	0	2	0.991853	0.0120929	57.175	30.468	57.175	0.80973	62	7290	20.8543	0.991853	20.8543	0.0120929	57.175	NaN	0	0	0	0	0	13701	62	5267	5942	15715	18168	15715	18168	7290	15715	18168	7290	15715	18168	14.3718	13.9658	14.4054	14.3163	13.5142	13.92	14.1437	14.0276
sp|Q68E01-2|INT3_HUMAN	INT3	2.70457	0.3633	1.28636	1041;1042;554;901	PTKRKRKGSSAVGSDSD______________	KGSSAVGS(0.005)DS(0.995)D	S	sp|Q68E01-2|INT3_HUMAN;sp|Q68E01|INT3_HUMAN;sp|Q68E01-4|INT3_HUMAN;sp|Q68E01-3|INT3_HUMAN	sp|Q68E01-2|INT3_HUMAN	>sp|Q68E01-2|INT3_HUMAN Isoform 2 of Integrator complex subunit 3 OS=Homo sapiens GN=INTS3;>sp|Q68E01|INT3_HUMAN Integrator complex subunit 3 OS=Homo sapiens GN=INTS3 PE=1 SV=1;>sp|Q68E01-4|INT3_HUMAN Isoform 4 of Integrator complex subunit 3 OS=Homo sapie	XXXXXXPPPPPPPPPPPXXXXXXXXXXXXXX	KGS(-61.93)S(-59.76)AVGS(-22.71)DS(22.71)D	10	NaN	2	0.994666	0.000230113	107.2	96.033	70.009	-0.49605	1041	12470	22.7073	0.994666	22.7073	0.000230113	107.2	NaN	44662000	NaN	44662000	0	0	9335	1041	32158	36003	NaN	NaN	93173	105900	12213	93172	105899	12470	93172	105899	16.4972	16.734	16.5761	16.5065	16.1012	16.3092	16.2175	16.2326
sp|O15042-2|SR140_HUMAN	SR140	1.49028	0.363052	1.28614	945;946;537	TSPSPSRSSSGRRVKSPSPKSERSERSERSH	VKS(1)PS(1)PK	S	sp|O15042-2|SR140_HUMAN;sp|O15042|SR140_HUMAN;sp|O15042-3|SR140_HUMAN	sp|O15042-2|SR140_HUMAN	>sp|O15042-2|SR140_HUMAN Isoform 2 of U2 snRNP-associated SURP motif-containing protein OS=Homo sapiens GN=U2SURP;>sp|O15042|SR140_HUMAN U2 snRNP-associated SURP motif-containing protein OS=Homo sapiens GN=U2SURP PE=1 SV=2;>sp|O15042-3|SR140_HUMAN Isoform	XXXXXXXXXXXXPPPPPPPPXXXXXXXXXXX	VKS(49.3)PS(49.3)PK	3	NaN	3	1	0.00961807	81.017	32.733	49.3	0.24244	945	11893	49.3004	1	49.3004	0.00961807	81.017	NaN	77846000	NaN	53487000	24360000	0	854	945	NaN	NaN	NaN	NaN	176545	199231	18870	176544	199230	20912	146887	165907	18.1752	18.1002	18.0585	17.8906	17.9658	17.4736	17.805	17.528
sp|P26599|PTBP1_HUMAN	PTBP1	1.03994	0.362895	1.286	53;53;53	AANGNDSKKFKGDSRSAGVPSRVIHIRKLPI	S(1)AGVPSR	S	sp|P26599|PTBP1_HUMAN;sp|P26599-2|PTBP1_HUMAN;sp|P26599-3|PTBP1_HUMAN	sp|P26599|PTBP1_HUMAN	>sp|P26599|PTBP1_HUMAN Polypyrimidine tract-binding protein 1 OS=Homo sapiens GN=PTBP1 PE=1 SV=1;>sp|P26599-2|PTBP1_HUMAN Isoform 2 of Polypyrimidine tract-binding protein 1 OS=Homo sapiens GN=PTBP1;>sp|P26599-3|PTBP1_HUMAN Isoform 3 of Polypyrimidine trac	XXXXXXXXXXXXXXXPPPPPPPXXXXXXXXX	S(45.44)AGVPS(-45.44)R	1	0.17753	2	0.999971	0.00436615	90.263	40.302	90.263	-0.34881	53	9176	45.4422	0.999971	45.4422	0.00436615	90.263	NaN	59870000	0.17753	59870000	0	0	3601	53	51196	58012	147787	NaN	147787	166956	9176	147787	166956	9176	147787	166956	16.7072	16.2382	16.7471	17.0638	16.1517	16.3443	16.3836	16.4252
sp|Q00536|CDK16_HUMAN	CDK16	3.72717	0.362695	1.28583	111;117;185	PVRVRMRNHPPRKISTEDINKRLSLPADIRL	KIS(0.33)T(0.67)EDINKR	T	sp|Q00536|CDK16_HUMAN;sp|Q00536-3|CDK16_HUMAN;sp|Q00536-2|CDK16_HUMAN	sp|Q00536|CDK16_HUMAN	>sp|Q00536|CDK16_HUMAN Cyclin-dependent kinase 16 OS=Homo sapiens GN=CDK16 PE=1 SV=1;>sp|Q00536-3|CDK16_HUMAN Isoform 3 of Cyclin-dependent kinase 16 OS=Homo sapiens GN=CDK16;>sp|Q00536-2|CDK16_HUMAN Isoform 2 of Cyclin-dependent kinase 16 OS=Homo sapiens	XXXXXXXXXXXXPPPPPPPPPPXXXXXXXXX	KIS(-3.08)T(3.08)EDINKR	4	NaN	4	0.67035	7.42e-05	136.38	98.382	91.307	0.59982	111	24764	3.08248	0.67035	3.08248	7.42e-05	136.38	NaN	65674000	NaN	65674000	0	0	20590	111	NaN	NaN	NaN	NaN	94314	107209	19839	94313	107208	24764	94313	107208	16.9545	16.9545	16.8847	16.9545	16.6662	16.4704	16.5582	16.6024
sp|P39687|AN32A_HUMAN	AN32A	0.549874	0.362362	1.28553	15	_MEMGRRIHLELRNRTPSDVKELVLDNSRSN	NRT(0.999)PS(0.001)DVK	T	sp|P39687|AN32A_HUMAN	sp|P39687|AN32A_HUMAN	>sp|P39687|AN32A_HUMAN Acidic leucine-rich nuclear phosphoprotein 32 family member A OS=Homo sapiens GN=ANP32A PE=1 SV=1	XXXXXXXXXXXXXPPPPPPPPPPPPPPPPXX	NRT(30.85)PS(-30.85)DVK	3	0.23464	2	0.999179	3.04e-08	164.18	142.69	110.74	0.1691	15	33475	30.8505	0.999179	30.8505	3.04e-08	164.18	NaN	420940000	0.1536	420940000	0	0	20222	15	NaN	NaN	NaN	NaN	125380	141809	9165	125389	141818	33475	125389	141818	19.2673	18.2967	18.963	18.5842	18.9686	17.92	18.5127	18.2604
sp|O60264|SMCA5_HUMAN	SMCA5	1.23766	0.361845	1.28507	116	LFAHFIQPAAQKTPTSPLKMKPGRPRIKKDE	TPT(0.002)S(0.997)PLK	S	sp|O60264|SMCA5_HUMAN	sp|O60264|SMCA5_HUMAN	>sp|O60264|SMCA5_HUMAN SWI/SNF-related matrix-associated actin-dependent regulator of chromatin subfamily A member 5 OS=Homo sapiens GN=SMARCA5 PE=1 SV=1	PPPPPPPPPPPPPPPPPPPXXXXXXXXXXXX	T(-34.88)PT(-26.18)S(26.18)PLK	4	NaN	2	0.997274	6e-09	108.78	97.969	60.436	-0.12205	116	49836	26.1836	0.997274	26.1836	6e-09	108.78	NaN	471240000	NaN	369720000	101520000	0	1325	116	NaN	NaN	NaN	NaN	170225	192092	22111	136373	153913	49836	136373	153913	18.0691	17.5657	17.5951	17.3921	17.4415	17.2604	17.2877	17.185
sp|Q8IZA0-3|K319L_HUMAN	K319L	1.2886	0.361705	1.28494	420;978;978	KRKSKYKILDATDQESLELKPTSRAGIKQKG	ILDATDQES(1)LELKPTSR	S	sp|Q8IZA0-3|K319L_HUMAN;sp|Q8IZA0|K319L_HUMAN;sp|Q8IZA0-2|K319L_HUMAN	sp|Q8IZA0-3|K319L_HUMAN	>sp|Q8IZA0-3|K319L_HUMAN Isoform 3 of Dyslexia-associated protein KIAA0319-like protein OS=Homo sapiens GN=KIAA0319L;>sp|Q8IZA0|K319L_HUMAN Dyslexia-associated protein KIAA0319-like protein OS=Homo sapiens GN=KIAA0319L PE=1 SV=2;>sp|Q8IZA0-2|K319L_HUMAN Is	XXXXXXXPPPPPPPPPPPPPPPPPXXXXXXX	ILDAT(-76.98)DQES(53.97)LELKPT(-53.97)S(-62.93)R	9	NaN	3	0.999995	2.37e-45	235.5	200.34	235.5	0.12418	420	40357	53.9654	0.999995	53.9654	2.37e-45	235.5	NaN	50105000	NaN	50105000	0	0	11457	420	29621	33183	86067	98019	86067	98019	40357	86067	98019	40357	86067	98019	15.5508	15.4862	15.2401	15.365	15.3163	15.2363	14.8238	14.8188
sp|Q6IC83|CV042_HUMAN	CV042	0.895125	0.361375	1.28465	63	PAKLDLKAKKAQLMQYLSLPKTPKMLKMSKG	KAQLMQY(0.989)LS(0.011)LPK	Y	sp|Q6IC83|CV042_HUMAN	sp|Q6IC83|CV042_HUMAN	>sp|Q6IC83|CV042_HUMAN Uncharacterized protein C22orf42 OS=Homo sapiens GN=C22orf42 PE=2 SV=1	XXXXXXXXXPPPPPPPPPPPPXXXXXXXXXX	KAQLMQY(19.45)LS(-19.45)LPK	7	NaN	4	0.988785	0.0492571	42.031	22.389	42.031	0.87648	63	12440	19.4529	0.988785	19.4529	0.0492571	42.031	NaN	175880000	NaN	175880000	0	0	23434	63	31165	34909	90195	102614	90195	102614	12440	90195	102614	12440	90195	102614	14.2805	14.5687	14.5265	14.6211	14.0362	14.5981	13.6883	14.2288
sp|P18031|PTN1_HUMAN	PTN1	1.10077	0.360743	1.28409	50	AKLPKNKNRNRYRDVSPFDHSRIKLHQEDND	DVS(1)PFDHSR	S	sp|P18031|PTN1_HUMAN	sp|P18031|PTN1_HUMAN	>sp|P18031|PTN1_HUMAN Tyrosine-protein phosphatase non-receptor type 1 OS=Homo sapiens GN=PTPN1 PE=1 SV=1	XXXXXXXXXXXXXPPPPPPPPPXXXXXXXXX	DVS(37.7)PFDHS(-37.7)R	3	0.18499	3	0.99983	0.0300896	48.468	41.346	48.468	0.27705	50	20147	37.7007	0.99983	37.7007	0.0300896	48.468	NaN	6342500	0.18499	6342500	0	0	3208	50	14343	16148	43684	50011	43684	50011	20147	43684	50011	20147	43684	50011	15.2913	15.1397	15.6991	15.2099	14.6773	15.0405	15.2363	14.9431
sp|Q99590-2|SCAFB_HUMAN	SCAFB	2.44468	0.360472	1.28385	293;608	TEHKDFTLKTEELIESPKLESSEGEIIQTVD	TEELIES(1)PK	S	sp|Q99590-2|SCAFB_HUMAN;sp|Q99590|SCAFB_HUMAN	sp|Q99590-2|SCAFB_HUMAN	>sp|Q99590-2|SCAFB_HUMAN Isoform 2 of Protein SCAF11 OS=Homo sapiens GN=SCAF11;>sp|Q99590|SCAFB_HUMAN Protein SCAF11 OS=Homo sapiens GN=SCAF11 PE=1 SV=2	XXXXPPPPPPPPPPPPPPPPPPPPPPPPPPP	T(-54.51)EELIES(54.51)PK	7	NaN	2	0.999996	1.35e-24	161.05	145.61	121.58	-0.64217	293	50132	54.5136	0.999996	54.5136	1.35e-24	161.05	NaN	37072000	NaN	24906000	12166000	0	14513	293	NaN	NaN	NaN	NaN	166619	188062	34498	166621	188064	50132	166621	188064	17.417	17.6096	17.3321	17.5356	17.2512	17.0847	17.0847	17.0319
sp|O75475|PSIP1_HUMAN;sp|O75475-2|PSIP1_HUMAN	PSIP1	1.11827	0.360136	1.28355	167;167;167	KAEKQVETEEAGVVTTATASVNLKVSPKRGR	QVETEEAGVVT(0.026)T(0.972)AT(0.002)ASVNLKVSPK	T	sp|O75475|PSIP1_HUMAN;sp|O75475-3|PSIP1_HUMAN;sp|O75475-2|PSIP1_HUMAN	sp|O75475|PSIP1_HUMAN	>sp|O75475|PSIP1_HUMAN PC4 and SFRS1-interacting protein OS=Homo sapiens GN=PSIP1 PE=1 SV=1;>sp|O75475-3|PSIP1_HUMAN Isoform 3 of PC4 and SFRS1-interacting protein OS=Homo sapiens GN=PSIP1;>sp|O75475-2|PSIP1_HUMAN Isoform 2 of PC4 and SFRS1-interacting pro	XXXXPPPPPPPPPPPPPPPPPPPPPPPPXXX	QVET(-98.52)EEAGVVT(-15.7)T(15.7)AT(-27.26)AS(-46.67)VNLKVS(-65.47)PK	12	NaN	3	0.971965	9.13e-139	304.86	282.2	259.45	-0.16769	167	51523	15.6954	0.971965	15.6954	9.13e-139	304.86	NaN	91580000	NaN	91580000	0	0	19703	NaN	47886	NaN	NaN	NaN	136744	154339	53278	136735	154313	51523	136735	154313	18.6835	18.3365	18.2604	18.2326	18.4087	17.9431	17.8906	17.83
sp|Q5TCX8|M3KL4_HUMAN	M3KL4	0.800121	0.360033	1.28345	618;65	RTDCKERIRPLSDGNSPWSTILIKNQKTMPL	IRPLS(0.054)DGNS(0.946)PWSTILIK	S	sp|Q5TCX8|M3KL4_HUMAN;sp|Q5TCX8-3|M3KL4_HUMAN	sp|Q5TCX8|M3KL4_HUMAN	>sp|Q5TCX8|M3KL4_HUMAN Mitogen-activated protein kinase kinase kinase MLK4 OS=Homo sapiens GN=MLK4 PE=1 SV=1;>sp|Q5TCX8-3|M3KL4_HUMAN Isoform 3 of Mitogen-activated protein kinase kinase kinase MLK4 OS=Homo sapiens GN=MLK4	XXXXXXXPPPPPPPPPPPPPPPPPXXXXXXX	IRPLS(-12.4)DGNS(12.4)PWS(-53.42)T(-69.21)ILIK	9	NaN	3	0.945566	6.2e-13	168.81	129.82	168.81	-0.18209	618	55076	12.3986	0.945566	12.3986	6.2e-13	168.81	NaN	216820000	NaN	216820000	0	0	8825	618	30298	33933	87763	NaN	87763	99929	55076	87763	99929	55076	87763	99929	16.5702	16.8113	16.494	16.6937	16.472	16.7731	16.0701	15.8138
sp|Q12929|EPS8_HUMAN	EPS8	0.435083	0.359695	1.28315	530;270	PTSNRHIDRNYEPLKTQPKKYAKSKYDFVAR	NY(1)EPLKT(1)QPK	T	sp|Q12929|EPS8_HUMAN;sp|Q12929-2|EPS8_HUMAN	sp|Q12929|EPS8_HUMAN	>sp|Q12929|EPS8_HUMAN Epidermal growth factor receptor kinase substrate 8 OS=Homo sapiens GN=EPS8 PE=1 SV=1;>sp|Q12929-2|EPS8_HUMAN Isoform 2 of Epidermal growth factor receptor kinase substrate 8 OS=Homo sapiens GN=EPS8	XXXXXXXXXPPPPPPPPPPXXXXXXXXXXXX	NY(63.07)EPLKT(63.07)QPK	7	NaN	4	1	0.0240128	63.073	34.346	63.073	2.3813	530	9656	63.0734	1	63.0734	0.0240128	63.073	NaN	32562000	NaN	0	32562000	0	20772	530	44631	50612	128337	145036	128337	145036	9656	128337	145036	9656	128337	145036	16.1012	14.6718	15.8582	15.9223	14.8965	15.0909	15.4862	15.641
sp|Q12929|EPS8_HUMAN	EPS8	0.435083	0.359695	1.28315	525;265	AVAFKPTSNRHIDRNYEPLKTQPKKYAKSKY	NY(1)EPLKT(1)QPK	Y	sp|Q12929|EPS8_HUMAN;sp|Q12929-2|EPS8_HUMAN	sp|Q12929|EPS8_HUMAN	>sp|Q12929|EPS8_HUMAN Epidermal growth factor receptor kinase substrate 8 OS=Homo sapiens GN=EPS8 PE=1 SV=1;>sp|Q12929-2|EPS8_HUMAN Isoform 2 of Epidermal growth factor receptor kinase substrate 8 OS=Homo sapiens GN=EPS8	XXXXXXXXXXXXXXPPPPPPPPPPXXXXXXX	NY(63.07)EPLKT(63.07)QPK	2	NaN	4	1	0.0240128	63.073	34.346	63.073	2.3813	525	9656	63.0734	1	63.0734	0.0240128	63.073	NaN	32562000	NaN	0	32562000	0	23417	525	44631	50612	128337	145036	128337	145036	9656	128337	145036	9656	128337	145036	16.1012	14.6718	15.8582	15.9223	14.8965	15.0909	15.4862	15.641
sp|Q96MH2|HEXI2_HUMAN	HEXI2	0.610828	0.359066	1.28259	76	AVGGLGWNSRSPRTQSPGGCSAEAVLARKKH	T(0.014)QS(0.986)PGGCSAEAVLAR	S	sp|Q96MH2|HEXI2_HUMAN	sp|Q96MH2|HEXI2_HUMAN	>sp|Q96MH2|HEXI2_HUMAN Protein HEXIM2 OS=Homo sapiens GN=HEXIM2 PE=1 SV=1	XXXXXXXXXXXXXPPPPPPPPPPPPPPPXXX	T(-18.41)QS(18.41)PGGCS(-40.1)AEAVLAR	3	NaN	2	0.985673	8.95e-21	211.87	161.52	189.82	0.068654	76	29661	18.4052	0.985673	18.4052	8.95e-21	211.87	NaN	207490000	NaN	207490000	0	0	13911	76	59299	67295	NaN	NaN	170576	192493	27345	170575	192492	29661	170575	192492	17.3233	16.6523	17.2512	16.7602	17.1752	16.2895	16.8238	16.2622
sp|O94992|HEXI1_HUMAN	HEXI1	0.367926	0.358628	1.28221	66	AFPQLGGRPGPEGEGSLESQPPPLQTQACPE	AFPQLGGRPGPEGEGS(0.963)LES(0.035)QPPPLQT(0.002)QACPESSCLR	S	sp|O94992|HEXI1_HUMAN	sp|O94992|HEXI1_HUMAN	>sp|O94992|HEXI1_HUMAN Protein HEXIM1 OS=Homo sapiens GN=HEXIM1 PE=1 SV=1	PPPPPPPPPPPPPPPPPPPPPPPPPPPPPPP	AFPQLGGRPGPEGEGS(14.36)LES(-14.36)QPPPLQT(-27.26)QACPES(-46.72)S(-50.2)CLR	16	NaN	3	0.962909	3.13e-09	76.104	72.106	76.104	-0.052083	66	41874	14.3642	0.962909	14.3642	3.13e-09	76.104	NaN	22335000	NaN	22335000	0	0	2188	66	1286	1453	3911	4528	3911	4528	41874	3911	4528	41874	3911	4528	12.628	11.7895	12.5314	11.7398	12.446	11.1799	12.3934	11.2348
sp|P28360|MSX1_HUMAN	MSX1	3.66262	0.358417	1.28202	136	GGLLKLPEDALVKAESPEKPERTPWMQSPRF	LPEDALVKAES(1)PEKPER	S	sp|P28360|MSX1_HUMAN	sp|P28360|MSX1_HUMAN	>sp|P28360|MSX1_HUMAN Homeobox protein MSX-1 OS=Homo sapiens GN=MSX1 PE=1 SV=3	XXXXXPPPPPPPPPPPPPPPPPXXXXXXXXX	LPEDALVKAES(55.84)PEKPER	11	NaN	4	1	4.6e-10	142.32	121.85	55.844	0.62435	136	33899	55.8436	1	55.8436	4.6e-10	142.32	NaN	24071000	NaN	24071000	0	0	3659	136	NaN	NaN	NaN	NaN	108352	122847	32105	108351	122846	33899	108351	122846	17.0426	17.1357	17.0319	16.9545	16.7602	16.6523	16.6523	16.6662
sp|Q6PJI9|WDR59_HUMAN	WDR59	1.53431	0.358203	1.28183	564;564;156	YLVYFTRPMTMHRAVSPTEPTPRSLSALSAY	AVS(0.906)PT(0.094)EPTPR	S	sp|Q6PJI9|WDR59_HUMAN;sp|Q6PJI9-2|WDR59_HUMAN;sp|Q6PJI9-3|WDR59_HUMAN	sp|Q6PJI9|WDR59_HUMAN	>sp|Q6PJI9|WDR59_HUMAN WD repeat-containing protein 59 OS=Homo sapiens GN=WDR59 PE=1 SV=2;>sp|Q6PJI9-2|WDR59_HUMAN Isoform 2 of WD repeat-containing protein 59 OS=Homo sapiens GN=WDR59;>sp|Q6PJI9-3|WDR59_HUMAN Isoform 3 of WD repeat-containing protein 59 O	XXXXXXXXXXXXXPPPPPPPPPPXXXXXXXX	AVS(9.85)PT(-9.85)EPT(-42.22)PR	3	NaN	2	0.90606	4.42e-06	149.93	125.33	149.93	0.22191	564	18039	9.84558	0.90606	9.84558	4.42e-06	149.93	NaN	110230000	NaN	110230000	0	0	9738	564	4642	5276	14180	16404	14180	16404	18039	14180	16404	18039	14180	16404	15.0102	14.9476	15.1596	14.9793	14.8435	14.887	14.508	14.4252
sp|Q12888|TP53B_HUMAN	TP53B	1.48119	0.35813	1.28176	1462;1467;1467	TRRTDVGAGALRRSDSPEIPFQAAAGPSDGL	RS(0.017)DS(0.983)PEIPFQAAAGPSDGLDASSPGNSFVGLR	S	sp|Q12888|TP53B_HUMAN;sp|Q12888-2|TP53B_HUMAN;sp|Q12888-3|TP53B_HUMAN	sp|Q12888|TP53B_HUMAN	>sp|Q12888|TP53B_HUMAN Tumor suppressor p53-binding protein 1 OS=Homo sapiens GN=TP53BP1 PE=1 SV=2;>sp|Q12888-2|TP53B_HUMAN Isoform 2 of Tumor suppressor p53-binding protein 1 OS=Homo sapiens GN=TP53BP1;>sp|Q12888-3|TP53B_HUMAN Isoform 3 of Tumor suppresso	XXXXXXXXXXXXPPPPPPPPPPPPPPPPPPP	RS(-17.57)DS(17.57)PEIPFQAAAGPS(-54.07)DGLDAS(-83.15)S(-87.09)PGNS(-104.24)FVGLR	4	NaN	3	0.982794	2.83e-33	149.58	142.71	149.58	-0.19992	1462	52910	17.5688	0.982794	17.5688	2.83e-33	149.58	NaN	340490000	NaN	314010000	26480000	0	6314	1462	NaN	NaN	NaN	NaN	145687	164584	52910	145687	164584	52910	145687	164584	14.7524	14.7419	14.6883	14.4893	14.2732	14.5687	14.3786	14.0189
sp|P15056|BRAF_HUMAN	BRAF	1.34918	0.35785	1.28151	365	DEDHRNQFGQRDRSSSAPNVHINTIEPVNID	S(0.027)S(0.027)S(0.946)APNVHINTIEPVNIDDLIR	S	sp|P15056|BRAF_HUMAN	sp|P15056|BRAF_HUMAN	>sp|P15056|BRAF_HUMAN Serine/threonine-protein kinase B-raf OS=Homo sapiens GN=BRAF PE=1 SV=4	XXXXXXXXXXXPPPPPPPPPPPPPPPPPPPP	S(-15.45)S(-15.45)S(15.45)APNVHINT(-107.34)IEPVNIDDLIR	3	NaN	3	0.946085	1.55e-62	230.36	213.49	225.76	0.01077	365	53731	15.4525	0.946085	15.4525	1.55e-62	230.36	NaN	342380000	NaN	342380000	0	0	3054	365	NaN	NaN	NaN	NaN	162204	183050	48822	162202	183048	53731	162202	183048	15.669	16.1694	15.7808	16.0276	15.3954	15.7602	15.4415	15.6183
sp|O94874|UFL1_HUMAN	UFL1	1.39476	0.357638	1.28133	458;393;458	YKIKKVKKKGRKDDDSDDESQSSHTGKKKPE	KDDDS(1)DDESQSSHTGK	S	sp|O94874|UFL1_HUMAN;sp|O94874-2|UFL1_HUMAN;sp|O94874-3|UFL1_HUMAN	sp|O94874|UFL1_HUMAN	>sp|O94874|UFL1_HUMAN E3 UFM1-protein ligase 1 OS=Homo sapiens GN=UFL1 PE=1 SV=2;>sp|O94874-2|UFL1_HUMAN Isoform 2 of E3 UFM1-protein ligase 1 OS=Homo sapiens GN=UFL1;>sp|O94874-3|UFL1_HUMAN Isoform 3 of E3 UFM1-protein ligase 1 OS=Homo sapiens GN=UFL1	XXXXXXXXXPPPPPPPPPPPPPPPPPPPXXX	KDDDS(49.15)DDES(-49.15)QS(-94.76)S(-101.51)HT(-118.38)GK	5	NaN	4	0.999988	9.15e-63	279.15	238.51	212.44	0.020113	458	8835	49.1486	0.999988	49.1486	9.15e-63	279.15	NaN	21192000	NaN	21192000	0	0	2094	458	NaN	NaN	NaN	NaN	90664	103123	8523	90668	103127	8835	90668	103127	19.265	19.6523	19.2302	19.4656	18.9431	19.2558	19.1507	18.8331
sp|P46100|ATRX_HUMAN;sp|P46100-6|ATRX_HUMAN	ATRX	0.666358	0.357315	1.28104	1108;1070;991;953;904;1040	RCKLLGKSSRKRQDCSSSDTEKYSMKEDGCN	KRQDCS(0.933)S(0.04)S(0.026)DTEK	S	sp|P46100|ATRX_HUMAN;sp|P46100-4|ATRX_HUMAN;sp|P46100-3|ATRX_HUMAN;sp|P46100-5|ATRX_HUMAN;sp|P46100-2|ATRX_HUMAN;sp|P46100-6|ATRX_HUMAN	sp|P46100|ATRX_HUMAN	>sp|P46100|ATRX_HUMAN Transcriptional regulator ATRX OS=Homo sapiens GN=ATRX PE=1 SV=5;>sp|P46100-4|ATRX_HUMAN Isoform 3 of Transcriptional regulator ATRX OS=Homo sapiens GN=ATRX;>sp|P46100-3|ATRX_HUMAN Isoform 2 of Transcriptional regulator ATRX OS=Homo s	XXXXXXXXXXPPPPPPPPPPPPXXXXXXXXX	KRQDCS(13.68)S(-13.68)S(-15.52)DT(-34.88)EK	6	NaN	3	0.933468	0.000612015	82.651	63.52	82.651	-0.46698	1108	6149	13.6791	0.933468	13.6791	0.000612015	82.651	NaN	5865700	NaN	5865700	0	0	4341	NaN	33903	37998	98757	112201	98757	112201	6149	98757	112201	6149	98757	112201	13.3443	13.7731	13.8823	14.1033	12.8118	13.6662	13.6211	13.5746
sp|O94761|RECQ4_HUMAN	RECQ4	2.54546	0.35726	1.28099	89	EPRCWGPHLNRAATKSPQPTPGRSRQGSVPD	AAT(0.002)KS(0.998)PQPTPGR	S	sp|O94761|RECQ4_HUMAN	sp|O94761|RECQ4_HUMAN	>sp|O94761|RECQ4_HUMAN ATP-dependent DNA helicase Q4 OS=Homo sapiens GN=RECQL4 PE=1 SV=1	XXXXXXXXXXXPPPPPPPPPPPPXXXXXXXX	AAT(-28.06)KS(28.06)PQPT(-42.38)PGR	5	NaN	2	0.998381	5.18e-05	136.39	113.75	136.39	0.36242	89	11078	28.0574	0.998381	28.0574	5.18e-05	136.39	NaN	204230000	NaN	204230000	0	0	2009	89	467	526	NaN	NaN	1479	1718	11078	1479	1718	11078	1479	1718	16.8606	16.7072	16.6382	16.6096	16.4752	16.3598	16.2931	16.2586
sp|P12755|SKI_HUMAN	SKI	1.90171	0.357052	1.28081	480	PETLAPVAAPEEDKDSEAEVEVESREEFTSS	LTVDT(0.001)PGAPET(0.027)LAPVAAPEEDKDS(0.97)EAEVEVES(0.002)R	S	sp|P12755|SKI_HUMAN	sp|P12755|SKI_HUMAN	>sp|P12755|SKI_HUMAN Ski oncogene OS=Homo sapiens GN=SKI PE=1 SV=1	PPPPPPPPPPPPPPPPPPPPPPPPPXXXXXX	LT(-41.56)VDT(-31.92)PGAPET(-15.52)LAPVAAPEEDKDS(15.52)EAEVEVES(-27.89)R	24	NaN	3	0.970495	0.000212838	51.577	47.365	51.577	-0.18073	480	48881	15.5184	0.970495	15.5184	0.000212838	51.577	NaN	15257000	NaN	15257000	0	0	2991	480	39045	43677	111867	126748	111867	126748	48881	111867	126748	48881	111867	126748	13.2438	13.6096	13.412	13.6551	13.0768	13.1501	13.2122	13.0533
sp|P29590-12|PML_HUMAN;sp|P29590-2|PML_HUMAN;sp|P29590-4|PML_HUMAN	PML	0.81093	0.356997	1.28076	456;456;456;504;504;504;504;504;504;504	IKMESEEGKEARLARSSPEQPRPSTSKAVSP	S(0.88)S(0.12)PEQPRPSTSK	S	sp|P29590-12|PML_HUMAN;sp|P29590-13|PML_HUMAN;sp|P29590-11|PML_HUMAN;sp|P29590-2|PML_HUMAN;sp|P29590-5|PML_HUMAN;sp|P29590-9|PML_HUMAN;sp|P29590-3|PML_HUMAN;sp|P29590-8|PML_HUMAN;sp|P29590|PML_HUMAN;sp|P29590-4|PML_HUMAN	sp|P29590-2|PML_HUMAN	>sp|P29590-12|PML_HUMAN Isoform PML-12 of Protein PML OS=Homo sapiens GN=PML;>sp|P29590-13|PML_HUMAN Isoform PML-13 of Protein PML OS=Homo sapiens GN=PML;>sp|P29590-11|PML_HUMAN Isoform PML-11 of Protein PML OS=Homo sapiens GN=PML;>sp|P29590-2|PML_HUMAN Is	XXXXXXXXXXXXPPPPPPPPPPPPPPPXXXX	S(8.67)S(-8.67)PEQPRPS(-91.49)T(-99.02)S(-104.07)K	1	NaN	3	0.880467	1.46e-08	172.82	127.22	172.82	-0.571	504	10044	8.67223	0.880467	8.67223	1.46e-08	172.82	NaN	163230000	NaN	163230000	0	0	3725	NaN	NaN	NaN	NaN	NaN	161787	182577	10044	161787	182577	10044	161787	182577	17.0426	16.8727	16.6523	16.4448	16.8361	16.3786	16.3971	15.9725
sp|Q9UNE7|CHIP_HUMAN	CHIP	0.708841	0.356742	1.28053	19	KEEKEGGARLGAGGGSPEKSPSAQELKEQGN	LGAGGGS(1)PEK	S	sp|Q9UNE7|CHIP_HUMAN	sp|Q9UNE7|CHIP_HUMAN	>sp|Q9UNE7|CHIP_HUMAN E3 ubiquitin-protein ligase CHIP OS=Homo sapiens GN=STUB1 PE=1 SV=2	XXXXXXXXXPPPPPPPPPPPPPPPPPPPPPP	LGAGGGS(96.46)PEK	7	363.95	2	1	4.72e-72	246.31	227.9	96.464	-0.38461	19	27414	96.4641	1	96.4641	4.72e-72	246.31	NaN	1324700000	29.312	1122300000	202400000	0	18137	19	NaN	NaN	NaN	NaN	103979	117956	22268	104015	118003	27414	104015	118003	21.4221	20.6971	20.9951	20.6714	21.0224	20.3857	20.6971	20.2535
sp|Q9UNE7|CHIP_HUMAN	CHIP	1.14367	0.356141	1.28	23	EGGARLGAGGGSPEKSPSAQELKEQGNRLFV	LGAGGGS(0.997)PEKS(0.987)PS(0.015)AQELK	S	sp|Q9UNE7|CHIP_HUMAN	sp|Q9UNE7|CHIP_HUMAN	>sp|Q9UNE7|CHIP_HUMAN E3 ubiquitin-protein ligase CHIP OS=Homo sapiens GN=STUB1 PE=1 SV=2	XXXXXPPPPPPPPPPPPPPPPPPPPPPPXXX	LGAGGGS(25.82)PEKS(18.94)PS(-18.94)AQELK	11	19.715	3	0.987441	2.73e-17	181.24	151.51	140.45	0.047955	23	30257	18.9442	0.987441	18.9442	2.73e-17	181.24	NaN	363270000	8.0383	160860000	202400000	0	18138	23	NaN	NaN	NaN	NaN	104001	117983	33542	103981	117958	30257	103981	117958	18.9229	18.7731	18.805	18.6558	18.7828	18.2512	18.5878	18.1104
sp|Q9NZI8|IF2B1_HUMAN	IF2B1	0.739936	0.355989	1.27986	181	GRRGGFGSRGQPRQGSPVAAGAPAKQQQVDI	QGS(1)PVAAGAPAKQQQVDIPLR	S	sp|Q9NZI8|IF2B1_HUMAN	sp|Q9NZI8|IF2B1_HUMAN	>sp|Q9NZI8|IF2B1_HUMAN Insulin-like growth factor 2 mRNA-binding protein 1 OS=Homo sapiens GN=IGF2BP1 PE=1 SV=2	XXXXXXXXXXXXXPPPPPPPPPPPPPPPPPP	QGS(66.47)PVAAGAPAKQQQVDIPLR	3	1040.3	3	1	9.73e-37	198.81	181.07	66.474	-0.34852	181	34102	66.4737	1	66.4737	9.73e-37	198.81	NaN	74852000000	999.86	74852000000	0	0	16946	181	NaN	NaN	NaN	NaN	131409	148424	38257	131405	148420	34102	131405	148420	22.1886	21.3211	21.4825	21.1519	21.3592	21.1269	21.1519	21.0821
sp|Q8WXX5|DNJC9_HUMAN	DNJC9	1.4309	0.355778	1.27968	109	DRDWEAYWRLLFKKISLEDIQAFEKTYKGSE	KIS(1)LEDIQAFEK	S	sp|Q8WXX5|DNJC9_HUMAN	sp|Q8WXX5|DNJC9_HUMAN	>sp|Q8WXX5|DNJC9_HUMAN DnaJ homolog subfamily C member 9 OS=Homo sapiens GN=DNAJC9 PE=1 SV=1	XXXXXXXXXXXXXPPPPPPPPPPPPXXXXXX	KIS(130.95)LEDIQAFEK	3	1.1263	3	1	2.61e-08	171.52	138.2	130.95	0.393	109	47431	130.946	1	130.946	2.61e-08	171.52	NaN	19557000	1.1263	19557000	0	0	12818	109	32500	36393	NaN	NaN	94286	107177	48712	94285	107176	47431	94285	107176	15.4608	15.0145	15.2251	15.2363	15.049	14.7099	15.0447	14.7099
sp|A1L390-3|PKHG3_HUMAN	PKHG3	1.66834	0.355498	1.27943	76;76	SNNNSSSWLNVKGPLSPFNSRAAAGPAHHKL	GPLS(1)PFNSR	S	sp|A1L390-3|PKHG3_HUMAN;sp|A1L390|PKHG3_HUMAN	sp|A1L390-3|PKHG3_HUMAN	>sp|A1L390-3|PKHG3_HUMAN Isoform 3 of Pleckstrin homology domain-containing family G member 3 OS=Homo sapiens GN=PLEKHG3;>sp|A1L390|PKHG3_HUMAN Pleckstrin homology domain-containing family G member 3 OS=Homo sapiens GN=PLEKHG3 PE=1 SV=1	XXXXXXXXXXXXPPPPPPPPPXXXXXXXXXX	GPLS(34.99)PFNS(-34.99)R	4	NaN	2	0.999683	0.000138811	119.05	82.464	119.05	0.059772	76	35996	34.9892	0.999683	34.9892	0.000138811	119.05	NaN	80559000	NaN	80559000	0	0	240	76	24604	27568	NaN	NaN	70740	80538	35996	70740	80538	35996	70740	80538	15.5477	15.8582	15.6096	15.6662	15.3338	15.5657	15.1277	15.2326
sp|Q9Y2M0-2|FAN1_HUMAN	FAN1	1.51723	0.35491	1.27891	180;180	KAKKSIDKDEEFAGSSPQSSKSTVVKSLIDN	SIDKDEEFAGS(0.047)S(0.953)PQSSK	S	sp|Q9Y2M0-2|FAN1_HUMAN;sp|Q9Y2M0|FAN1_HUMAN	sp|Q9Y2M0-2|FAN1_HUMAN	>sp|Q9Y2M0-2|FAN1_HUMAN Isoform 2 of Fanconi-associated nuclease 1 OS=Homo sapiens GN=FAN1;>sp|Q9Y2M0|FAN1_HUMAN Fanconi-associated nuclease 1 OS=Homo sapiens GN=FAN1 PE=1 SV=4	XXXXPPPPPPPPPPPPPPPPPXXXXXXXXXX	S(-71.61)IDKDEEFAGS(-13.05)S(13.05)PQS(-40.71)S(-45.23)K	12	NaN	3	0.952649	2.24e-07	113.63	96.768	113.63	-0.31377	180	31521	13.0461	0.952649	13.0461	2.24e-07	113.63	NaN	20870000	NaN	20870000	0	0	18702	180	53029	60141	152965	172732	152965	172732	31521	152965	172732	31521	152965	172732	15.049	15.2061	14.92	14.6991	14.7987	14.6154	14.5387	14.5018
sp|Q9NYF8-2|BCLF1_HUMAN;sp|Q9NYF8-3|BCLF1_HUMAN;sp|Q9NYF8-4|BCLF1_HUMAN	BCLF1	0.394649	0.354502	1.27854	703;705;703;532	SADLRHDIDRRRKERSKERGDSKGSRESSGS	S(1)KERGDSK	S	sp|Q9NYF8-2|BCLF1_HUMAN;sp|Q9NYF8|BCLF1_HUMAN;sp|Q9NYF8-3|BCLF1_HUMAN;sp|Q9NYF8-4|BCLF1_HUMAN	sp|Q9NYF8-2|BCLF1_HUMAN	>sp|Q9NYF8-2|BCLF1_HUMAN Isoform 2 of Bcl-2-associated transcription factor 1 OS=Homo sapiens GN=BCLAF1;>sp|Q9NYF8|BCLF1_HUMAN Bcl-2-associated transcription factor 1 OS=Homo sapiens GN=BCLAF1 PE=1 SV=2;>sp|Q9NYF8-3|BCLF1_HUMAN Isoform 3 of Bcl-2-associate	XXXXXXXXXXXXXXXPPPPPPPPXXXXXXXX	S(42.87)KERGDS(-42.87)K	1	NaN	3	0.999948	0.00786004	63.864	44.769	50.354	-0.48364	703	4552	42.8738	0.999948	42.8738	0.00786004	63.864	NaN	58686000	NaN	58686000	0	0	16841	NaN	53342	60491	NaN	NaN	153752	173580	4769	153754	173582	4552	153754	173582	17.3667	15.9083	17.1257	17.1257	15.9837	16.4004	16.977	16.7471
sp|Q5VTL8|PR38B_HUMAN	PR38B	0.768219	0.354052	1.27815	491	QGRTDSVEKSKKREHSPSKEKSRKRSRSKER	EHS(0.999)PS(0.001)KEK	S	sp|Q5VTL8|PR38B_HUMAN	sp|Q5VTL8|PR38B_HUMAN	>sp|Q5VTL8|PR38B_HUMAN Pre-mRNA-splicing factor 38B OS=Homo sapiens GN=PRPF38B PE=1 SV=1	XXXXXXXXXXXXPPPPPPPPPXXXXXXXXXX	EHS(29.47)PS(-29.47)KEK	3	NaN	2	0.998873	0.000479635	136.5	87.311	136.5	0.4027	491	6404	29.4742	0.998873	29.4742	0.000479635	136.5	NaN	2446000000	NaN	2446000000	0	0	9008	491	NaN	NaN	NaN	NaN	50207	57414	6404	50207	57414	6404	50207	57414	20.0951	19.0717	19.778	19.6645	19.1332	19.3145	19.5011	19.2442
sp|P23588|IF4B_HUMAN	IF4B	2.02992	0.354	1.2781	424;385	SEETQERERSRTGSESSQTGTSTTSSRNARR	T(0.004)GS(0.055)ES(0.939)S(0.002)QTGTSTTSSR	S	sp|P23588|IF4B_HUMAN;sp|P23588-2|IF4B_HUMAN	sp|P23588|IF4B_HUMAN	>sp|P23588|IF4B_HUMAN Eukaryotic translation initiation factor 4B OS=Homo sapiens GN=EIF4B PE=1 SV=2;>sp|P23588-2|IF4B_HUMAN Isoform 2 of Eukaryotic translation initiation factor 4B OS=Homo sapiens GN=EIF4B	XXXXXXXXXXXPPPPPPPPPPPPPPPPXXXX	T(-24.28)GS(-12.31)ES(12.31)S(-25.8)QT(-61.32)GT(-92.67)S(-109.58)T(-119.12)T(-134.71)S(-150.28)S(-175.16)R	5	NaN	2	0.938863	1.24e-74	288.57	255.66	288.57	-0.11504	424	6724	12.3092	0.938863	12.3092	1.24e-74	288.57	NaN	89579000	NaN	89579000	0	0	3497	424	NaN	NaN	NaN	NaN	167479	189015	6724	167479	189015	6724	167479	189015	16.6096	16.6382	16.6096	16.8606	16.4767	16.3321	16.3615	16.1317
sp|P35520|CBS_HUMAN	CBS	1.21178	0.353635	1.27778	32;32	HRSGPHSAKGSLEKGSPEDKEAKEPLWIRPD	GS(0.002)LEKGS(0.998)PEDKEAK	S	sp|P35520|CBS_HUMAN;sp|P35520-2|CBS_HUMAN	sp|P35520|CBS_HUMAN	>sp|P35520|CBS_HUMAN Cystathionine beta-synthase OS=Homo sapiens GN=CBS PE=1 SV=2;>sp|P35520-2|CBS_HUMAN Isoform 2 of Cystathionine beta-synthase OS=Homo sapiens GN=CBS	XXXXXXXXXPPPPPPPPPPPPPPXXXXXXXX	GS(-27.42)LEKGS(27.42)PEDKEAK	7	NaN	4	0.998193	0.000443365	80.236	57.651	80.236	0.29967	32	21387	27.422	0.998193	27.422	0.000443365	80.236	NaN	8347000	NaN	8347000	0	0	3915	32	25228	28272	72479	82516	72479	82516	21387	72479	82516	21387	72479	82516	15.0575	15.3127	14.9837	15.508	14.7366	14.6662	14.9703	15.0743
sp|Q13523|PRP4B_HUMAN	PRP4B	1.77873	0.353462	1.27762	241	PSKRSKSQDQARKSKSPTLRRRSQEKIGKAR	S(0.999)KS(0.987)PT(0.014)LR	S	sp|Q13523|PRP4B_HUMAN	sp|Q13523|PRP4B_HUMAN	>sp|Q13523|PRP4B_HUMAN Serine/threonine-protein kinase PRP4 homolog OS=Homo sapiens GN=PRPF4B PE=1 SV=3	XXXXXXXXXXXXPPPPPPPPXXXXXXXXXXX	S(29.54)KS(18.72)PT(-18.72)LR	3	NaN	2	0.986752	0.00177527	87.667	57.275	73.499	0.019626	241	11825	18.7156	0.986752	18.7156	0.00177527	87.667	NaN	1029100000	NaN	1002700000	26432000	0	6778	241	NaN	NaN	NaN	NaN	154216	174097	18856	99332	112827	11825	99332	112827	17.9258	18.1946	17.7667	17.9141	17.7072	17.6937	17.4815	17.5049
sp|Q04726-2|TLE3_HUMAN	TLE3	0.882116	0.353385	1.27755	240;233;240;240;240;245;240	KKRKAEEKDSLSRYDSDGDKSDDLVVDVSNE	Y(0.002)DS(0.889)DGDKS(0.099)DDLVVDVS(0.007)NEDPAT(0.003)PR	S	sp|Q04726-2|TLE3_HUMAN;sp|Q04726-7|TLE3_HUMAN;sp|Q04726-3|TLE3_HUMAN;sp|Q04726-6|TLE3_HUMAN;sp|Q04726-5|TLE3_HUMAN;sp|Q04726-4|TLE3_HUMAN;sp|Q04726|TLE3_HUMAN	sp|Q04726-2|TLE3_HUMAN	>sp|Q04726-2|TLE3_HUMAN Isoform 2 of Transducin-like enhancer protein 3 OS=Homo sapiens GN=TLE3;>sp|Q04726-7|TLE3_HUMAN Isoform 7 of Transducin-like enhancer protein 3 OS=Homo sapiens GN=TLE3;>sp|Q04726-3|TLE3_HUMAN Isoform 3 of Transducin-like enhancer pr	XXXXXXXXXXXXXPPPPPPPPPPPPPPPPPP	Y(-27.01)DS(9.53)DGDKS(-9.53)DDLVVDVS(-21.06)NEDPAT(-24.91)PR	3	NaN	3	0.889382	0.0101061	40.456	33.358	40.456	0.99391	240	38128	9.53432	0.889382	9.53432	0.0101061	40.456	NaN	12645000	NaN	12645000	0	0	5850	240	63705	72194	181850	205040	181850	205040	38128	181850	205040	38128	181850	205040	12.7249	13.5508	12.8746	13.3443	12.6595	12.7099	12.92	12.7916
sp|Q12888|TP53B_HUMAN	TP53B	5.42839	0.353314	1.27749	1362;1367;1367	ADFALPSSRGGPGKLSPRKGVSQTGTPVCEE	GGPGKLS(1)PR	S	sp|Q12888|TP53B_HUMAN;sp|Q12888-2|TP53B_HUMAN;sp|Q12888-3|TP53B_HUMAN	sp|Q12888|TP53B_HUMAN	>sp|Q12888|TP53B_HUMAN Tumor suppressor p53-binding protein 1 OS=Homo sapiens GN=TP53BP1 PE=1 SV=2;>sp|Q12888-2|TP53B_HUMAN Isoform 2 of Tumor suppressor p53-binding protein 1 OS=Homo sapiens GN=TP53BP1;>sp|Q12888-3|TP53B_HUMAN Isoform 3 of Tumor suppresso	XXXXXXXXXPPPPPPPPPXXXXXXXXXXXXX	GGPGKLS(41.24)PR	7	NaN	3	1	0.00207195	74.611	35.828	41.236	0.4425	1362	13204	41.2357	1	41.2357	0.00207195	74.611	NaN	1869800000	NaN	1869800000	0	0	6300	1362	23178	25958	NaN	NaN	66604	75796	13805	66598	75788	13204	66598	75788	18.4576	18.3709	18.4211	18.4129	18.0847	18.0426	18.0373	18.0847
sp|Q6PKG0|LARP1_HUMAN	LARP1	1.13566	0.353273	1.27746	223;146	EQEKGEGSDSKESPKTKSDESGEEKNGDEDC	T(0.503)KS(0.503)DES(0.994)GEEKNGDEDCQR	T	sp|Q6PKG0|LARP1_HUMAN;sp|Q6PKG0-3|LARP1_HUMAN	sp|Q6PKG0|LARP1_HUMAN	>sp|Q6PKG0|LARP1_HUMAN La-related protein 1 OS=Homo sapiens GN=LARP1 PE=1 SV=2;>sp|Q6PKG0-3|LARP1_HUMAN Isoform 2 of La-related protein 1 OS=Homo sapiens GN=LARP1	XXXXXXXXXXXXXXXPPPPPPPPPPPPPPPP	T(0)KS(0)DES(19.39)GEEKNGDEDCQR	1	0.0049817	4	0.502865	0.0112823	55.051	47.904	55.051	0.19081	223	12947	0	0.502865	0	0.0112823	55.051	NaN	2917600	0.0049817	0	2917600	0	21505	223	58483	NaN	168472	190106	168472	190106	12947	168472	190106	12947	168472	190106	14.0533	14.3233	14.1115	14.0102	14.0868	13.6439	13.9293	13.4252
sp|Q6XZF7|DNMBP_HUMAN	DNMBP	2.02814	0.353205	1.2774	659	PAPLPPSAQQRTNAVSPKLLSRHRPTCETLE	T(0.011)NAVS(0.989)PK	S	sp|Q6XZF7|DNMBP_HUMAN	sp|Q6XZF7|DNMBP_HUMAN	>sp|Q6XZF7|DNMBP_HUMAN Dynamin-binding protein OS=Homo sapiens GN=DNMBP PE=1 SV=1	XXXXXXXXXXXPPPPPPPXXXXXXXXXXXXX	T(-19.42)NAVS(19.42)PK	5	NaN	2	0.988707	0.00525789	87.895	53.508	86.18	-0.099399	659	15296	19.4224	0.988707	19.4224	0.00525789	87.895	NaN	1120600000	NaN	1120600000	0	0	9925	659	58837	66765	NaN	NaN	169365	191105	15480	169364	191104	15296	169364	191104	17.5356	17.6024	17.4334	17.3321	17.1752	17.2877	17.0847	16.9431
sp|Q14209|E2F2_HUMAN	E2F2	2.59289	0.353038	1.27725	117	FPTPKGKCIRVDGLPSPKTPKSPGEKTRYDT	VDGLPS(1)PK	S	sp|Q14209|E2F2_HUMAN	sp|Q14209|E2F2_HUMAN	>sp|Q14209|E2F2_HUMAN Transcription factor E2F2 OS=Homo sapiens GN=E2F2 PE=1 SV=1	XXXXXXXXXXPPPPPPPPXXXXXXXXXXXXX	VDGLPS(69.72)PK	6	NaN	2	1	0.00620053	69.721	48.348	69.721	0.56256	117	34572	69.7206	1	69.7206	0.00620053	69.721	NaN	19983000	NaN	19983000	0	0	7121	117	60489	68626	NaN	NaN	173643	195953	34572	173643	195953	34572	173643	195953	16.9658	16.6937	16.8484	16.8361	16.3853	16.4528	16.5966	16.4972
sp|Q5TH69|BIG3_HUMAN	BIG3	1.22072	0.352635	1.27689	1066	GLLGDPECEGSPPEHSPEQGRSLSTAPVVQP	ATGSAGLLGDPECEGS(0.081)PPEHS(0.919)PEQGR	S	sp|Q5TH69|BIG3_HUMAN	sp|Q5TH69|BIG3_HUMAN	>sp|Q5TH69|BIG3_HUMAN Brefeldin A-inhibited guanine nucleotide-exchange protein 3 OS=Homo sapiens GN=ARFGEF3 PE=1 SV=3	PPPPPPPPPPPPPPPPPPPPPXXXXXXXXXX	AT(-74.52)GS(-69.76)AGLLGDPECEGS(-10.54)PPEHS(10.54)PEQGR	21	NaN	3	0.918879	1.11e-12	86.543	79.032	86.543	-0.017014	1066	30175	10.5413	0.918879	10.5413	1.11e-12	86.543	NaN	3523400	NaN	3523400	0	0	8856	1066	4230	4809	NaN	NaN	12993	15041	30175	12993	15041	30175	12993	15041	14.5627	14.7885	15.0533	15.0058	14.4893	14.2732	14.7731	14.464
sp|P19338|NUCL_HUMAN	NUCL	2.08676	0.352635	1.27689	105	AATPAKKTVTPAKAVTTPGKKGATPGKALVA	AVT(0.917)T(0.083)PGKK	T	sp|P19338|NUCL_HUMAN	sp|P19338|NUCL_HUMAN	>sp|P19338|NUCL_HUMAN Nucleolin OS=Homo sapiens GN=NCL PE=1 SV=3	XXXXXXXXXXXXXPPPPPPPPXXXXXXXXXX	AVT(10.43)T(-10.43)PGKK	3	1.5534	3	0.916951	0.00105223	104.22	35.564	56.432	0.10287	105	16328	10.4301	0.916951	10.4301	0.00105223	104.22	NaN	168580000	0.072693	168580000	0	0	20038	105	NaN	NaN	NaN	NaN	14324	16571	15610	14320	16567	16328	14320	16567	18.83	18.7005	18.5878	18.6662	18.5394	18.3277	18.1703	18.3365
sp|P19174|PLCG1_HUMAN;sp|P19174-2|PLCG1_HUMAN	PLCG1	2.42973	0.352568	1.27683	1248;1249	SDASGQLFHGRAREGSFESRYQQPFEDFRIS	AREGS(0.999)FES(0.001)R	S	sp|P19174|PLCG1_HUMAN;sp|P19174-2|PLCG1_HUMAN	sp|P19174-2|PLCG1_HUMAN	>sp|P19174|PLCG1_HUMAN 1-phosphatidylinositol 4,5-bisphosphate phosphodiesterase gamma-1 OS=Homo sapiens GN=PLCG1 PE=1 SV=1;>sp|P19174-2|PLCG1_HUMAN Isoform 2 of 1-phosphatidylinositol 4,5-bisphosphate phosphodiesterase gamma-1 OS=Homo sapiens GN=PLCG1	XXXXXXXXXXXPPPPPPPPPXXXXXXXXXXX	AREGS(31.67)FES(-31.67)R	5	NaN	2	0.99932	0.000147556	124.21	97.795	53.034	0.34671	1249	6516	31.6726	0.99932	31.6726	0.000147556	124.21	NaN	217800000	NaN	217800000	0	0	3280	NaN	NaN	NaN	NaN	NaN	10585	12226	6749	10586	12227	6516	10586	12227	16.7072	16.5937	16.5492	16.4987	16.0596	16.2344	16.3003	16.3443
sp|O75781|PALM_HUMAN	PALM	0.878133	0.352463	1.27674	158;158	VGTPKDKRVSNTPLRTVDGSPMMKAAMYSVE	T(0.726)VDGS(0.274)PMMK	T	sp|O75781|PALM_HUMAN;sp|O75781-2|PALM_HUMAN	sp|O75781|PALM_HUMAN	>sp|O75781|PALM_HUMAN Paralemmin-1 OS=Homo sapiens GN=PALM PE=1 SV=2;>sp|O75781-2|PALM_HUMAN Isoform 2 of Paralemmin-1 OS=Homo sapiens GN=PALM	XXXXXXXXXXXXXXXPPPPPPPPPXXXXXXX	T(4.23)VDGS(-4.23)PMMK	1	NaN	2	0.725841	0.000471344	108.53	76.196	108.53	-0.063636	158	30088	4.22838	0.725841	4.22838	0.000471344	108.53	NaN	42226000	NaN	42226000	0	0	19748	158	59852	NaN	172059	194177	172059	194177	30088	172059	194177	30088	172059	194177	16.0951	15.7731	15.8727	15.4925	15.9223	15.3581	15.3408	15.2023
sp|Q02880-2|TOP2B_HUMAN	TOP2B	1.81087	0.351468	1.27586	1517;1522	PKRAPKQKKVVEAVNSDSDSEFGIPKKTTTP	VVEAVNS(0.946)DS(0.946)DS(0.108)EFGIPK	S	sp|Q02880-2|TOP2B_HUMAN;sp|Q02880|TOP2B_HUMAN	sp|Q02880-2|TOP2B_HUMAN	>sp|Q02880-2|TOP2B_HUMAN Isoform Beta-1 of DNA topoisomerase 2-beta OS=Homo sapiens GN=TOP2B;>sp|Q02880|TOP2B_HUMAN DNA topoisomerase 2-beta OS=Homo sapiens GN=TOP2B PE=1 SV=3	XXXXXXXXPPPPPPPPPPPPPPPPPPPXXXX	VVEAVNS(12.16)DS(12.16)DS(-12.16)EFGIPK	7	NaN	2	0.945809	4.31e-17	178.35	163.45	55.755	0.10697	1517	42876	12.1625	0.945809	12.1625	4.31e-17	178.35	NaN	39212000	NaN	29790000	9422300	0	5672	1517	NaN	NaN	NaN	NaN	180420	203457	56306	100755	114384	42876	100755	114384	17.2326	17.3145	17.0319	16.9658	16.9431	16.7731	16.7987	16.624
sp|Q96PY6-4|NEK1_HUMAN	NEK1	0.945123	0.351003	1.27545	768;793;821;837;865	LQTELLENTTIRSEISPEGEKYKPLITGEKK	S(0.001)EIS(0.999)PEGEK	S	sp|Q96PY6-4|NEK1_HUMAN;sp|Q96PY6-2|NEK1_HUMAN;sp|Q96PY6-6|NEK1_HUMAN;sp|Q96PY6|NEK1_HUMAN;sp|Q96PY6-3|NEK1_HUMAN	sp|Q96PY6-4|NEK1_HUMAN	>sp|Q96PY6-4|NEK1_HUMAN Isoform 4 of Serine/threonine-protein kinase Nek1 OS=Homo sapiens GN=NEK1;>sp|Q96PY6-2|NEK1_HUMAN Isoform 2 of Serine/threonine-protein kinase Nek1 OS=Homo sapiens GN=NEK1;>sp|Q96PY6-6|NEK1_HUMAN Isoform 6 of Serine/threonine-protei	XXXXXXXXXXXXPPPPPPPPPPPPPPPPPPX	S(-30.68)EIS(30.68)PEGEK	4	NaN	2	0.999146	1.61e-06	151.26	96.998	151.26	0.046267	768	39141	30.6831	0.999146	30.6831	1.61e-06	151.26	NaN	60905000	NaN	60905000	0	0	14056	768	NaN	NaN	NaN	NaN	149941	169358	22003	149941	169358	22003	149943	169360	16.7072	17.4576	16.8113	17.1752	16.5553	16.8113	16.5447	16.8361
sp|O43432|IF4G3_HUMAN	IF4G3	2.08435	0.35069	1.27517	1157;1163;877	PSATARPNTFMRGGSSKDLLDNQSQEEQRRE	GGS(0.363)S(0.637)KDLLDNQSQEEQRR	S	sp|O43432|IF4G3_HUMAN;sp|O43432-3|IF4G3_HUMAN;sp|O43432-4|IF4G3_HUMAN	sp|O43432|IF4G3_HUMAN	>sp|O43432|IF4G3_HUMAN Eukaryotic translation initiation factor 4 gamma 3 OS=Homo sapiens GN=EIF4G3 PE=1 SV=2;>sp|O43432-3|IF4G3_HUMAN Isoform 3 of Eukaryotic translation initiation factor 4 gamma 3 OS=Homo sapiens GN=EIF4G3;>sp|O43432-4|IF4G3_HUMAN Isofor	XXXXXXXXXXXXPPPPPPPPPPPPPPPPPPX	GGS(-2.45)S(2.45)KDLLDNQS(-40.62)QEEQRR	4	NaN	3	0.637392	1.33e-61	260.03	234.11	171.5	-0.097593	1157	20052	2.45036	0.637392	2.45036	1.33e-61	260.03	NaN	31626000	NaN	31626000	0	0	1158	1157	NaN	NaN	NaN	NaN	66885	76134	19259	66882	76131	20052	66882	76131	17.4415	17.4972	17.1457	17.2326	17.0532	17.0211	16.9083	16.9316
sp|P55327-2|TPD52_HUMAN	TPD52	0.451215	0.350395	1.27491	131;171;195;154;180;185;194	SVGSVITKKLEDVKNSPTFKSFEEKVENLKS	LEDVKNS(0.988)PT(0.012)FK	S	sp|P55327-2|TPD52_HUMAN;sp|P55327|TPD52_HUMAN;sp|P55327-3|TPD52_HUMAN;sp|P55327-4|TPD52_HUMAN;sp|P55327-7|TPD52_HUMAN;sp|P55327-5|TPD52_HUMAN;sp|P55327-6|TPD52_HUMAN	sp|P55327-2|TPD52_HUMAN	>sp|P55327-2|TPD52_HUMAN Isoform 2 of Tumor protein D52 OS=Homo sapiens GN=TPD52;>sp|P55327|TPD52_HUMAN Tumor protein D52 OS=Homo sapiens GN=TPD52 PE=1 SV=2;>sp|P55327-3|TPD52_HUMAN Isoform 3 of Tumor protein D52 OS=Homo sapiens GN=TPD52;>sp|P55327-4|TPD52	XXXXXXXXXPPPPPPPPPPPXXXXXXXXXXX	LEDVKNS(19.22)PT(-19.22)FK	7	NaN	3	0.988179	0.000147286	98.943	73.12	95.981	0.1938	131	34301	19.222	0.988179	19.222	0.000147286	98.943	NaN	24381000	NaN	24381000	0	0	5128	131	NaN	NaN	NaN	NaN	102844	116682	31262	102843	116681	34301	102843	116681	16.3074	15.3269	16.0659	15.5864	16.1694	14.8679	15.4862	15.3615
sp|Q96NL6-2|SCLT1_HUMAN	SCLT1	2.24222	0.350307	1.27483	275;656;143	ILEHQEKANRLQRRLSQAEERAASASQQLSV	RLS(1)QAEER	S	sp|Q96NL6-2|SCLT1_HUMAN;sp|Q96NL6|SCLT1_HUMAN;sp|Q96NL6-3|SCLT1_HUMAN	sp|Q96NL6-2|SCLT1_HUMAN	>sp|Q96NL6-2|SCLT1_HUMAN Isoform 2 of Sodium channel and clathrin linker 1 OS=Homo sapiens GN=SCLT1;>sp|Q96NL6|SCLT1_HUMAN Sodium channel and clathrin linker 1 OS=Homo sapiens GN=SCLT1 PE=1 SV=2;>sp|Q96NL6-3|SCLT1_HUMAN Isoform 3 of Sodium channel and clat	XXXXXXXXXXXXXPPPPPPPPXXXXXXXXXX	RLS(134.3)QAEER	3	NaN	2	1	0.000818515	134.3	84.11	134.3	0.17099	275	8135	134.304	1	134.304	0.000818515	134.3	NaN	65173000	NaN	65173000	0	0	13982	275	49647	56231	NaN	NaN	142324	160634	8135	142324	160634	8135	142324	160634	16.2622	15.968	16.2512	16.1752	15.691	15.8163	15.8213	15.9269
sp|P23443-3|KS6B1_HUMAN	KS6B1	1.54488	0.350163	1.2747	374;404;404;427;427	TYVAPSVLESVKEKFSFEPKIRSPRRFIGSP	EKFS(1)FEPK	S	sp|P23443-3|KS6B1_HUMAN;sp|P23443-5|KS6B1_HUMAN;sp|P23443-2|KS6B1_HUMAN;sp|P23443|KS6B1_HUMAN;sp|P23443-4|KS6B1_HUMAN	sp|P23443-3|KS6B1_HUMAN	>sp|P23443-3|KS6B1_HUMAN Isoform 2 of Ribosomal protein S6 kinase beta-1 OS=Homo sapiens GN=RPS6KB1;>sp|P23443-5|KS6B1_HUMAN Isoform 4 of Ribosomal protein S6 kinase beta-1 OS=Homo sapiens GN=RPS6KB1;>sp|P23443-2|KS6B1_HUMAN Isoform Alpha II of Ribosomal p	XXXXXXXXXXXXPPPPPPPPXXXXXXXXXXX	EKFS(62.34)FEPK	4	NaN	3	1	0.00176872	84.605	60.881	62.338	0.82077	374	34310	62.3383	1	62.3383	0.00176872	84.605	NaN	77226000	NaN	77226000	0	0	3462	374	17334	19454	NaN	NaN	51620	58981	35278	51619	58980	34310	51619	58980	16.6382	16.4399	16.5568	16.3092	16.3987	16.0575	16.1556	15.9316
sp|Q96ST2|IWS1_HUMAN	IWS1	0.680618	0.350112	1.27466	513;306;188	EEKGETQVKEAEDSDSDDNIKRGKHMDFLSD	EAEDS(1)DS(1)DDNIKR	S	sp|Q96ST2|IWS1_HUMAN;sp|Q96ST2-3|IWS1_HUMAN;sp|Q96ST2-2|IWS1_HUMAN	sp|Q96ST2|IWS1_HUMAN	>sp|Q96ST2|IWS1_HUMAN Protein IWS1 homolog OS=Homo sapiens GN=IWS1 PE=1 SV=2;>sp|Q96ST2-3|IWS1_HUMAN Isoform 3 of Protein IWS1 homolog OS=Homo sapiens GN=IWS1;>sp|Q96ST2-2|IWS1_HUMAN Isoform 2 of Protein IWS1 homolog OS=Homo sapiens GN=IWS1	XXXXXXXXXPPPPPPPPPPPPPXXXXXXXXX	EAEDS(42.58)DS(42.58)DDNIKR	7	NaN	3	1	0.00846223	42.58	37.675	42.58	-0.33805	513	19952	42.5798	1	42.5798	0.00846223	42.58	NaN	0	NaN	0	0	0	14276	513	14859	NaN	45059	51588	45059	51588	19952	45059	51588	19952	45059	51588	17.3321	16.4301	16.582	16.2604	16.5265	16.2042	16.275	16.1984
sp|P17302|CXA1_HUMAN	CXA1	4.1225	0.350038	1.27459	296	MSPPGYKLVTGDRNNSSCRNYNKQASEQNWA	LVTGDRNNS(0.991)S(0.009)CR	S	sp|P17302|CXA1_HUMAN	sp|P17302|CXA1_HUMAN	>sp|P17302|CXA1_HUMAN Gap junction alpha-1 protein OS=Homo sapiens GN=GJA1 PE=1 SV=2	XXXXXXXPPPPPPPPPPPPXXXXXXXXXXXX	LVT(-96.4)GDRNNS(20.25)S(-20.25)CR	9	NaN	2	0.990658	1.11e-08	188.12	163.29	143.43	-0.56391	296	9463	20.255	0.990658	20.255	1.11e-08	188.12	NaN	26918000	NaN	26918000	0	0	3168	296	39309	43971	NaN	NaN	112546	127503	11012	112542	127499	9463	112542	127499	16.6096	16.4972	16.6382	16.5096	16.1946	16.2401	16.2137	16.2061
sp|P05019-4|IGF1_HUMAN	IGF1	0.434364	0.34966	1.27426	139;139	QRHTDMPKTQKYQPPSTNKNTKSQRRKGSTF	T(0.001)QKY(0.055)QPPS(0.983)T(0.982)NKNT(0.979)K	S	sp|P05019-4|IGF1_HUMAN;sp|P05019|IGF1_HUMAN	sp|P05019-4|IGF1_HUMAN	>sp|P05019-4|IGF1_HUMAN Isoform 4 of Insulin-like growth factor I OS=Homo sapiens GN=IGF1;>sp|P05019|IGF1_HUMAN Insulin-like growth factor I OS=Homo sapiens GN=IGF1 PE=1 SV=1	XXXXXXXXPPPPPPPPPPPPPPXXXXXXXXX	T(-40.27)QKY(-21.36)QPPS(21.74)T(22.12)NKNT(21.36)K	8	NaN	5	0.982554	0.022806	43.794	6.1115	43.794	3.0392	139	4321	21.7428	0.982554	21.7428	0.022806	43.794	NaN	14741000	NaN	0	0	14741000	2620	139	59248	67235	170407	192304	170407	192304	4321	170407	192304	4321	170407	192304	14.1907	14.887	15.1437	14.9748	13.6096	14.508	14.7834	14.8965
sp|P05019-4|IGF1_HUMAN	IGF1	0.434364	0.34966	1.27426	140;140	RHTDMPKTQKYQPPSTNKNTKSQRRKGSTFE	T(0.001)QKY(0.055)QPPS(0.983)T(0.982)NKNT(0.979)K	T	sp|P05019-4|IGF1_HUMAN;sp|P05019|IGF1_HUMAN	sp|P05019-4|IGF1_HUMAN	>sp|P05019-4|IGF1_HUMAN Isoform 4 of Insulin-like growth factor I OS=Homo sapiens GN=IGF1;>sp|P05019|IGF1_HUMAN Insulin-like growth factor I OS=Homo sapiens GN=IGF1 PE=1 SV=1	XXXXXXXPPPPPPPPPPPPPPXXXXXXXXXX	T(-40.27)QKY(-21.36)QPPS(21.74)T(22.12)NKNT(21.36)K	9	NaN	5	0.982137	0.022806	43.794	6.1115	43.794	3.0392	140	4321	22.118	0.982137	22.118	0.022806	43.794	NaN	14741000	NaN	0	0	14741000	19881	140	59248	67235	170407	192304	170407	192304	4321	170407	192304	4321	170407	192304	14.1907	14.887	15.1437	14.9748	13.6096	14.508	14.7834	14.8965
sp|P05019-4|IGF1_HUMAN	IGF1	0.434364	0.34966	1.27426	144;144	MPKTQKYQPPSTNKNTKSQRRKGSTFEERK_	T(0.001)QKY(0.055)QPPS(0.983)T(0.982)NKNT(0.979)K	T	sp|P05019-4|IGF1_HUMAN;sp|P05019|IGF1_HUMAN	sp|P05019-4|IGF1_HUMAN	>sp|P05019-4|IGF1_HUMAN Isoform 4 of Insulin-like growth factor I OS=Homo sapiens GN=IGF1;>sp|P05019|IGF1_HUMAN Insulin-like growth factor I OS=Homo sapiens GN=IGF1 PE=1 SV=1	XXXPPPPPPPPPPPPPPXXXXXXXXXXXXXX	T(-40.27)QKY(-21.36)QPPS(21.74)T(22.12)NKNT(21.36)K	13	NaN	5	0.978615	0.022806	43.794	6.1115	43.794	3.0392	144	4321	21.3596	0.978615	21.3596	0.022806	43.794	NaN	14741000	NaN	0	0	14741000	19882	144	59248	67235	170407	192304	170407	192304	4321	170407	192304	4321	170407	192304	14.1907	14.887	15.1437	14.9748	13.6096	14.508	14.7834	14.8965
sp|Q14315-2|FLNC_HUMAN	FLNC	3.67826	0.349645	1.27425	2200;2233	FPAVFGDFLGRERLGSFGSITRQQEGEASSQ	ERLGS(1)FGSITR	S	sp|Q14315-2|FLNC_HUMAN;sp|Q14315|FLNC_HUMAN	sp|Q14315-2|FLNC_HUMAN	>sp|Q14315-2|FLNC_HUMAN Isoform 2 of Filamin-C OS=Homo sapiens GN=FLNC;>sp|Q14315|FLNC_HUMAN Filamin-C OS=Homo sapiens GN=FLNC PE=1 SV=3	XXXXXXXXXXXPPPPPPPPPPPXXXXXXXXX	ERLGS(60.67)FGS(-60.67)IT(-74.94)R	5	NaN	3	0.999999	1.12e-07	160.78	129.1	160.78	-0.026477	2200	28215	60.6678	0.999999	60.6678	1.12e-07	160.78	NaN	42127000	NaN	42127000	0	0	7141	2200	NaN	NaN	NaN	NaN	56228	64110	28215	56228	64110	28215	56228	64110	18.5988	18.5731	18.606	18.6697	18.1994	18.265	18.2137	18.3709
sp|Q8TF01|PNISR_HUMAN	PNISR	1.80534	0.349609	1.27422	672	KGEAKEQERKKERSRSIDKDRKKKDKERERE	S(1)IDKDRK	S	sp|Q8TF01|PNISR_HUMAN	sp|Q8TF01|PNISR_HUMAN	>sp|Q8TF01|PNISR_HUMAN Arginine/serine-rich protein PNISR OS=Homo sapiens GN=PNISR PE=1 SV=2	XXXXXXXXXXXXXPPPPPPPPPXXXXXXXXX	S(56.63)IDKDRK	1	NaN	3	1	0.0037913	119.55	75.125	56.632	0.068322	672	5480	56.6322	1	56.6322	0.0037913	119.55	NaN	54158000	NaN	54158000	0	0	12530	672	NaN	NaN	NaN	NaN	152967	172734	12056	160665	181336	5880	160666	181337	17.0426	16.7072	16.7207	16.7072	16.624	16.3321	16.4464	16.3769
sp|O00566|MPP10_HUMAN	MPP10	0.472548	0.349153	1.27381	242	NDEEEEDIDFFEDIDSDEDEGGLFGSKKLKS	KDDNDEEEEDIDFFEDIDS(0.997)DEDEGGLFGS(0.003)K	S	sp|O00566|MPP10_HUMAN	sp|O00566|MPP10_HUMAN	>sp|O00566|MPP10_HUMAN U3 small nucleolar ribonucleoprotein protein MPP10 OS=Homo sapiens GN=MPHOSPH10 PE=1 SV=2	PPPPPPPPPPPPPPPPPPPPPPPPPPPXXXX	KDDNDEEEEDIDFFEDIDS(25.31)DEDEGGLFGS(-25.31)K	19	NaN	3	0.997064	0.00164342	48.226	42.558	48.226	-1.2748	242	54601	25.3093	0.997064	25.3093	0.00164342	48.226	NaN	6610300	NaN	6610300	0	0	559	242	31322	35085	90701	103166	90701	103166	54601	90701	103166	54601	90701	103166	12.3581	13.8037	13.279	13.3021	12.7164	13.2258	12.863	12.5411
sp|Q9Y3E1|HDGR3_HUMAN	HDGR3	0.793152	0.348658	1.27338	162	KKSYTSKKSSKQSRKSPGDEDDKDCKEEENK	S(1)PGDEDDKDCKEEENK	S	sp|Q9Y3E1|HDGR3_HUMAN	sp|Q9Y3E1|HDGR3_HUMAN	>sp|Q9Y3E1|HDGR3_HUMAN Hepatoma-derived growth factor-related protein 3 OS=Homo sapiens GN=HDGFRP3 PE=1 SV=1	XXXXXXXXXXXXXXXPPPPPPPPPPPPPPPP	S(84.97)PGDEDDKDCKEEENK	1	NaN	4	1	3.67e-05	99.407	86.736	84.975	-0.033889	162	17581	84.9747	1	84.9747	3.67e-05	99.407	NaN	17719000	NaN	17719000	0	0	18814	162	54673	62021	NaN	NaN	157426	177618	16282	157425	177617	17581	157425	177617	15.8799	16.6382	16.3904	16.7731	16.0319	15.8775	16.3286	16.049
sp|Q14204|DYHC1_HUMAN	DYHC1	1.85684	0.348595	1.27332	4369	DLAYAETEKKTRTDSTSDGRPAWMRTLHTTA	T(0.016)DS(0.274)T(0.692)S(0.018)DGRPAWMR	T	sp|Q14204|DYHC1_HUMAN	sp|Q14204|DYHC1_HUMAN	>sp|Q14204|DYHC1_HUMAN Cytoplasmic dynein 1 heavy chain 1 OS=Homo sapiens GN=DYNC1H1 PE=1 SV=5	XXXXXXXXXXXXPPPPPPPPPPPPPXXXXXX	T(-16.43)DS(-4.02)T(4.02)S(-15.75)DGRPAWMR	4	2.7827	3	0.691653	1.1e-07	167.92	134.65	167.92	-0.23993	4369	26996	4.01843	0.691653	4.01843	1.1e-07	167.92	NaN	137330000	2.7827	137330000	0	0	20948	4369	NaN	NaN	166392	187801	166392	187801	26996	166392	187801	26996	166392	187801	14.1277	14.3163	14.2877	14.1674	13.8823	14.0868	13.8918	13.6439
sp|A0JNW5|UH1BL_HUMAN	UH1BL	2.03193	0.3481	1.27288	989	KISEDESSGLVYKSGSGEIGSETSDKKDSFY	SGS(0.99)GEIGS(0.007)ET(0.002)SDKK	S	sp|A0JNW5|UH1BL_HUMAN	sp|A0JNW5|UH1BL_HUMAN	>sp|A0JNW5|UH1BL_HUMAN UHRF1-binding protein 1-like OS=Homo sapiens GN=UHRF1BP1L PE=1 SV=2	XXXXXXXXXXXXXPPPPPPPPPPPPPPXXXX	S(-33.02)GS(21.28)GEIGS(-21.28)ET(-27.37)S(-49.77)DKK	3	NaN	3	0.990301	7.35e-08	165.16	122.53	165.16	0.3348	989	19572	21.2778	0.990301	21.2778	7.35e-08	165.16	NaN	0	NaN	0	0	0	221	989	NaN	NaN	NaN	NaN	151885	171541	19572	151885	171541	19572	151885	171541	17.5049	17.83	17.4894	17.7796	17.2696	17.2696	17.3056	17.3667
sp|Q6PKG0|LARP1_HUMAN	LARP1	1.62563	0.348003	1.2728	215;138	LPPKKDMKEQEKGEGSDSKESPKTKSDESGE	EQEKGEGS(0.985)DS(0.014)KES(0.002)PK	S	sp|Q6PKG0|LARP1_HUMAN;sp|Q6PKG0-3|LARP1_HUMAN	sp|Q6PKG0|LARP1_HUMAN	>sp|Q6PKG0|LARP1_HUMAN La-related protein 1 OS=Homo sapiens GN=LARP1 PE=1 SV=2;>sp|Q6PKG0-3|LARP1_HUMAN Isoform 2 of La-related protein 1 OS=Homo sapiens GN=LARP1	XXXXXXXXPPPPPPPPPPPPPPPXXXXXXXX	EQEKGEGS(18.56)DS(-18.56)KES(-27.47)PK	8	0.81856	3	0.984536	1.2e-12	177	155.52	177	-0.21204	215	14390	18.5644	0.984536	18.5644	1.2e-12	177	NaN	462910000	0.75934	462910000	0	0	9760	215	NaN	NaN	NaN	NaN	55184	62934	14390	55184	62934	14390	55184	62934	18.1457	18.0156	17.7987	17.9992	17.8906	17.5657	17.6453	17.4656
sp|Q13045-2|FLII_HUMAN	FLII	3.85801	0.347486	1.27234	801;845;856	VLTVDYTRNAEAVLQSPGLSGKVKRDAEKKD	NAEAVLQS(1)PGLSGK	S	sp|Q13045-2|FLII_HUMAN;sp|Q13045-3|FLII_HUMAN;sp|Q13045|FLII_HUMAN	sp|Q13045-2|FLII_HUMAN	>sp|Q13045-2|FLII_HUMAN Isoform 2 of Protein flightless-1 homolog OS=Homo sapiens GN=FLII;>sp|Q13045-3|FLII_HUMAN Isoform 3 of Protein flightless-1 homolog OS=Homo sapiens GN=FLII;>sp|Q13045|FLII_HUMAN Protein flightless-1 homolog OS=Homo sapiens GN=FLII P	XXXXXXXXPPPPPPPPPPPPPPXXXXXXXXX	NAEAVLQS(61.51)PGLS(-61.51)GK	8	85.739	3	0.999999	5.44e-24	234.57	207.31	106.87	0.057973	801	37211	61.5089	0.999999	61.5089	5.44e-24	234.57	NaN	41135000	5.8253	41135000	0	0	6442	801	40458	45400	NaN	NaN	115584	130941	37242	115583	130939	37211	115583	130939	18.7005	18.6453	18.606	18.5545	18.3365	18.2877	18.2832	18.209
sp|Q9BX66-4|SRBS1_HUMAN	SRBS1	0.462055	0.347203	1.27209	371;412;442;503;477;635;432;516;687;619;665;494	PGYIYSSNFHAVKRESDGAPGDLTSLENERQ	RES(0.999)DGAPGDLT(0.001)SLENER	S	sp|Q9BX66-4|SRBS1_HUMAN;sp|Q9BX66-9|SRBS1_HUMAN;sp|Q9BX66-8|SRBS1_HUMAN;sp|Q9BX66-10|SRBS1_HUMAN;sp|Q9BX66-6|SRBS1_HUMAN;sp|Q9BX66-5|SRBS1_HUMAN;sp|Q9BX66-12|SRBS1_HUMAN;sp|Q9BX66-3|SRBS1_HUMAN;sp|Q9BX66-2|SRBS1_HUMAN;sp|Q9BX66-11|SRBS1_HUMAN;sp|Q9BX66|SRBS1_HUMAN;sp|Q9BX66-7|SRBS1_HUMAN	sp|Q9BX66-4|SRBS1_HUMAN	>sp|Q9BX66-4|SRBS1_HUMAN Isoform 4 of Sorbin and SH3 domain-containing protein 1 OS=Homo sapiens GN=SORBS1;>sp|Q9BX66-9|SRBS1_HUMAN Isoform 9 of Sorbin and SH3 domain-containing protein 1 OS=Homo sapiens GN=SORBS1;>sp|Q9BX66-8|SRBS1_HUMAN Isoform 8 of Sorb	XXXXXXXXXXXXXPPPPPPPPPPPPPPPPPX	RES(30.81)DGAPGDLT(-30.81)S(-36.93)LENER	3	NaN	3	0.998969	0.00258707	60.814	47.806	60.814	-0.0571	371	30240	30.8142	0.998969	30.8142	0.00258707	60.814	NaN	7609800	NaN	7609800	0	0	14999	371	48544	54980	138692	156506	138692	156506	30240	138692	156506	30240	138692	156506	16.5642	15.4956	15.8509	15.2805	15.9385	15.0575	15.5296	15.2768
sp|O15400-2|STX7_HUMAN	STX7	0.948842	0.347127	1.27203	79;79	KETDKYIKEFGSLPTTPSEQRQRKIQKDRLV	EFGSLPT(0.007)T(0.99)PS(0.003)EQR	T	sp|O15400-2|STX7_HUMAN;sp|O15400|STX7_HUMAN	sp|O15400-2|STX7_HUMAN	>sp|O15400-2|STX7_HUMAN Isoform 2 of Syntaxin-7 OS=Homo sapiens GN=STX7;>sp|O15400|STX7_HUMAN Syntaxin-7 OS=Homo sapiens GN=STX7 PE=1 SV=4	XPPPPPPPPPPPPPPPPPPPPXXXXXXXXXX	EFGS(-52.3)LPT(-21.48)T(21.48)PS(-24.91)EQR	8	24.329	2	0.98976	2.47e-05	151.03	116.28	135.81	-0.13431	79	35892	21.482	0.98976	21.482	2.47e-05	151.03	NaN	138330000	23.603	138330000	0	0	19541	79	NaN	NaN	NaN	NaN	48418	55385	35966	48417	55383	35892	48417	55383	17.7667	17.4252	17.9658	17.5204	17.6024	17.0211	17.5204	17.1457
sp|Q6EEV4-2|GL1AD_HUMAN	GL1AD	1.05658	0.34686	1.27179	10;10	______MATPARAPESPPSADPALVAGPAEE	APES(0.749)PPS(0.251)ADPALVAGPAEEAECPPPRQPQPAQNVLAAPR	S	sp|Q6EEV4-2|GL1AD_HUMAN;sp|Q6EEV4|GL1AD_HUMAN	sp|Q6EEV4-2|GL1AD_HUMAN	>sp|Q6EEV4-2|GL1AD_HUMAN Isoform 5 of DNA-directed RNA polymerase II subunit GRINL1A, isoforms 4/5 OS=Homo sapiens GN=POLR2M;>sp|Q6EEV4|GL1AD_HUMAN DNA-directed RNA polymerase II subunit GRINL1A, isoforms 4/5 OS=Homo sapiens GN=POLR2M PE=1 SV=1	XXXXXXXXXXXXPPPPPPPPPPPPPPPPPPP	APES(4.76)PPS(-4.76)ADPALVAGPAEEAECPPPRQPQPAQNVLAAPR	4	NaN	3	0.749349	5.25e-14	101.26	91.944	101.26	0.1689	10	44136	4.75614	0.749349	4.75614	5.25e-14	101.26	NaN	28379000	NaN	28379000	0	0	9400	10	3034	3455	9103	10501	9103	10501	44136	9103	10501	44136	9103	10501	12.8861	12.8396	13.5265	12.8765	12.6551	12.6348	12.8098	12.6416
sp|O15042-2|SR140_HUMAN	SR140	1.42047	0.346785	1.27172	947;948;539	PSPSRSSSGRRVKSPSPKSERSERSERSHKE	VKS(1)PS(1)PK	S	sp|O15042-2|SR140_HUMAN;sp|O15042|SR140_HUMAN;sp|O15042-3|SR140_HUMAN	sp|O15042-2|SR140_HUMAN	>sp|O15042-2|SR140_HUMAN Isoform 2 of U2 snRNP-associated SURP motif-containing protein OS=Homo sapiens GN=U2SURP;>sp|O15042|SR140_HUMAN U2 snRNP-associated SURP motif-containing protein OS=Homo sapiens GN=U2SURP PE=1 SV=2;>sp|O15042-3|SR140_HUMAN Isoform	XXXXXXXXXXPPPPPPPPXXXXXXXXXXXXX	VKS(49.3)PS(49.3)PK	5	NaN	3	1	0.00961807	81.017	32.733	49.3	0.24244	947	11893	49.3004	1	49.3004	0.00961807	81.017	NaN	24360000	NaN	0	24360000	0	855	947	NaN	NaN	NaN	NaN	176545	199231	18870	176544	199230	20912	146887	165907	18.1507	18.0743	18.0479	17.8787	17.9658	17.4656	17.805	17.528
sp|Q9NYF8-2|BCLF1_HUMAN;sp|Q9NYF8-3|BCLF1_HUMAN;sp|Q9NYF8-4|BCLF1_HUMAN	BCLF1	0.234362	0.346752	1.27169	159;161;159;161	SSSPYSKSPVSKRRGSQEKQTKKAEGEPQEE	RRGS(1)QEK	S	sp|Q9NYF8-2|BCLF1_HUMAN;sp|Q9NYF8|BCLF1_HUMAN;sp|Q9NYF8-3|BCLF1_HUMAN;sp|Q9NYF8-4|BCLF1_HUMAN	sp|Q9NYF8-2|BCLF1_HUMAN	>sp|Q9NYF8-2|BCLF1_HUMAN Isoform 2 of Bcl-2-associated transcription factor 1 OS=Homo sapiens GN=BCLAF1;>sp|Q9NYF8|BCLF1_HUMAN Bcl-2-associated transcription factor 1 OS=Homo sapiens GN=BCLAF1 PE=1 SV=2;>sp|Q9NYF8-3|BCLF1_HUMAN Isoform 3 of Bcl-2-associate	XXXXXXXXXXXXPPPPPPPPPPXXXXXXXXX	RRGS(97.28)QEK	4	NaN	2	1	0.00396882	97.284	15.361	97.284	0.21479	159	2794	97.2838	1	97.2838	0.00396882	97.284	NaN	20429000	NaN	20429000	0	0	16838	NaN	NaN	NaN	NaN	NaN	145003	163748	2068	145003	163748	2068	145002	163747	18.0102	15.6039	17.6024	16.8847	16.8484	16.4415	17.3667	16.0575
sp|Q9P2R6|RERE_HUMAN	RERE	1.38276	0.34674	1.27168	656;102	SSPLKSNKRQREKVASDTEEADRTSSKKTKT	VAS(0.965)DT(0.035)EEADRTSSK	S	sp|Q9P2R6|RERE_HUMAN;sp|Q9P2R6-2|RERE_HUMAN	sp|Q9P2R6|RERE_HUMAN	>sp|Q9P2R6|RERE_HUMAN Arginine-glutamic acid dipeptide repeats protein OS=Homo sapiens GN=RERE PE=1 SV=2;>sp|Q9P2R6-2|RERE_HUMAN Isoform 2 of Arginine-glutamic acid dipeptide repeats protein OS=Homo sapiens GN=RERE	XXXXXXXXXXXPPPPPPPPPPPPPPPPPXXX	VAS(14.39)DT(-14.39)EEADRT(-71.9)S(-77.52)S(-83.04)K	3	NaN	2	0.964866	1.61e-19	212.72	143.54	133.86	-0.051839	656	16690	14.3874	0.964866	14.3874	1.61e-19	212.72	NaN	3283000	NaN	3283000	0	0	17305	656	NaN	NaN	NaN	NaN	173173	195433	16725	173172	195432	16690	173172	195432	19.0532	18.7955	18.8545	18.6937	18.8081	18.4536	18.4696	18.2787
sp|Q5T5Y3-2|CAMP1_HUMAN	CAMP1	2.3736	0.346715	1.27166	285;563;574	ADVVPQQADPEFPRASPRALGLTANARSPQG	ADVVPQQADPEFPRAS(1)PR	S	sp|Q5T5Y3-2|CAMP1_HUMAN;sp|Q5T5Y3|CAMP1_HUMAN;sp|Q5T5Y3-3|CAMP1_HUMAN	sp|Q5T5Y3-2|CAMP1_HUMAN	>sp|Q5T5Y3-2|CAMP1_HUMAN Isoform 2 of Calmodulin-regulated spectrin-associated protein 1 OS=Homo sapiens GN=CAMSAP1;>sp|Q5T5Y3|CAMP1_HUMAN Calmodulin-regulated spectrin-associated protein 1 OS=Homo sapiens GN=CAMSAP1 PE=1 SV=2;>sp|Q5T5Y3-3|CAMP1_HUMAN Isof	PPPPPPPPPPPPPPPPPPXXXXXXXXXXXXX	ADVVPQQADPEFPRAS(59.21)PR	16	NaN	2	1	1.53e-14	174.19	154.61	59.212	0.020468	285	34351	59.212	1	59.212	1.53e-14	174.19	NaN	901420000	NaN	901420000	0	0	8745	285	830	935	NaN	NaN	2517	2920	34383	2516	2918	34351	2516	2918	16.1033	15.9036	15.9992	15.9012	15.7045	15.7524	15.5805	15.4831
sp|Q9H4A3-2|WNK1_HUMAN	WNK1	2.15196	0.346615	1.27157	30;30;30;30;30	SLFLSPPAPAPKNGSSSDSSVGEKLGAAAAD	NGS(0.143)S(0.562)S(0.259)DS(0.027)S(0.009)VGEK	S	sp|Q9H4A3-2|WNK1_HUMAN;sp|Q9H4A3|WNK1_HUMAN;sp|Q9H4A3-5|WNK1_HUMAN;sp|Q9H4A3-6|WNK1_HUMAN;sp|Q9H4A3-7|WNK1_HUMAN	sp|Q9H4A3-2|WNK1_HUMAN	>sp|Q9H4A3-2|WNK1_HUMAN Isoform 2 of Serine/threonine-protein kinase WNK1 OS=Homo sapiens GN=WNK1;>sp|Q9H4A3|WNK1_HUMAN Serine/threonine-protein kinase WNK1 OS=Homo sapiens GN=WNK1 PE=1 SV=2;>sp|Q9H4A3-5|WNK1_HUMAN Isoform 4 of Serine/threonine-protein kin	XXXXXXXXXXXXPPPPPPPPPPPPXXXXXXX	NGS(-5.93)S(3.36)S(-3.36)DS(-13.23)S(-18.09)VGEK	4	0.045515	2	0.562151	1.6e-05	147.46	106.08	84.375	0.90205	30	13814	3.36481	0.562151	3.36481	1.6e-05	147.46	NaN	4156100	0.045515	4156100	0	0	15673	30	41693	NaN	119436	135210	119436	135210	13170	119437	135211	13814	119437	135211	14.5746	14.6551	14.6382	14.6551	14.3092	14.3443	14.4383	14.0447
sp|Q8TF01|PNISR_HUMAN	PNISR	0.585838	0.346615	1.27157	297;297	LPQRSKFDSDEEEEDTENVEAASSGKVTRSP	S(0.001)KFDS(0.466)DEEEEDT(0.533)ENVEAASSGK	T	sp|Q8TF01|PNISR_HUMAN;sp|Q8TF01-2|PNISR_HUMAN	sp|Q8TF01|PNISR_HUMAN	>sp|Q8TF01|PNISR_HUMAN Arginine/serine-rich protein PNISR OS=Homo sapiens GN=PNISR PE=1 SV=2;>sp|Q8TF01-2|PNISR_HUMAN Isoform 2 of Arginine/serine-rich protein PNISR OS=Homo sapiens GN=PNISR	XXXXPPPPPPPPPPPPPPPPPPPPPPXXXXX	S(-25.88)KFDS(-0.58)DEEEEDT(0.58)ENVEAAS(-116.02)S(-122.38)GK	12	NaN	3	0.53254	1.73e-42	208.12	187.19	208.12	-0.033428	297	34161	0.578892	0.53254	0.578892	1.73e-42	208.12	NaN	35359000	NaN	35359000	0	0	22019	297	53352	60502	153785	173619	153785	173619	34161	153785	173619	34161	153785	173619	14.9658	15.3512	14.7936	14.5687	14.9522	14.7731	14.6382	13.9293
sp|Q9BPX5|ARP5L_HUMAN	ARP5L	1.50193	0.346603	1.27156	68	MLRAFHAALRNSPVNTKNQAVKERAQGVVLK	AFHAALRNS(0.462)PVNT(0.538)K	T	sp|Q9BPX5|ARP5L_HUMAN	sp|Q9BPX5|ARP5L_HUMAN	>sp|Q9BPX5|ARP5L_HUMAN Actin-related protein 2/3 complex subunit 5-like protein OS=Homo sapiens GN=ARPC5L PE=1 SV=1	XXXPPPPPPPPPPPPPPXXXXXXXXXXXXXX	AFHAALRNS(-0.67)PVNT(0.67)K	13	0.28134	4	0.538267	0.00161951	81.709	61.942	81.709	0.26802	68	19446	0.666068	0.538267	0.666068	0.00161951	81.709	NaN	27040000	0.28134	27040000	0	0	22404	68	NaN	NaN	3798	4404	3798	4404	19446	3798	4404	19446	3798	4404	15.2137	14.7524	14.863	14.7628	14.6937	14.4704	14.6096	14.4318
sp|Q9UPU7|TBD2B_HUMAN	TBD2B	1.51735	0.346323	1.27132	154;154	WEYCNSLDMVKWDSRTSPTPGDFPKGLVARD	T(0.953)S(0.047)PTPGDFPK	T	sp|Q9UPU7|TBD2B_HUMAN;sp|Q9UPU7-2|TBD2B_HUMAN	sp|Q9UPU7|TBD2B_HUMAN	>sp|Q9UPU7|TBD2B_HUMAN TBC1 domain family member 2B OS=Homo sapiens GN=TBC1D2B PE=1 SV=2;>sp|Q9UPU7-2|TBD2B_HUMAN Isoform 2 of TBC1 domain family member 2B OS=Homo sapiens GN=TBC1D2B	XXXXXXXXXXXPPPPPPPPPPPPPPXXXXXX	T(13.09)S(-13.09)PT(-50.74)PGDFPK	1	NaN	2	0.953238	3.51e-06	155.99	105.79	155.99	-0.19215	154	30999	13.0938	0.953238	13.0938	3.51e-06	155.99	NaN	26164000	NaN	26164000	0	0	23092	154	NaN	NaN	171312	193318	171312	193318	30999	171312	193318	30999	171312	193318	14.9613	15.3478	15.049	15.4608	14.7834	14.8484	14.8679	14.9339
sp|O94761|RECQ4_HUMAN	RECQ4	1.79584	0.346275	1.27127	251	GPEASAFQEVSIRVGSPQPSSSGGEKRRWNE	VGS(1)PQPSSSGGEK	S	sp|O94761|RECQ4_HUMAN	sp|O94761|RECQ4_HUMAN	>sp|O94761|RECQ4_HUMAN ATP-dependent DNA helicase Q4 OS=Homo sapiens GN=RECQL4 PE=1 SV=1	XXXXXXXXXXXXXPPPPPPPPPPPPPXXXXX	VGS(35.96)PQPS(-35.96)S(-41.5)S(-46.99)GGEK	3	NaN	2	0.999656	1.35e-11	156.96	114.96	128.59	0.020608	251	16932	35.9554	0.999656	35.9554	1.35e-11	156.96	NaN	164660000	NaN	164660000	0	0	2011	251	61115	69318	NaN	NaN	175255	197728	16932	175256	197729	17455	175255	197728	17.2787	17.0426	17.0847	17.0638	17.0102	16.6662	16.7987	16.6096
sp|Q9H4I2|ZHX3_HUMAN	ZHX3	1.06086	0.346228	1.27123	680;680	KKVNAEETKKAEENASQEEEEAAEDEGGEED	KAEENAS(1)QEEEEAAEDEGGEEDLASELR	S	sp|Q9H4I2|ZHX3_HUMAN;sp|Q9H4I2-2|ZHX3_HUMAN	sp|Q9H4I2|ZHX3_HUMAN	>sp|Q9H4I2|ZHX3_HUMAN Zinc fingers and homeoboxes protein 3 OS=Homo sapiens GN=ZHX3 PE=1 SV=3;>sp|Q9H4I2-2|ZHX3_HUMAN Isoform 2 of Zinc fingers and homeoboxes protein 3 OS=Homo sapiens GN=ZHX3	XXXXXXXXXPPPPPPPPPPPPPPPPPPPPPP	KAEENAS(55.55)QEEEEAAEDEGGEEDLAS(-55.55)ELR	7	8.0213	3	0.999997	0.000557868	63.305	57.213	63.305	0.58605	680	34149	55.5471	0.999997	55.5471	0.000557868	63.305	NaN	14305000	8.0213	14305000	0	0	15707	680	30988	34702	89626	101966	89626	101966	34149	89626	101966	34149	89626	101966	12.2761	12.0362	12.2615	12.1892	12.2644	11.7607	11.8611	11.4918
sp|P10412|H14_HUMAN	H14	0.58577	0.345998	1.27103	27	PAPAEKTPVKKKARKSAGAAKRKASGPPVSE	S(1)AGAAKR	S	sp|P10412|H14_HUMAN	sp|P10412|H14_HUMAN	>sp|P10412|H14_HUMAN Histone H1.4 OS=Homo sapiens GN=HIST1H1E PE=1 SV=2	XXXXXXXXXXXXXXXPPPPPPPXXXXXXXXX	S(57.72)AGAAKR	1	NaN	2	1	0.00270744	113.71	71.83	57.722	0.71151	27	4474	57.722	1	57.722	0.00270744	113.71	NaN	81584000	NaN	81584000	0	0	2889	27	51174	57987	NaN	NaN	147725	166882	4483	147724	166881	4474	147724	166881	17.5582	16.3803	17.0951	16.9545	16.3667	16.4831	16.9431	16.8113
sp|Q8N3X1|FNBP4_HUMAN	FNBP4	1.23148	0.345443	1.27054	517;519	EMEVEESPEKIKVQTTPKVEEEQDLKFQIGE	VQT(0.295)T(0.705)PKVEEEQDLK	T	sp|Q8N3X1|FNBP4_HUMAN;sp|Q8N3X1-2|FNBP4_HUMAN	sp|Q8N3X1|FNBP4_HUMAN	>sp|Q8N3X1|FNBP4_HUMAN Formin-binding protein 4 OS=Homo sapiens GN=FNBP4 PE=1 SV=3;>sp|Q8N3X1-2|FNBP4_HUMAN Isoform 2 of Formin-binding protein 4 OS=Homo sapiens GN=FNBP4	XXXXXXXXXXXXPPPPPPPPPPPPPPXXXXX	VQT(-3.79)T(3.79)PKVEEEQDLK	4	NaN	3	0.705301	1.24e-05	151.28	125.43	151.28	-0.28351	517	32916	3.78996	0.705301	3.78996	1.24e-05	151.28	NaN	85592000	NaN	85592000	0	0	21878	517	62457	70810	178746	201633	178746	201633	32916	178746	201633	32916	178746	201633	16.6523	16.3251	16.456	16.4688	16.4004	15.8509	16.3056	15.9635
sp|O95996-2|APC2_HUMAN	APC2	1.02302	0.345095	1.27023	1751;2024;2025	ELSSAESAASAPQGASPRRGRPALPAVFLCS	SELSSAESAASAPQGAS(1)PR	S	sp|O95996-2|APC2_HUMAN;sp|O95996-3|APC2_HUMAN;sp|O95996|APC2_HUMAN	sp|O95996-2|APC2_HUMAN	>sp|O95996-2|APC2_HUMAN Isoform 2 of Adenomatous polyposis coli protein 2 OS=Homo sapiens GN=APC2;>sp|O95996-3|APC2_HUMAN Isoform 3 of Adenomatous polyposis coli protein 2 OS=Homo sapiens GN=APC2;>sp|O95996|APC2_HUMAN Adenomatous polyposis coli protein 2 O	PPPPPPPPPPPPPPPPPPXXXXXXXXXXXXX	S(-124.94)ELS(-107.84)S(-100.25)AES(-77.34)AAS(-43.43)APQGAS(43.43)PR	17	NaN	2	0.999955	7.55e-15	142.54	122.5	142.54	0.60293	1751	26374	43.4338	0.999955	43.4338	7.55e-15	142.54	NaN	16393000	NaN	16393000	0	0	2495	1751	NaN	NaN	NaN	NaN	150020	169442	26374	150020	169442	26374	150020	169442	16.8727	16.3547	16.5775	16.2363	16.3598	15.9106	16.3056	16.0847
sp|Q01664|TFAP4_HUMAN	TFAP4	1.05282	0.34494	1.2701	124	QNTQLKRFIQELSGSSPKRRRAEDKDEGIGS	FIQELSGS(0.035)S(0.965)PKR	S	sp|Q01664|TFAP4_HUMAN	sp|Q01664|TFAP4_HUMAN	>sp|Q01664|TFAP4_HUMAN Transcription factor AP-4 OS=Homo sapiens GN=TFAP4 PE=1 SV=2	XXXXXXPPPPPPPPPPPPPXXXXXXXXXXXX	FIQELS(-45.57)GS(-14.42)S(14.42)PKR	9	NaN	3	0.965123	6.34e-07	157.37	117.81	157.37	0.066251	124	43845	14.4238	0.965123	14.4238	6.34e-07	157.37	NaN	309920000	NaN	309920000	0	0	5587	124	NaN	NaN	NaN	NaN	61405	69957	36379	61405	69957	36379	61399	69949	19.1382	18.7039	19.1282	18.9316	18.9229	18.3794	18.7987	18.4211
sp|P49321|NASP_HUMAN	NASP	0.980067	0.344865	1.27003	321;323;257	PVDVGGDEPEEKVVTSENEAGKAVLEQLVGQ	VVT(0.425)S(0.575)ENEAGK	S	sp|P49321|NASP_HUMAN;sp|P49321-3|NASP_HUMAN;sp|P49321-4|NASP_HUMAN	sp|P49321|NASP_HUMAN	>sp|P49321|NASP_HUMAN Nuclear autoantigenic sperm protein OS=Homo sapiens GN=NASP PE=1 SV=2;>sp|P49321-3|NASP_HUMAN Isoform 3 of Nuclear autoantigenic sperm protein OS=Homo sapiens GN=NASP;>sp|P49321-4|NASP_HUMAN Isoform 4 of Nuclear autoantigenic sperm pr	XXXXXXXXXXXXPPPPPPPPPPXXXXXXXXX	VVT(-1.31)S(1.31)ENEAGK	4	2.3818	2	0.574703	3.58e-06	155.86	56.958	143.42	0.3704	321	21197	1.3075	0.574703	1.3075	3.58e-06	155.86	NaN	172100000	2.3818	172100000	0	0	4561	321	63245	71692	NaN	NaN	180768	203831	22820	180769	203832	21197	180769	203832	16.8361	16.8484	17.1257	16.9545	17.0102	16.2269	16.6937	16.4544
sp|P21127-8|CD11B_HUMAN	CD11B	0.744242	0.344195	1.26944	728;737;738;751;694;704;726;735;736;739;521;482;395;417;353;395;123	PTWPAKSEQQRVKRGTSPRPPEGGLGYSQLG	RGT(0.584)S(0.416)PRPPEGGLGYSQLGDDDLK	T	sp|P21127-8|CD11B_HUMAN;sp|P21127-3|CD11B_HUMAN;sp|P21127-2|CD11B_HUMAN;sp|P21127|CD11B_HUMAN;sp|P21127-6|CD11B_HUMAN;sp|P21127-9|CD11B_HUMAN;sp|Q9UQ88-4|CD11A_HUMAN;sp|Q9UQ88-3|CD11A_HUMAN;sp|Q9UQ88-2|CD11A_HUMAN;sp|Q9UQ88|CD11A_HUMAN;sp|P21127-10|CD11B_HUMAN;sp|P21127-5|CD11B_HUMAN;sp|P21127-12|CD11B_HUMAN;sp|P21127-4|CD11B_HUMAN;sp|Q9UQ88-5|CD11A_HUMAN;sp|Q9UQ88-10|CD11A_HUMAN;sp|Q9UQ88-8|CD11A_HUMAN	sp|P21127-8|CD11B_HUMAN	>sp|P21127-8|CD11B_HUMAN Isoform 8 of Cyclin-dependent kinase 11B OS=Homo sapiens GN=CDK11B;>sp|P21127-3|CD11B_HUMAN Isoform 2 of Cyclin-dependent kinase 11B OS=Homo sapiens GN=CDK11B;>sp|P21127-2|CD11B_HUMAN Isoform SV1 of Cyclin-dependent kinase 11B OS=H	XXXXXXXXXXXXXPPPPPPPPPPPPPPPPPP	RGT(1.48)S(-1.48)PRPPEGGLGY(-68.48)S(-57.19)QLGDDDLK	3	NaN	4	0.584299	2.45e-18	131.42	110.39	115.54	-0.10424	728	40028	1.47855	0.584299	1.47855	2.45e-18	131.42	NaN	40454000	NaN	40454000	0	0	20066	728	NaN	NaN	NaN	NaN	140089	158094	35275	73626	83803	40028	73626	83803	15.0701	15.9362	15.3987	15.9476	15.0319	15.3547	15.3198	15.2696
sp|Q96EV8|DTBP1_HUMAN	DTBP1	1.59356	0.344125	1.26938	11;11	_____MLETLRERLLSVQQDFTSGLKTLSDK	LLS(1)VQQDFTSGLK	S	sp|Q96EV8|DTBP1_HUMAN;sp|Q96EV8-2|DTBP1_HUMAN	sp|Q96EV8|DTBP1_HUMAN	>sp|Q96EV8|DTBP1_HUMAN Dysbindin OS=Homo sapiens GN=DTNBP1 PE=1 SV=1;>sp|Q96EV8-2|DTBP1_HUMAN Isoform 2 of Dysbindin OS=Homo sapiens GN=DTNBP1	XXXXXXXXXXXXXPPPPPPPPPPPPPXXXXX	LLS(43.34)VQQDFT(-43.34)S(-55.12)GLK	3	NaN	2	0.999951	4.66e-05	119.68	90.357	119.68	0.062527	11	50983	43.3393	0.999951	43.3393	4.66e-05	119.68	NaN	2380600	NaN	2380600	0	0	13537	11	37331	41767	107539	121962	107539	121962	50983	107539	121962	50983	107539	121962	14.4252	14.1196	14.2586	14.1596	14.1277	13.6883	13.9567	13.8138
sp|Q96SB3|NEB2_HUMAN	NEB2	0.566408	0.343948	1.26923	94	GLAEAPRASERGVRLSLPRASSLNENVDHSA	GVRLS(1)LPR	S	sp|Q96SB3|NEB2_HUMAN	sp|Q96SB3|NEB2_HUMAN	>sp|Q96SB3|NEB2_HUMAN Neurabin-2 OS=Homo sapiens GN=PPP1R9B PE=1 SV=2	XXXXXXXXXXXPPPPPPPPXXXXXXXXXXXX	GVRLS(79.15)LPR	5	NaN	3	1	0.00247379	79.148	27.703	79.148	0.25282	94	29363	79.1482	1	79.1482	0.00247379	79.148	NaN	6056800	NaN	6056800	0	0	14258	94	25807	28940	NaN	NaN	74139	84371	29363	74139	84371	29363	74139	84371	15.6828	15.5447	15.7393	16.6382	15.2985	15.365	15.6883	15.8775
sp|P17302|CXA1_HUMAN	CXA1	3.44097	0.34341	1.26875	364	AGHELQPLAIVDQRPSSRASSRASSRPRPDD	LAAGHELQPLAIVDQRPS(0.663)S(0.337)R	S	sp|P17302|CXA1_HUMAN	sp|P17302|CXA1_HUMAN	>sp|P17302|CXA1_HUMAN Gap junction alpha-1 protein OS=Homo sapiens GN=GJA1 PE=1 SV=2	PPPPPPPPPPPPPPPPPPPPPPXXXXXXXXX	LAAGHELQPLAIVDQRPS(2.93)S(-2.93)R	18	NaN	4	0.66272	8.49e-29	181.77	169.98	170.8	-0.2346	364	34610	2.93339	0.66272	2.93339	8.49e-29	181.77	NaN	47743000	NaN	29341000	18402000	0	3166	364	NaN	NaN	NaN	NaN	101072	114749	37154	95088	108099	34610	95088	108099	16.786	16.7072	16.8113	16.8238	16.3786	16.5003	16.3615	16.5142
sp|Q14155-1|ARHG7_HUMAN	ARHG7	0.625174	0.343283	1.26864	498;583;498;626;655;676	LRPSAALCYKEDLSKSPKTMKKLLPKRKPER	EDLS(0.004)KS(0.996)PK	S	sp|Q14155-1|ARHG7_HUMAN;sp|Q14155-5|ARHG7_HUMAN;sp|Q14155-6|ARHG7_HUMAN;sp|Q14155-2|ARHG7_HUMAN;sp|Q14155-3|ARHG7_HUMAN;sp|Q14155|ARHG7_HUMAN	sp|Q14155-1|ARHG7_HUMAN	>sp|Q14155-1|ARHG7_HUMAN Isoform 1 of Rho guanine nucleotide exchange factor 7 OS=Homo sapiens GN=ARHGEF7;>sp|Q14155-5|ARHG7_HUMAN Isoform 5 of Rho guanine nucleotide exchange factor 7 OS=Homo sapiens GN=ARHGEF7;>sp|Q14155-6|ARHG7_HUMAN Isoform 6 of Rho gu	XXXXXXXXXXPPPPPPPPXXXXXXXXXXXXX	EDLS(-24.25)KS(24.25)PK	6	NaN	2	0.996254	0.00470466	79.659	45.784	67.749	-0.7429	498	18932	24.2481	0.996254	24.2481	0.00470466	79.659	NaN	1816300000	NaN	1816300000	0	0	7020	498	15529	17440	NaN	NaN	46704	53413	19415	46708	53417	18932	46708	53417	18.7667	18.0047	18.3365	17.9258	18.3667	17.6869	18.0265	17.5805
sp|P55884|EIF3B_HUMAN	EIF3B	1.72699	0.342622	1.26806	738;738	DLKKYSKIFEQKDRLSQSKASKELVERRRTM	DRLS(1)QSK	S	sp|P55884|EIF3B_HUMAN;sp|P55884-2|EIF3B_HUMAN	sp|P55884|EIF3B_HUMAN	>sp|P55884|EIF3B_HUMAN Eukaryotic translation initiation factor 3 subunit B OS=Homo sapiens GN=EIF3B PE=1 SV=3;>sp|P55884-2|EIF3B_HUMAN Isoform 2 of Eukaryotic translation initiation factor 3 subunit B OS=Homo sapiens GN=EIF3B	XXXXXXXXXXXXPPPPPPPXXXXXXXXXXXX	DRLS(34.83)QS(-34.83)K	4	0.015835	3	0.999671	0.00529958	82.914	49.169	79.986	-1.0096	738	11346	34.8274	0.999671	34.8274	0.00529958	82.914	NaN	0	0	0	0	0	5138	738	12397	13934	NaN	NaN	37714	43239	11346	37713	43238	11866	37714	43239	16.3092	16.3971	16.2475	16.5878	15.9992	16.2194	15.8533	16.0992
sp|Q8NFC6|BD1L1_HUMAN	BD1L1	1.07871	0.342343	1.26781	2932	DESNKETANLQERSISNDDGEEKIVTSVRRR	S(0.018)IS(0.975)NDDGEEKIVT(0.003)S(0.005)VR	S	sp|Q8NFC6|BD1L1_HUMAN	sp|Q8NFC6|BD1L1_HUMAN	>sp|Q8NFC6|BD1L1_HUMAN Biorientation of chromosomes in cell division protein 1-like 1 OS=Homo sapiens GN=BOD1L1 PE=1 SV=2	XXXXXXXXXXXXXPPPPPPPPPPPPPPPPXX	S(-17.45)IS(17.45)NDDGEEKIVT(-24.71)S(-23.26)VR	3	NaN	3	0.974578	0.000888236	67.11	50.123	67.11	0.21198	2932	35012	17.45	0.974578	17.45	0.000888236	67.11	NaN	8755700	NaN	8755700	0	0	12111	2932	53218	60351	153450	173255	153450	173255	35012	153450	173255	35012	153450	173255	14.9293	14.5687	14.7524	14.6718	14.5864	14.183	14.6883	14.0951
sp|O75385|ULK1_HUMAN	ULK1	1.83303	0.34234	1.26781	556	PEHSPRTSGLGCRLHSAPNLSDLHVVRPKLP	LHS(1)APNLSDLHVVRPK	S	sp|O75385|ULK1_HUMAN	sp|O75385|ULK1_HUMAN	>sp|O75385|ULK1_HUMAN Serine/threonine-protein kinase ULK1 OS=Homo sapiens GN=ULK1 PE=1 SV=2	XXXXXXXXXXXXXPPPPPPPPPPPPPPPPXX	LHS(67.72)APNLS(-67.72)DLHVVRPK	3	NaN	5	1	2.95e-13	177.6	132.32	177.6	0.080731	556	33157	67.7233	1	67.7233	2.95e-13	177.6	NaN	219170000	NaN	219170000	0	0	1791	556	36326	40682	NaN	NaN	105146	119317	33157	105146	119317	33157	105146	119317	15.8238	15.6937	15.6662	15.6439	15.464	15.5716	15.2512	15.1713
sp|Q6AHZ1|Z518A_HUMAN	Z518A	1.17364	0.341882	1.26741	397	NDKAPESESEKPTPLSTGQGNRAEEGPNASS	PT(0.002)PLS(0.999)T(0.999)GQGNR	S	sp|Q6AHZ1|Z518A_HUMAN	sp|Q6AHZ1|Z518A_HUMAN	>sp|Q6AHZ1|Z518A_HUMAN Zinc finger protein 518A OS=Homo sapiens GN=ZNF518A PE=2 SV=2	XXXXXXXXXXXPPPPPPPPPPPXXXXXXXXX	PT(-29.93)PLS(30.24)T(29.93)GQGNR	5	NaN	2	0.999055	0.033079	43.03	28.239	43.03	-2.2817	397	25454	30.2381	0.999055	30.2381	0.033079	43.03	NaN	47108000	NaN	0	47108000	0	9373	397	44833	50828	128819	145576	128819	145576	25454	128819	145576	25454	128819	145576	15.2326	14.7783	15.1437	14.7783	14.7313	14.4831	14.8679	14.4831
sp|Q6AHZ1|Z518A_HUMAN	Z518A	1.17364	0.341882	1.26741	398	DKAPESESEKPTPLSTGQGNRAEEGPNASSG	PT(0.002)PLS(0.999)T(0.999)GQGNR	T	sp|Q6AHZ1|Z518A_HUMAN	sp|Q6AHZ1|Z518A_HUMAN	>sp|Q6AHZ1|Z518A_HUMAN Zinc finger protein 518A OS=Homo sapiens GN=ZNF518A PE=2 SV=2	XXXXXXXXXXPPPPPPPPPPPXXXXXXXXXX	PT(-29.93)PLS(30.24)T(29.93)GQGNR	6	NaN	2	0.998986	0.033079	43.03	28.239	43.03	-2.2817	398	25454	29.9295	0.998986	29.9295	0.033079	43.03	NaN	47108000	NaN	0	47108000	0	21416	398	44833	50828	128819	145576	128819	145576	25454	128819	145576	25454	128819	145576	15.2326	14.7783	15.1437	14.7783	14.7313	14.4831	14.8679	14.4831
sp|P33316-2|DUT_HUMAN	DUT	0.850602	0.341793	1.26733	11	_____MPCSEETPAISPSKRARPAEVGGMQL	PCSEETPAIS(1)PSKR	S	sp|P33316-2|DUT_HUMAN	sp|P33316-2|DUT_HUMAN	>sp|P33316-2|DUT_HUMAN Isoform 2 of Deoxyuridine 5'-triphosphate nucleotidohydrolase, mitochondrial OS=Homo sapiens GN=DUT	XXXXXXPPPPPPPPPPPPPPXXXXXXXXXXX	PCS(-115.68)EET(-56.98)PAIS(45.35)PS(-45.35)KR	10	NaN	3	0.999969	8.82e-45	270.74	246.67	254.68	-0.26841	11	21535	45.3525	0.999969	45.3525	8.82e-45	270.74	NaN	793870000	NaN	740180000	53690000	0	3852	11	NaN	NaN	NaN	NaN	128538	145267	21475	128550	145284	21535	128550	145284	21.2361	20.7389	21.2302	20.8113	21.0224	20.4273	20.8034	20.3962
sp|Q05519-2|SRS11_HUMAN	SRS11	1.02689	0.341453	1.26703	412;412	KKKKSKDKEKDRERKSESDKDVKVTRDYDEE	S(0.991)ES(0.009)DKDVK	S	sp|Q05519-2|SRS11_HUMAN;sp|Q05519|SRS11_HUMAN	sp|Q05519-2|SRS11_HUMAN	>sp|Q05519-2|SRS11_HUMAN Isoform 2 of Serine/arginine-rich splicing factor 11 OS=Homo sapiens GN=SRSF11;>sp|Q05519|SRS11_HUMAN Serine/arginine-rich splicing factor 11 OS=Homo sapiens GN=SRSF11 PE=1 SV=1	XXXXXXXXXXXXXXXPPPPPPPPXXXXXXXX	S(20.25)ES(-20.25)DKDVK	1	0.0077554	3	0.990639	0.0166201	51.286	21.081	51.286	0.84054	412	14994	20.2458	0.990639	20.2458	0.0166201	51.286	NaN	10295000	0.0077554	10295000	0	0	5876	412	NaN	NaN	150231	169695	150231	169695	14994	150231	169695	14994	150231	169695	14.8484	14.3786	14.8727	14.8823	14.3718	14.0785	14.6211	14.5447
sp|P26641|EF1G_HUMAN	EF1G	1.35503	0.341428	1.26701	33;83	ALIAAQYSGAQVRVLSAPPHFHFGQTNRTPE	VLS(0.563)APPHFHFGQT(0.218)NRT(0.218)PEFLR	S	sp|P26641|EF1G_HUMAN;sp|P26641-2|EF1G_HUMAN	sp|P26641|EF1G_HUMAN	>sp|P26641|EF1G_HUMAN Elongation factor 1-gamma OS=Homo sapiens GN=EEF1G PE=1 SV=3;>sp|P26641-2|EF1G_HUMAN Isoform 2 of Elongation factor 1-gamma OS=Homo sapiens GN=EEF1G	XXXXXXXXXXXXXPPPPPPPPPPPPPPPPPP	VLS(4.11)APPHFHFGQT(-4.11)NRT(-4.11)PEFLR	3	NaN	5	0.56322	0.0034354	56.081	45.897	56.081	-0.15889	33	43104	4.11445	0.56322	4.11445	0.0034354	56.081	NaN	62704000	NaN	62704000	0	0	3603	33	61880	70160	177240	NaN	177240	199974	43104	177240	199974	43104	177240	199974	14.8918	14.4383	14.863	14.5805	14.1752	14.5204	14.2805	14.4318
sp|O43768-2|ENSA_HUMAN	ENSA	0.361669	0.341387	1.26697	108;108;124;124;131;104;104;120	TGDHIPTPQDLPQRKSSLVTSKLAG______	S(0.846)S(0.154)LVTSK	S	sp|O43768-2|ENSA_HUMAN;sp|O43768|ENSA_HUMAN;sp|O43768-9|ENSA_HUMAN;sp|O43768-3|ENSA_HUMAN;sp|O43768-4|ENSA_HUMAN;sp|O43768-6|ENSA_HUMAN;sp|O43768-5|ENSA_HUMAN;sp|O43768-7|ENSA_HUMAN	sp|O43768-2|ENSA_HUMAN	>sp|O43768-2|ENSA_HUMAN Isoform 2 of Alpha-endosulfine OS=Homo sapiens GN=ENSA;>sp|O43768|ENSA_HUMAN Alpha-endosulfine OS=Homo sapiens GN=ENSA PE=1 SV=1;>sp|O43768-9|ENSA_HUMAN Isoform 9 of Alpha-endosulfine OS=Homo sapiens GN=ENSA;>sp|O43768-3|ENSA_HUMAN	XXXXXXXXXXXXXXXPPPPPPPXXXXXXXXX	S(7.38)S(-7.38)LVT(-47.87)S(-52.47)K	1	1.9313	2	0.845514	0.00273499	129.83	21.923	129.83	-0.050906	108	28868	7.38283	0.845514	7.38283	0.00273499	129.83	NaN	18825000	1.9313	18825000	0	0	1273	108	NaN	NaN	161694	182480	161694	182480	28868	161694	182480	28868	161694	182480	15.2877	15.7706	16.786	15.5805	15.1196	15.1277	16.1457	15.6662
sp|Q9Y4W2-2|LAS1L_HUMAN	LAS1L	2.35851	0.341295	1.26689	238;238;196;238	TEQKPEPQDDGKSTESDVKADGDSKGSEEVD	S(0.001)T(0.001)ES(0.998)DVKADGDSK	S	sp|Q9Y4W2-2|LAS1L_HUMAN;sp|Q9Y4W2|LAS1L_HUMAN;sp|Q9Y4W2-3|LAS1L_HUMAN;sp|Q9Y4W2-4|LAS1L_HUMAN	sp|Q9Y4W2-2|LAS1L_HUMAN	>sp|Q9Y4W2-2|LAS1L_HUMAN Isoform 2 of Ribosomal biogenesis protein LAS1L OS=Homo sapiens GN=LAS1L;>sp|Q9Y4W2|LAS1L_HUMAN Ribosomal biogenesis protein LAS1L OS=Homo sapiens GN=LAS1L PE=1 SV=2;>sp|Q9Y4W2-3|LAS1L_HUMAN Isoform 3 of Ribosomal biogenesis protei	XXXXXXXXXXXXPPPPPPPPPPPPPXXXXXX	S(-30.3)T(-30.3)ES(30.3)DVKADGDS(-64.37)K	4	0.28273	3	0.998137	2.51e-05	114.55	93.6	114.55	0.21725	238	18757	30.3	0.998137	30.3	2.51e-05	114.55	NaN	10769000	0.28273	10769000	0	0	19086	238	56539	64180	163226	184262	163226	184262	18757	163226	184262	18757	163226	184262	15.9453	16.1908	16.0405	16.183	15.7445	15.6211	15.7706	15.8582
sp|P19838|NFKB1_HUMAN	NFKB1	1.41574	0.341137	1.26675	937;938;757	DSVCDSGVETSFRKLSFTESLTSGASLLTLN	KLS(0.651)FT(0.048)ES(0.072)LT(0.223)S(0.006)GASLLTLNK	S	sp|P19838|NFKB1_HUMAN;sp|P19838-2|NFKB1_HUMAN;sp|P19838-3|NFKB1_HUMAN	sp|P19838|NFKB1_HUMAN	>sp|P19838|NFKB1_HUMAN Nuclear factor NF-kappa-B p105 subunit OS=Homo sapiens GN=NFKB1 PE=1 SV=2;>sp|P19838-2|NFKB1_HUMAN Isoform 2 of Nuclear factor NF-kappa-B p105 subunit OS=Homo sapiens GN=NFKB1;>sp|P19838-3|NFKB1_HUMAN Isoform 3 of Nuclear factor NF-k	XXXXXXXXXXXXXPPPPPPPPPPPPPPPPPP	KLS(4.65)FT(-11.33)ES(-9.58)LT(-4.65)S(-20.08)GAS(-58.19)LLT(-78.89)LNK	3	NaN	3	0.650814	6.24e-15	140.41	128.28	140.41	-0.20198	937	50891	4.64817	0.650814	4.64817	6.24e-15	140.41	NaN	3106200	NaN	3106200	0	0	3319	937	33038	37008	95959	109049	95959	109049	50891	95959	109049	50891	95959	109049	14.3021	14.2512	14.6551	14.1752	13.7936	14.0951	14.1115	14.0189
sp|O95816|BAG2_HUMAN	BAG2	1.89411	0.341055	1.26668	73;40	EMIHSIQNSQDMRQISDGEREELNLTANRLM	QIS(1)DGEREELNLTANR	S	sp|O95816|BAG2_HUMAN;sp|O95816-2|BAG2_HUMAN	sp|O95816|BAG2_HUMAN	>sp|O95816|BAG2_HUMAN BAG family molecular chaperone regulator 2 OS=Homo sapiens GN=BAG2 PE=1 SV=1;>sp|O95816-2|BAG2_HUMAN Isoform 2 of BAG family molecular chaperone regulator 2 OS=Homo sapiens GN=BAG2	XXXXXXXXXXXXXPPPPPPPPPPPPPPPPXX	QIS(175.2)DGEREELNLT(-175.2)ANR	3	0.34831	3	1	6.42e-31	224.97	186.59	224.97	-0.5414	73	28913	175.197	1	175.197	6.42e-31	224.97	NaN	146970000	0.34003	146970000	0	0	2456	73	46073	52213	NaN	NaN	132075	149160	28913	132075	149160	28913	132075	149160	15.8727	15.6268	15.8238	15.5538	15.4987	15.4608	15.3021	15.2512
sp|Q6ZN04|MEX3B_HUMAN	MEX3B	2.2313	0.340672	1.26635	437	ANLGLLVHRRLHPGTSCPRLSPPLHMAPGAG	LHPGT(0.394)S(0.606)CPR	S	sp|Q6ZN04|MEX3B_HUMAN	sp|Q6ZN04|MEX3B_HUMAN	>sp|Q6ZN04|MEX3B_HUMAN RNA-binding protein MEX3B OS=Homo sapiens GN=MEX3B PE=1 SV=1	XXXXXXXXXXPPPPPPPPPXXXXXXXXXXXX	LHPGT(-1.88)S(1.88)CPR	6	NaN	3	0.606481	0.00119315	86.189	66.048	86.189	0.076467	437	9199	1.87851	0.606481	1.87851	0.00119315	86.189	NaN	29974000	NaN	29974000	0	0	9941	437	NaN	NaN	NaN	NaN	105087	119242	9199	105087	119242	9199	105087	119242	15.9293	15.8312	15.9153	16.0638	15.4608	15.6495	15.5142	15.7524
sp|Q9UHB7|AFF4_HUMAN	AFF4	0.787351	0.340553	1.26624	839;839	PKTEHGSRKRTISQSSSLKSSSNSNKETSGS	T(0.026)IS(0.026)QS(0.026)S(0.696)S(0.225)LK	S	sp|Q9UHB7|AFF4_HUMAN;sp|Q9UHB7-2|AFF4_HUMAN	sp|Q9UHB7|AFF4_HUMAN	>sp|Q9UHB7|AFF4_HUMAN AF4/FMR2 family member 4 OS=Homo sapiens GN=AFF4 PE=1 SV=1;>sp|Q9UHB7-2|AFF4_HUMAN Isoform 2 of AF4/FMR2 family member 4 OS=Homo sapiens GN=AFF4	XXXXXXXXXXPPPPPPPPPXXXXXXXXXXXX	T(-14.33)IS(-14.23)QS(-14.23)S(4.9)S(-4.9)LK	6	NaN	2	0.696474	0.000102575	130.36	69.851	130.36	0.2218	839	29233	4.90313	0.696474	4.90313	0.000102575	130.36	NaN	23090000	NaN	23090000	0	0	17558	839	58373	66229	168165	189758	168165	189758	29233	168165	189758	29233	168165	189758	15.6607	15.5805	15.3954	15.3233	15.5834	15.392	14.7885	14.8337
sp|Q15424|SAFB1_HUMAN	SAFB1	0.726101	0.340415	1.26612	808;808;807;739	DSRDGWGGYGSDKRMSEGRGLPPPPRRDWGD	MS(1)EGRGLPPPPR	S	sp|Q15424|SAFB1_HUMAN;sp|Q15424-3|SAFB1_HUMAN;sp|Q15424-4|SAFB1_HUMAN;sp|Q15424-2|SAFB1_HUMAN	sp|Q15424|SAFB1_HUMAN	>sp|Q15424|SAFB1_HUMAN Scaffold attachment factor B1 OS=Homo sapiens GN=SAFB PE=1 SV=4;>sp|Q15424-3|SAFB1_HUMAN Isoform 3 of Scaffold attachment factor B1 OS=Homo sapiens GN=SAFB;>sp|Q15424-4|SAFB1_HUMAN Isoform 4 of Scaffold attachment factor B1 OS=Homo s	XXXPPPPPPPPPPPPPPPPPPPPPPPXXXXX	MS(138.68)EGRGLPPPPR	2	NaN	2	1	3.38e-05	138.68	101.07	138.68	-0.40562	808	22804	138.684	1	138.684	3.38e-05	138.68	NaN	13258000	NaN	13258000	0	0	7639	808	NaN	NaN	NaN	NaN	114841	130118	23692	114841	130118	23692	24602	28177	17.3056	17.0426	17.1752	16.8606	17.185	16.5523	17.0102	16.275
sp|Q9UKE5-6|TNIK_HUMAN	TNIK	1.43065	0.340325	1.26604	737;766;737;766;682;711;682;711	QAGSSERTRVRANSKSEGSPVLPHEPAKVKP	VRANS(0.416)KS(0.605)EGS(0.979)PVLPHEPAK	S	sp|Q9UKE5-6|TNIK_HUMAN;sp|Q9UKE5-4|TNIK_HUMAN;sp|Q9UKE5-2|TNIK_HUMAN;sp|Q9UKE5|TNIK_HUMAN;sp|Q9UKE5-8|TNIK_HUMAN;sp|Q9UKE5-7|TNIK_HUMAN;sp|Q9UKE5-5|TNIK_HUMAN;sp|Q9UKE5-3|TNIK_HUMAN	sp|Q9UKE5-6|TNIK_HUMAN	>sp|Q9UKE5-6|TNIK_HUMAN Isoform 6 of TRAF2 and NCK-interacting protein kinase OS=Homo sapiens GN=TNIK;>sp|Q9UKE5-4|TNIK_HUMAN Isoform 4 of TRAF2 and NCK-interacting protein kinase OS=Homo sapiens GN=TNIK;>sp|Q9UKE5-2|TNIK_HUMAN Isoform 2 of TRAF2 and NCK-i	XXXXXXXXXPPPPPPPPPPPPPPPPPPPXXX	VRANS(-1.7)KS(1.7)EGS(14.49)PVLPHEPAK	7	NaN	4	0.604758	0.0315177	44.164	33.727	44.164	-0.45782	737	22947	1.69538	0.604758	1.69538	0.0315177	44.164	NaN	20021000	NaN	0	20021000	0	17760	737	NaN	NaN	178800	201693	178800	201693	22947	178800	201693	22947	178800	201693	15.5173	15.4736	15.2175	15.0785	14.9837	14.8775	14.8775	15.1869
sp|O95155|UBE4B_HUMAN	UBE4B	2.3279	0.340145	1.26588	803;854;674;558	RTVEDLKNNESQWKDSPLATRHREMLKRCKT	NNESQWKDS(1)PLATR	S	sp|O95155|UBE4B_HUMAN;sp|O95155-4|UBE4B_HUMAN;sp|O95155-2|UBE4B_HUMAN;sp|O95155-3|UBE4B_HUMAN	sp|O95155|UBE4B_HUMAN	>sp|O95155|UBE4B_HUMAN Ubiquitin conjugation factor E4 B OS=Homo sapiens GN=UBE4B PE=1 SV=1;>sp|O95155-4|UBE4B_HUMAN Isoform 4 of Ubiquitin conjugation factor E4 B OS=Homo sapiens GN=UBE4B;>sp|O95155-2|UBE4B_HUMAN Isoform 2 of Ubiquitin conjugation factor	XPPPPPPPPPPPPPPPPPPPPXXXXXXXXXX	NNES(-35.37)QWKDS(35.37)PLAT(-39.56)R	9	NaN	3	0.999599	4.95e-15	137.86	116.51	133.95	-0.19871	803	34704	35.3745	0.999599	35.3745	4.95e-15	137.86	NaN	4967900	NaN	4967900	0	0	2217	803	NaN	NaN	NaN	NaN	123037	139189	25514	172084	194202	34704	172084	194202	17.6096	17.6731	17.5657	17.5951	17.417	17.2877	17.3145	17.0638
sp|Q9BXS6-2|NUSAP_HUMAN	NUSAP	2.30266	0.339828	1.26561	351;352;336;337;350;351	ITPFKLTTEATQTPVSNKKPVFDLKASLSRP	LTT(0.001)EAT(0.01)QT(0.991)PVS(0.998)NKKPVFDLK	S	sp|Q9BXS6-2|NUSAP_HUMAN;sp|Q9BXS6|NUSAP_HUMAN;sp|Q9BXS6-4|NUSAP_HUMAN;sp|Q9BXS6-6|NUSAP_HUMAN;sp|Q9BXS6-3|NUSAP_HUMAN;sp|Q9BXS6-5|NUSAP_HUMAN	sp|Q9BXS6-2|NUSAP_HUMAN	>sp|Q9BXS6-2|NUSAP_HUMAN Isoform 2 of Nucleolar and spindle-associated protein 1 OS=Homo sapiens GN=NUSAP1;>sp|Q9BXS6|NUSAP_HUMAN Nucleolar and spindle-associated protein 1 OS=Homo sapiens GN=NUSAP1 PE=1 SV=1;>sp|Q9BXS6-4|NUSAP_HUMAN Isoform 4 of Nucleolar	XXXXXPPPPPPPPPPPPPPPPPPPPXXXXXX	LT(-38.87)T(-33.24)EAT(-20.91)QT(20.91)PVS(28.47)NKKPVFDLK	11	NaN	4	0.998291	2.83e-06	94.275	85.811	94.275	0.30169	351	45869	28.4738	0.998291	28.4738	2.83e-06	94.275	NaN	2515600	NaN	0	2515600	0	15057	351	39030	43661	111824	126699	111824	126699	45869	111824	126699	45869	111824	126699	14.2805	14.4704	14.2288	14.3092	14.0785	13.9926	14.0447	13.8138
sp|Q9BXS6-2|NUSAP_HUMAN	NUSAP	2.30266	0.339828	1.26561	348;349;333;334;347;348	AAVITPFKLTTEATQTPVSNKKPVFDLKASL	LTT(0.001)EAT(0.01)QT(0.991)PVS(0.998)NKKPVFDLK	T	sp|Q9BXS6-2|NUSAP_HUMAN;sp|Q9BXS6|NUSAP_HUMAN;sp|Q9BXS6-4|NUSAP_HUMAN;sp|Q9BXS6-6|NUSAP_HUMAN;sp|Q9BXS6-3|NUSAP_HUMAN;sp|Q9BXS6-5|NUSAP_HUMAN	sp|Q9BXS6-2|NUSAP_HUMAN	>sp|Q9BXS6-2|NUSAP_HUMAN Isoform 2 of Nucleolar and spindle-associated protein 1 OS=Homo sapiens GN=NUSAP1;>sp|Q9BXS6|NUSAP_HUMAN Nucleolar and spindle-associated protein 1 OS=Homo sapiens GN=NUSAP1 PE=1 SV=1;>sp|Q9BXS6-4|NUSAP_HUMAN Isoform 4 of Nucleolar	XXXXXXXXPPPPPPPPPPPPPPPPPPPPXXX	LT(-38.87)T(-33.24)EAT(-20.91)QT(20.91)PVS(28.47)NKKPVFDLK	8	NaN	4	0.991193	2.83e-06	94.275	85.811	94.275	0.30169	348	45869	20.9142	0.991193	20.9142	2.83e-06	94.275	NaN	2515600	NaN	0	2515600	0	22478	348	39030	43661	111824	126699	111824	126699	45869	111824	126699	45869	111824	126699	14.2805	14.4704	14.2288	14.3092	14.0785	13.9926	14.0447	13.8138
sp|Q01826|SATB1_HUMAN	SATB1	1.87788	0.33981	1.26559	38;38	PKGPPAKIARLEQNGSPLGRGRLGSTGAKMQ	LEQNGS(1)PLGR	S	sp|Q01826|SATB1_HUMAN;sp|Q01826-2|SATB1_HUMAN	sp|Q01826|SATB1_HUMAN	>sp|Q01826|SATB1_HUMAN DNA-binding protein SATB1 OS=Homo sapiens GN=SATB1 PE=1 SV=1;>sp|Q01826-2|SATB1_HUMAN Isoform 2 of DNA-binding protein SATB1 OS=Homo sapiens GN=SATB1	XXXXXXXXXXPPPPPPPPPPXXXXXXXXXXX	LEQNGS(121.66)PLGR	6	NaN	2	1	2.44e-05	121.66	91.063	121.66	0.039221	38	25164	121.655	1	121.655	2.44e-05	121.66	NaN	16810000	NaN	16810000	0	0	5597	38	35661	39928	103324	117216	103324	117216	25164	103324	117216	25164	103324	117216	15.0617	15.2288	15.3408	15.1033	14.7099	14.726	15.0102	14.9293
sp|Q9NR30|DDX21_HUMAN	DDX21	1.99563	0.339747	1.26554	13	___MPGKLRSDAGLESDTAMKKGETLRKQTE	LRS(0.001)DAGLES(0.996)DT(0.003)AMK	S	sp|Q9NR30|DDX21_HUMAN	sp|Q9NR30|DDX21_HUMAN	>sp|Q9NR30|DDX21_HUMAN Nucleolar RNA helicase 2 OS=Homo sapiens GN=DDX21 PE=1 SV=5	XXXXXXXPPPPPPPPPPPPPPXXXXXXXXXX	LRS(-29.07)DAGLES(25.78)DT(-25.78)AMK	9	0.69525	2	0.996135	1.83e-05	133.93	98.971	62.94	-0.49141	13	30009	25.7831	0.996135	25.7831	1.83e-05	133.93	NaN	21822000	0.4633	21822000	0	0	16389	13	NaN	NaN	NaN	NaN	109956	124655	30045	109955	124654	30009	109955	124654	16.2931	16.0102	15.9269	15.887	15.7073	15.6745	15.6855	15.691
sp|Q6KC79|NIPBL_HUMAN;sp|Q6KC79-2|NIPBL_HUMAN	NIPBL	2.2178	0.339675	1.26547	713;713;713	SRPETPKQKGESRPETPKQKSDGHPETPKQK	QKGESRPET(1)PK	T	sp|Q6KC79|NIPBL_HUMAN;sp|Q6KC79-3|NIPBL_HUMAN;sp|Q6KC79-2|NIPBL_HUMAN	sp|Q6KC79-2|NIPBL_HUMAN	>sp|Q6KC79|NIPBL_HUMAN Nipped-B-like protein OS=Homo sapiens GN=NIPBL PE=1 SV=2;>sp|Q6KC79-3|NIPBL_HUMAN Isoform 3 of Nipped-B-like protein OS=Homo sapiens GN=NIPBL;>sp|Q6KC79-2|NIPBL_HUMAN Isoform 2 of Nipped-B-like protein OS=Homo sapiens GN=NIPBL	XXXXXXXPPPPPPPPPPPPPXXXXXXXXXXX	QKGES(-43.13)RPET(43.13)PK	9	NaN	4	0.999951	0.000484592	91.812	57.97	84.753	0.30386	713	8251	43.1325	0.999951	43.1325	0.000484592	91.812	NaN	57028000	NaN	57028000	0	0	21434	NaN	NaN	NaN	NaN	NaN	132375	149480	7570	65466	74531	8252	65465	74530	18.9054	18.8666	18.724	19.0743	18.6347	18.5049	18.4696	18.6024
sp|Q7Z3K6-4|MIER3_HUMAN	MIER3	0.78573	0.339145	1.26501	93;156;156;161	PRPLRSNTACDGDKESEVEDVETDSGNSPED	SNTACDGDKES(1)EVEDVETDSGNSPEDLRK	S	sp|Q7Z3K6-4|MIER3_HUMAN;sp|Q7Z3K6-3|MIER3_HUMAN;sp|Q7Z3K6|MIER3_HUMAN;sp|Q7Z3K6-2|MIER3_HUMAN	sp|Q7Z3K6-4|MIER3_HUMAN	>sp|Q7Z3K6-4|MIER3_HUMAN Isoform 4 of Mesoderm induction early response protein 3 OS=Homo sapiens GN=MIER3;>sp|Q7Z3K6-3|MIER3_HUMAN Isoform 3 of Mesoderm induction early response protein 3 OS=Homo sapiens GN=MIER3;>sp|Q7Z3K6|MIER3_HUMAN Mesoderm induction	XXXXXPPPPPPPPPPPPPPPPPPPPPPPPPP	S(-47.77)NT(-43.05)ACDGDKES(43.05)EVEDVET(-48.6)DS(-65.94)GNS(-74.47)PEDLRK	11	NaN	4	0.99992	2.21e-82	212.1	196.83	124.29	-0.3071	93	32737	43.0515	0.99992	43.0515	2.21e-82	212.1	NaN	58046000	NaN	58046000	0	0	10362	93	54469	61783	NaN	NaN	156855	176988	29643	156854	176987	32737	156854	176987	15.5234	15.718	15.3338	15.1477	15.5687	14.9339	15.1115	14.7524
sp|P19338|NUCL_HUMAN	NUCL	1.83222	0.338779	1.26469	106	ATPAKKTVTPAKAVTTPGKKGATPGKALVAT	AVT(0.013)T(0.987)PGKK	T	sp|P19338|NUCL_HUMAN	sp|P19338|NUCL_HUMAN	>sp|P19338|NUCL_HUMAN Nucleolin OS=Homo sapiens GN=NCL PE=1 SV=3	XXXXXXXXXXXXPPPPPPPPXXXXXXXXXXX	AVT(-18.78)T(18.78)PGKK	4	1.2345	2	0.986931	0.000917286	110.53	24.353	107.95	0.79158	106	16305	18.7806	0.986931	18.7806	0.000917286	110.53	NaN	168580000	0.072693	168580000	0	0	20039	106	NaN	NaN	NaN	NaN	14328	16576	15384	14326	16574	16305	14326	16574	18.7039	18.624	18.4334	18.5842	18.4536	18.265	18.0532	18.2185
sp|Q4LE39-2|ARI4B_HUMAN	ARI4B	0.709804	0.338615	1.26454	704;790;790;471	VSKSPERLRKDIEVLSEDTDYEEDEVTKKRK	DIEVLS(0.991)EDT(0.008)DY(0.002)EEDEVTK	S	sp|Q4LE39-2|ARI4B_HUMAN;sp|Q4LE39|ARI4B_HUMAN;sp|Q4LE39-3|ARI4B_HUMAN;sp|Q4LE39-4|ARI4B_HUMAN	sp|Q4LE39-2|ARI4B_HUMAN	>sp|Q4LE39-2|ARI4B_HUMAN Isoform 2 of AT-rich interactive domain-containing protein 4B OS=Homo sapiens GN=ARID4B;>sp|Q4LE39|ARI4B_HUMAN AT-rich interactive domain-containing protein 4B OS=Homo sapiens GN=ARID4B PE=1 SV=2;>sp|Q4LE39-3|ARI4B_HUMAN Isoform 3	XXXXXXXXXXPPPPPPPPPPPPPPPPPPPXX	DIEVLS(21.14)EDT(-21.14)DY(-27.78)EEDEVT(-63.97)K	6	NaN	2	0.990733	4.02e-06	91.238	73.223	77.959	0.66281	704	45366	21.1426	0.990733	21.1426	4.02e-06	91.238	NaN	1932100	NaN	1932100	0	0	8228	704	NaN	NaN	NaN	NaN	26530	30540	46795	26531	30541	45366	26531	30541	14.9567	15.6634	14.8918	14.7099	14.9567	14.726	14.7207	14.464
sp|Q8NEY8|PPHLN_HUMAN;sp|Q8NEY8-8|PPHLN_HUMAN	PPHLN	1.15552	0.338366	1.26432	121;66;73;121;128;121;73	FRRKSFYSSHYARERSPYKRDNTFFRESPVG	ERS(1)PYKR	S	sp|Q8NEY8|PPHLN_HUMAN;sp|Q8NEY8-3|PPHLN_HUMAN;sp|Q8NEY8-5|PPHLN_HUMAN;sp|Q8NEY8-8|PPHLN_HUMAN;sp|Q8NEY8-2|PPHLN_HUMAN;sp|Q8NEY8-9|PPHLN_HUMAN;sp|Q8NEY8-6|PPHLN_HUMAN	sp|Q8NEY8-8|PPHLN_HUMAN	>sp|Q8NEY8|PPHLN_HUMAN Periphilin-1 OS=Homo sapiens GN=PPHLN1 PE=1 SV=2;>sp|Q8NEY8-3|PPHLN_HUMAN Isoform 3 of Periphilin-1 OS=Homo sapiens GN=PPHLN1;>sp|Q8NEY8-5|PPHLN_HUMAN Isoform 5 of Periphilin-1 OS=Homo sapiens GN=PPHLN1;>sp|Q8NEY8-8|PPHLN_HUMAN Isofo	XXXXXXXXXXXXXPPPPPPPXXXXXXXXXXX	ERS(59.57)PY(-59.57)KR	3	NaN	2	0.999999	0.0106106	90.135	57.349	89.913	-0.27243	121	4322	59.565	0.999999	59.565	0.0106106	90.135	NaN	273560000	NaN	273560000	0	0	12062	NaN	19352	21721	NaN	NaN	56640	64590	4333	56638	64588	4460	56641	64591	16.5657	16.7731	16.6523	16.7602	16.6662	16.5034	16.2137	16.0145
sp|Q8IYB3|SRRM1_HUMAN	SRRM1	3.64914	0.33817	1.26415	646;644	PKRRVSHSPPPKQRSSPVTKRRSPSLSSKHR	QRS(0.006)S(0.993)PVTK	S	sp|Q8IYB3|SRRM1_HUMAN;sp|Q8IYB3-2|SRRM1_HUMAN	sp|Q8IYB3|SRRM1_HUMAN	>sp|Q8IYB3|SRRM1_HUMAN Serine/arginine repetitive matrix protein 1 OS=Homo sapiens GN=SRRM1 PE=1 SV=2;>sp|Q8IYB3-2|SRRM1_HUMAN Isoform 2 of Serine/arginine repetitive matrix protein 1 OS=Homo sapiens GN=SRRM1	XXXXXXXXXXXXPPPPPPPPXXXXXXXXXXX	QRS(-21.86)S(21.86)PVT(-36.85)K	4	NaN	2	0.993325	0.00067839	125.42	80.435	91.123	0.14142	646	6383	21.8619	0.993325	21.8619	0.00067839	125.42	NaN	2750400000	NaN	2750400000	0	0	11371	646	47446	53735	NaN	NaN	135558	153017	7640	135549	153006	6383	135549	153006	18.8454	18.8144	18.8081	18.8906	18.4046	18.5657	18.4736	18.562
sp|Q9UKI8|TLK1_HUMAN	TLK1	1.17356	0.33807	1.26406	134;86;38	SSRGRKRKAENQNESSQGKSIGGRGHKISDY	KAENQNES(0.005)S(0.995)QGK	S	sp|Q9UKI8|TLK1_HUMAN;sp|Q9UKI8-5|TLK1_HUMAN;sp|Q9UKI8-4|TLK1_HUMAN	sp|Q9UKI8|TLK1_HUMAN	>sp|Q9UKI8|TLK1_HUMAN Serine/threonine-protein kinase tousled-like 1 OS=Homo sapiens GN=TLK1 PE=1 SV=2;>sp|Q9UKI8-5|TLK1_HUMAN Isoform 5 of Serine/threonine-protein kinase tousled-like 1 OS=Homo sapiens GN=TLK1;>sp|Q9UKI8-4|TLK1_HUMAN Isoform 4 of Serine/t	XXXXXXPPPPPPPPPPPPPXXXXXXXXXXXX	KAENQNES(-23.12)S(23.12)QGK	9	NaN	3	0.995148	2.8e-11	198.85	156.42	89.506	0.086182	134	5598	23.1195	0.995148	23.1195	2.8e-11	198.85	NaN	78484000	NaN	78484000	0	0	17783	134	NaN	NaN	NaN	NaN	89758	102122	8122	3305	3849	7419	140916	159075	18.6453	18.4656	18.6204	18.7106	17.8545	18.4211	18.4775	18.3365
sp|Q9BV73-2|CP250_HUMAN	CP250	0.939676	0.337897	1.26391	2173;2229	ELELTRRALEKERLHSPGATSTAELGSRGEQ	LHS(1)PGATSTAELGSR	S	sp|Q9BV73-2|CP250_HUMAN;sp|Q9BV73|CP250_HUMAN	sp|Q9BV73-2|CP250_HUMAN	>sp|Q9BV73-2|CP250_HUMAN Isoform 2 of Centrosome-associated protein CEP250 OS=Homo sapiens GN=CEP250;>sp|Q9BV73|CP250_HUMAN Centrosome-associated protein CEP250 OS=Homo sapiens GN=CEP250 PE=1 SV=2	XXXXXXXXXXXPPPPPPPPPPPPPPPPPXXX	LHS(68.76)PGAT(-68.76)S(-91.34)T(-107.38)AELGS(-145.31)R	3	NaN	3	1	1.72e-17	168.47	149.23	168.47	-0.10079	2173	19482	68.7637	1	68.7637	1.72e-17	168.47	NaN	0	NaN	0	0	0	14899	2173	NaN	NaN	NaN	NaN	105168	119342	21442	105168	119342	21442	105171	119345	17.2696	16.4448	16.7731	16.624	16.5716	16.346	16.4154	16.4269
sp|Q7Z309|F122B_HUMAN;sp|Q7Z309-3|F122B_HUMAN	F122B	0.595077	0.337798	1.26383	245;246;264	ACSNSCSSFILMDDLSPK_____________	GSATAESPVACS(0.008)NS(0.008)CS(0.008)S(0.008)FILMDDLS(0.968)PK	S	sp|Q7Z309|F122B_HUMAN;sp|Q7Z309-2|F122B_HUMAN;sp|Q7Z309-3|F122B_HUMAN	sp|Q7Z309-3|F122B_HUMAN	>sp|Q7Z309|F122B_HUMAN Protein FAM122B OS=Homo sapiens GN=FAM122B PE=1 SV=2;>sp|Q7Z309-2|F122B_HUMAN Isoform 2 of Protein FAM122B OS=Homo sapiens GN=FAM122B;>sp|Q7Z309-3|F122B_HUMAN Isoform 3 of Protein FAM122B OS=Homo sapiens GN=FAM122B	PPPPPPPPPPPPPPPPPPXXXXXXXXXXXXX	GS(-45.16)AT(-44.44)AES(-39.13)PVACS(-20.91)NS(-20.91)CS(-20.91)S(-20.91)FILMDDLS(20.91)PK	25	NaN	3	0.968437	0.0059664	45.748	40.22	45.748	-0.35482	264	49439	20.9147	0.968437	20.9147	0.0059664	45.748	NaN	7489400	NaN	7489400	0	0	10307	NaN	25059	28077	71994	81975	71994	81975	49439	71994	81975	49439	71994	81975	11.7731	11.769	12.1228	12.0835	11.9694	11.7895	11.7773	10.8611
sp|Q8TEA8|DTD1_HUMAN	DTD1	2.50174	0.337715	1.26375	182	QQRKEKTRAKGPSESSKERNTPRKEDRSASS	AKGPS(0.001)ES(0.017)S(0.981)KER	S	sp|Q8TEA8|DTD1_HUMAN	sp|Q8TEA8|DTD1_HUMAN	>sp|Q8TEA8|DTD1_HUMAN D-tyrosyl-tRNA(Tyr) deacylase 1 OS=Homo sapiens GN=DTD1 PE=1 SV=2	XXXXXXXXPPPPPPPPPPPXXXXXXXXXXXX	AKGPS(-28.23)ES(-17.55)S(17.55)KER	8	NaN	3	0.981282	7.56e-05	107.99	85.416	60.529	-0.2111	182	7870	17.552	0.981282	17.552	7.56e-05	107.99	NaN	249720000	NaN	249720000	0	0	12413	182	2133	2439	NaN	NaN	6584	7648	7846	6585	7649	7870	6585	7649	17.1752	17.0951	16.9882	17.0532	16.8484	16.624	16.8361	16.6523
sp|Q8IYB3|SRRM1_HUMAN	SRRM1	1.18642	0.337432	1.26351	904;902	EKALRSMRKAQVSPQS_______________	KAQVSPQS(1)	S	sp|Q8IYB3|SRRM1_HUMAN;sp|Q8IYB3-2|SRRM1_HUMAN	sp|Q8IYB3|SRRM1_HUMAN	>sp|Q8IYB3|SRRM1_HUMAN Serine/arginine repetitive matrix protein 1 OS=Homo sapiens GN=SRRM1 PE=1 SV=2;>sp|Q8IYB3-2|SRRM1_HUMAN Isoform 2 of Serine/arginine repetitive matrix protein 1 OS=Homo sapiens GN=SRRM1	XXXXXXXXPPPPPPPPXXXXXXXXXXXXXXX	KAQVS(-56.78)PQS(56.78)	8	6.6753	2	0.999998	0.00183144	111.27	102.49	111.27	0.40891	904	12602	56.7791	0.999998	56.7791	0.00183144	111.27	NaN	256790000	6.6753	256790000	0	0	11348	904	NaN	NaN	NaN	NaN	90226	102650	12602	90226	102650	12602	90226	102650	18.5165	17.9431	18.0899	17.8787	17.8847	17.7796	17.7273	17.6869
sp|Q8NHQ8|RASF8_HUMAN	RASF8	1.49292	0.337409	1.26349	129;129	PQIDKSIKRREPKRKSLTFTGGAKGLMDIFG	S(1)LTFTGGAK	S	sp|Q8NHQ8|RASF8_HUMAN;sp|Q8NHQ8-2|RASF8_HUMAN	sp|Q8NHQ8|RASF8_HUMAN	>sp|Q8NHQ8|RASF8_HUMAN Ras association domain-containing protein 8 OS=Homo sapiens GN=RASSF8 PE=1 SV=2;>sp|Q8NHQ8-2|RASF8_HUMAN Isoform 2 of Ras association domain-containing protein 8 OS=Homo sapiens GN=RASSF8	XXXXXXXXXXXXXPPPPPPPPPPPXXXXXXX	S(36.37)LT(-36.37)FT(-37.75)GGAK	1	NaN	2	0.999602	0.000100724	126.03	82.533	108.9	-0.030651	129	35125	36.372	0.999602	36.372	0.000100724	126.03	NaN	47508000	NaN	47508000	0	0	12179	129	NaN	NaN	NaN	NaN	155873	175921	37207	155874	175922	35125	155874	175922	17.2604	16.8727	16.9658	16.8238	16.8484	16.6382	16.5553	16.5311
sp|O15350-6|P73_HUMAN	P73	3.87974	0.337305	1.26339	333;333;333;262;284;333;284;333;284;284;333;333	SSAKNGAASKRAFKQSPPAVPALGAGVKKRR	AFKQS(1)PPAVPALGAGVK	S	sp|O15350-6|P73_HUMAN;sp|O15350-5|P73_HUMAN;sp|O15350-13|P73_HUMAN;sp|O15350-11|P73_HUMAN;sp|O15350-8|P73_HUMAN;sp|O15350|P73_HUMAN;sp|O15350-12|P73_HUMAN;sp|O15350-4|P73_HUMAN;sp|O15350-10|P73_HUMAN;sp|O15350-9|P73_HUMAN;sp|O15350-3|P73_HUMAN;sp|O15350-2|P73_HUMAN	sp|O15350-6|P73_HUMAN	>sp|O15350-6|P73_HUMAN Isoform Zeta of Tumor protein p73 OS=Homo sapiens GN=TP73;>sp|O15350-5|P73_HUMAN Isoform Epsilon of Tumor protein p73 OS=Homo sapiens GN=TP73;>sp|O15350-13|P73_HUMAN Isoform 12 of Tumor protein p73 OS=Homo sapiens GN=TP73;>sp|O15350-	XXXXXXXXXXXPPPPPPPPPPPPPPPPPXXX	AFKQS(73.67)PPAVPALGAGVK	5	NaN	3	1	0.000441115	73.675	61.757	73.675	-0.25807	333	45510	73.6748	1	73.6748	0.000441115	73.675	NaN	14530000	NaN	14530000	0	0	971	333	1259	1422	3845	4457	3845	4457	45510	3845	4457	45510	3845	4457	15.1357	15.1115	15.0659	14.9613	14.7313	14.7153	14.7419	14.7366
sp|Q2KJY2-2|KI26B_HUMAN	KI26B	1.68003	0.33721	1.26331	1359;1742;493	AGQSKISAVSRLLLASPRARGPSASTTKTLS	LLLAS(1)PR	S	sp|Q2KJY2-2|KI26B_HUMAN;sp|Q2KJY2|KI26B_HUMAN;sp|Q9UM07|PADI4_HUMAN	sp|Q2KJY2-2|KI26B_HUMAN	>sp|Q2KJY2-2|KI26B_HUMAN Isoform 2 of Kinesin-like protein KIF26B OS=Homo sapiens GN=KIF26B;>sp|Q2KJY2|KI26B_HUMAN Kinesin-like protein KIF26B OS=Homo sapiens GN=KIF26B PE=2 SV=1;>sp|Q9UM07|PADI4_HUMAN Protein-arginine deiminase type-4 OS=Homo sapiens GN=P	XXXXXXXXXXXPPPPPPPXXXXXXXXXXXXX	LLLAS(62.55)PR	5	NaN	2	1	0.0199189	62.546	29.284	62.546	0.21491	1359	39978	62.5462	1	62.5462	0.0199189	62.546	NaN	5032300	NaN	5032300	0	0	7993	1359	37140	41557	107058	121402	107058	121402	39978	107058	121402	39978	107058	121402	14.3512	14.1984	14.5326	14.4704	13.8435	14.0276	14.1115	14.2213
sp|Q00536|CDK16_HUMAN	CDK16	3.85494	0.337093	1.26321	138;144;212	DIRLPEGYLEKLTLNSPIFDKPLSRRLRRVS	LTLNS(1)PIFDKPLSR	S	sp|Q00536|CDK16_HUMAN;sp|Q00536-3|CDK16_HUMAN;sp|Q00536-2|CDK16_HUMAN	sp|Q00536|CDK16_HUMAN	>sp|Q00536|CDK16_HUMAN Cyclin-dependent kinase 16 OS=Homo sapiens GN=CDK16 PE=1 SV=1;>sp|Q00536-3|CDK16_HUMAN Isoform 3 of Cyclin-dependent kinase 16 OS=Homo sapiens GN=CDK16;>sp|Q00536-2|CDK16_HUMAN Isoform 2 of Cyclin-dependent kinase 16 OS=Homo sapiens	XXXXXXXXXXXPPPPPPPPPPPPPPXXXXXX	LT(-43.75)LNS(43.75)PIFDKPLS(-58.9)R	5	NaN	2	0.999957	4.43e-23	227.09	191.6	112.16	0.15589	138	49203	43.7488	0.999957	43.7488	4.43e-23	227.09	NaN	473230000	NaN	473230000	0	0	5482	138	38931	43551	NaN	NaN	111577	126441	49403	111579	126443	49203	111579	126443	17.8423	17.786	17.8238	17.7005	17.4894	17.4894	17.4334	17.3921
sp|Q5VYV7|SLX4I_HUMAN	SLX4I	0.974584	0.336795	1.26295	396	TGLATNTERLSTIQNSPTKKRKKYERGH___	LST(0.007)IQNS(0.986)PT(0.007)K	S	sp|Q5VYV7|SLX4I_HUMAN	sp|Q5VYV7|SLX4I_HUMAN	>sp|Q5VYV7|SLX4I_HUMAN Protein SLX4IP OS=Homo sapiens GN=SLX4IP PE=1 SV=1	XXXXXXXXXPPPPPPPPPPXXXXXXXXXXXX	LS(-46.18)T(-21.25)IQNS(21.25)PT(-21.6)K	7	NaN	2	0.985776	9.7e-06	145.58	75.262	145.58	-0.062792	396	28621	21.2548	0.985776	21.2548	9.7e-06	145.58	NaN	114670000	NaN	114670000	0	0	9120	396	NaN	NaN	NaN	NaN	111162	125986	28621	111162	125986	28621	111162	125986	16.0447	16.3752	15.9658	15.9904	15.6855	16.183	15.6773	15.4831
sp|Q8N319|CF223_HUMAN	CF223	0.643948	0.336407	1.26261	61	SGKTSAVLKAGRQSVSGRKNSTSKDLVTLGA	QS(0.005)VS(0.995)GRK	S	sp|Q8N319|CF223_HUMAN	sp|Q8N319|CF223_HUMAN	>sp|Q8N319|CF223_HUMAN Uncharacterized protein C6orf223 OS=Homo sapiens GN=C6orf223 PE=2 SV=2	XXXXXXXXXXXXPPPPPPPXXXXXXXXXXXX	QS(-23.17)VS(23.17)GRK	4	NaN	2	0.995204	0.0254643	48.698	20.716	48.698	0.12071	61	4438	23.1705	0.995204	23.1705	0.0254643	48.698	NaN	91123000	NaN	91123000	0	0	11602	61	47682	54020	NaN	NaN	136284	153820	4438	136284	153820	4438	136284	153820	16.1257	15.5049	16.0124	16.1536	15.0868	15.5567	15.7885	16.0189
sp|P17096|HMGA1_HUMAN	HMGA1	0.507382	0.33611	1.26235	103;92	KKLEKEEEEGISQESSEEEQ___________	KLEKEEEEGIS(0.001)QES(1)S(0.999)EEEQ	S	sp|P17096|HMGA1_HUMAN;sp|P17096-2|HMGA1_HUMAN	sp|P17096|HMGA1_HUMAN	>sp|P17096|HMGA1_HUMAN High mobility group protein HMG-I/HMG-Y OS=Homo sapiens GN=HMGA1 PE=1 SV=3;>sp|P17096-2|HMGA1_HUMAN Isoform HMG-Y of High mobility group protein HMG-I/HMG-Y OS=Homo sapiens GN=HMGA1	XPPPPPPPPPPPPPPPPPPPXXXXXXXXXXX	KLEKEEEEGIS(-31.5)QES(33.51)S(31.5)EEEQ	15	0.62271	3	0.999293	1.44e-13	130.19	124.41	87.676	0.013488	103	26915	31.5034	0.999293	31.5034	1.44e-13	130.19	NaN	81041000	0.58492	58466000	22575000	0	3154	103	NaN	NaN	NaN	NaN	95410	108464	30883	95408	108462	26915	95408	108462	16.472	15.8847	16.0254	15.3304	16.0806	15.3887	15.6964	15.2023
sp|Q7L014|DDX46_HUMAN	DDX46	0.777934	0.335897	1.26216	120	SSPGNKSKKTENRSRSKEKTDGGESSKEKKK	S(1)KEKTDGGESSK	S	sp|Q7L014|DDX46_HUMAN	sp|Q7L014|DDX46_HUMAN	>sp|Q7L014|DDX46_HUMAN Probable ATP-dependent RNA helicase DDX46 OS=Homo sapiens GN=DDX46 PE=1 SV=2	XXXXXXXXXXXXXXXPPPPPPPPPPPPXXXX	S(39.59)KEKT(-39.59)DGGES(-63.93)S(-75.97)K	1	NaN	3	0.99989	5.2e-05	114.96	77.35	114.96	0.99373	120	9994	39.5874	0.99989	39.5874	5.2e-05	114.96	NaN	178070000	NaN	178070000	0	0	10178	120	53331	60480	NaN	NaN	153734	173562	9994	153734	173562	9994	153734	173562	17.9024	17.5127	18.1257	18.3145	17.4496	17.5657	17.9992	17.4972
sp|Q9Y4H2|IRS2_HUMAN	IRS2	1.86596	0.335192	1.26155	308	ALKELFEFRPRSKSQSSGSSATHPISVPGAR	S(0.39)QS(0.597)S(0.013)GSSATHPISVPGAR	S	sp|Q9Y4H2|IRS2_HUMAN	sp|Q9Y4H2|IRS2_HUMAN	>sp|Q9Y4H2|IRS2_HUMAN Insulin receptor substrate 2 OS=Homo sapiens GN=IRS2 PE=1 SV=2	XXXXXXXXXXXPPPPPPPPPPPPPPPPPPPP	S(-1.85)QS(1.85)S(-16.63)GS(-60.82)S(-69.2)AT(-97.46)HPIS(-150.86)VPGAR	3	NaN	3	0.597085	3.39e-38	222.81	196.45	222.81	0.13297	308	19542	1.85025	0.597085	1.85025	3.39e-38	222.81	NaN	218620000	NaN	218620000	0	0	19056	308	NaN	NaN	NaN	NaN	160027	180635	19542	160027	180635	19542	160027	180635	14.7936	14.7628	14.8138	14.8533	14.5627	14.6551	14.2137	14.4512
sp|Q96LD4-2|TRI47_HUMAN	TRI47	1.16961	0.33491	1.2613	124;362	CGPGPGPPRELSFTKSSQAVRAVRDMLAVAC	S(1)S(1)QAVRAVRDMLAVACVNQWEQLR	S	sp|Q96LD4-2|TRI47_HUMAN;sp|Q96LD4|TRI47_HUMAN	sp|Q96LD4-2|TRI47_HUMAN	>sp|Q96LD4-2|TRI47_HUMAN Isoform 2 of Tripartite motif-containing protein 47 OS=Homo sapiens GN=TRIM47;>sp|Q96LD4|TRI47_HUMAN Tripartite motif-containing protein 47 OS=Homo sapiens GN=TRIM47 PE=1 SV=2	XXXXXXXXXXXXXXXPPPPPPPPPPPPPPPP	S(42.88)S(42.88)QAVRAVRDMLAVACVNQWEQLR	1	NaN	4	1	0.0254773	42.885	17.977	42.885	-0.67549	124	49719	42.8847	1	42.8847	0.0254773	42.885	NaN	11695000	NaN	0	11695000	0	13887	124	56195	63785	162086	182928	162086	182928	49719	162086	182928	49719	162086	182928	12.6393	12.9069	12.6618	12.2992	12.158	12.4278	12.446	12.1357
sp|Q96LD4-2|TRI47_HUMAN	TRI47	1.16961	0.33491	1.2613	125;363	GPGPGPPRELSFTKSSQAVRAVRDMLAVACV	S(1)S(1)QAVRAVRDMLAVACVNQWEQLR	S	sp|Q96LD4-2|TRI47_HUMAN;sp|Q96LD4|TRI47_HUMAN	sp|Q96LD4-2|TRI47_HUMAN	>sp|Q96LD4-2|TRI47_HUMAN Isoform 2 of Tripartite motif-containing protein 47 OS=Homo sapiens GN=TRIM47;>sp|Q96LD4|TRI47_HUMAN Tripartite motif-containing protein 47 OS=Homo sapiens GN=TRIM47 PE=1 SV=2	XXXXXXXXXXXXXXPPPPPPPPPPPPPPPPP	S(42.88)S(42.88)QAVRAVRDMLAVACVNQWEQLR	2	NaN	4	1	0.0254773	42.885	17.977	42.885	-0.67549	125	49719	42.8847	1	42.8847	0.0254773	42.885	NaN	11695000	NaN	0	11695000	0	13888	125	56195	63785	162086	182928	162086	182928	49719	162086	182928	49719	162086	182928	12.6393	12.9069	12.6618	12.2992	12.158	12.4278	12.446	12.1357
sp|Q15459|SF3A1_HUMAN	SF3A1	0.793287	0.334877	1.26127	329;264	YEKFGESEEVEMEVESDEEDDKQEKAEEPPS	FGESEEVEMEVES(1)DEEDDKQEK	S	sp|Q15459|SF3A1_HUMAN;sp|Q15459-2|SF3A1_HUMAN	sp|Q15459|SF3A1_HUMAN	>sp|Q15459|SF3A1_HUMAN Splicing factor 3A subunit 1 OS=Homo sapiens GN=SF3A1 PE=1 SV=1;>sp|Q15459-2|SF3A1_HUMAN Isoform 2 of Splicing factor 3A subunit 1 OS=Homo sapiens GN=SF3A1	XXXPPPPPPPPPPPPPPPPPPPPPPXXXXXX	FGES(-84.12)EEVEMEVES(84.12)DEEDDKQEK	13	NaN	4	1	2.2e-43	210.66	191.4	118.9	-0.036676	329	39900	84.1194	1	84.1194	2.2e-43	210.66	NaN	1142900000	NaN	1142900000	0	0	7658	329	20939	NaN	NaN	NaN	60903	69409	41054	60899	69403	39900	60899	69403	18.6347	19.5526	18.8331	19.1104	18.7923	18.7667	18.7273	18.5049
sp|O00203-3|AP3B1_HUMAN	AP3B1	0.935949	0.334858	1.26125	701;750	ENKRTAKRNSKAKGKSDSEDGEKENEKSKTS	GKS(0.987)DS(0.013)EDGEKENEK	S	sp|O00203-3|AP3B1_HUMAN;sp|O00203|AP3B1_HUMAN	sp|O00203-3|AP3B1_HUMAN	>sp|O00203-3|AP3B1_HUMAN Isoform 2 of AP-3 complex subunit beta-1 OS=Homo sapiens GN=AP3B1;>sp|O00203|AP3B1_HUMAN AP-3 complex subunit beta-1 OS=Homo sapiens GN=AP3B1 PE=1 SV=3	XXXXXXXXXXXXXPPPPPPPPPPPPPPXXXX	GKS(18.94)DS(-18.94)EDGEKENEK	3	15.136	3	0.987401	1.88e-05	118.96	87.849	118.96	0.18029	701	13769	18.9416	0.987401	18.9416	1.88e-05	118.96	NaN	20025000	5.0513	20025000	0	0	481	701	23857	26729	NaN	NaN	68605	78049	13769	68605	78049	13769	68605	78049	16.7207	17.3321	17.0211	17.3408	16.4608	16.8727	16.9431	16.7987
sp|O60566|BUB1B_HUMAN	BUB1B	1.01326	0.33453	1.26097	1043;1057;926	QSHLNKALWKVGKLTSPGALLFQ________	LT(0.052)S(0.948)PGALLFQ	S	sp|O60566|BUB1B_HUMAN;sp|O60566-3|BUB1B_HUMAN;sp|O60566-2|BUB1B_HUMAN	sp|O60566|BUB1B_HUMAN	>sp|O60566|BUB1B_HUMAN Mitotic checkpoint serine/threonine-protein kinase BUB1 beta OS=Homo sapiens GN=BUB1B PE=1 SV=3;>sp|O60566-3|BUB1B_HUMAN Isoform 3 of Mitotic checkpoint serine/threonine-protein kinase BUB1 beta OS=Homo sapiens GN=BUB1B;>sp|O60566-2|	XXXXXXXXXXPPPPPPPPPPPPPXXXXXXXX	LT(-12.64)S(12.64)PGALLFQ	3	NaN	2	0.948381	5.32e-05	196.88	183.84	196.88	2.0013	1043	51490	12.6417	0.948381	12.6417	5.32e-05	196.88	NaN	21400000	NaN	21400000	0	0	1489	1043	NaN	NaN	NaN	NaN	111805	126680	51490	111805	126680	51490	111805	126680	15.3478	15.1635	15.7045	15.1155	14.9106	14.9926	15.2913	14.7987
sp|Q92794|KAT6A_HUMAN	KAT6A	3.06462	0.334235	1.26071	1090	DENELFPREYFRRLSSQDVLRCQSSSKRKSK	RLS(0.096)S(0.904)QDVLR	S	sp|Q92794|KAT6A_HUMAN	sp|Q92794|KAT6A_HUMAN	>sp|Q92794|KAT6A_HUMAN Histone acetyltransferase KAT6A OS=Homo sapiens GN=KAT6A PE=1 SV=2	XXXXXXXXXXXXPPPPPPPPPXXXXXXXXXX	RLS(-9.73)S(9.73)QDVLR	4	NaN	3	0.903811	5.59e-05	143.22	98.059	143.22	0.11992	1090	20555	9.72951	0.903811	9.72951	5.59e-05	143.22	NaN	0	NaN	0	0	0	13147	1090	NaN	NaN	NaN	NaN	142417	160738	20555	142417	160738	20555	142417	160738	15.8312	15.6096	15.734	15.7911	15.4021	15.4448	15.3373	15.4448
sp|P46527|CDN1B_HUMAN	CDN1B	0.500764	0.333645	1.26019	10	______MSNVRVSNGSPSLERMDARQAEHPK	VS(0.006)NGS(0.854)PS(0.14)LER	S	sp|P46527|CDN1B_HUMAN	sp|P46527|CDN1B_HUMAN	>sp|P46527|CDN1B_HUMAN Cyclin-dependent kinase inhibitor 1B OS=Homo sapiens GN=CDKN1B PE=1 SV=1	XXXXXXXXXXXPPPPPPPPPPXXXXXXXXXX	VS(-21.48)NGS(7.86)PS(-7.86)LER	5	NaN	2	0.854252	0.000373937	96.089	52.439	96.089	0.71049	10	17357	7.8649	0.854252	7.8649	0.000373937	96.089	NaN	48850000	NaN	48850000	0	0	4379	10	62714	71099	179412	202364	179412	202364	17357	179412	202364	17357	179412	202364	14.7936	14.8823	15.9545	15.0951	14.5746	14.6382	15.2213	14.9567
sp|Q14681|KCTD2_HUMAN	KCTD2	1.60833	0.333633	1.26018	33	GSGVGDGGGPVRGPPSPRPAGPTPRGHGRPA	GPPS(1)PRPAGPTPR	S	sp|Q14681|KCTD2_HUMAN	sp|Q14681|KCTD2_HUMAN	>sp|Q14681|KCTD2_HUMAN BTB/POZ domain-containing protein KCTD2 OS=Homo sapiens GN=KCTD2 PE=1 SV=3	XXXXXXXXXXXXPPPPPPPPPPPPPXXXXXX	GPPS(39.84)PRPAGPT(-39.84)PR	4	NaN	3	0.999896	6.53e-05	93.768	71.944	93.768	0.98856	33	11662	39.844	0.999896	39.844	6.53e-05	93.768	NaN	14558000	NaN	14558000	0	0	7254	33	24628	27600	NaN	NaN	70853	80683	11662	70853	80683	11662	70853	80683	15.2061	15.2512	15.412	15.4608	14.863	14.8138	15.1397	15.1791
sp|Q12923-3|PTN13_HUMAN	PTN13	2.52071	0.333053	1.25968	908;908;908	LQAESVRGFNMGRAISTGSLASSTLNKLAVR	AIS(0.818)T(0.182)GSLASSTLNK	S	sp|Q12923-3|PTN13_HUMAN;sp|Q12923|PTN13_HUMAN;sp|Q12923-4|PTN13_HUMAN	sp|Q12923-3|PTN13_HUMAN	>sp|Q12923-3|PTN13_HUMAN Isoform 3 of Tyrosine-protein phosphatase non-receptor type 13 OS=Homo sapiens GN=PTPN13;>sp|Q12923|PTN13_HUMAN Tyrosine-protein phosphatase non-receptor type 13 OS=Homo sapiens GN=PTPN13 PE=1 SV=2;>sp|Q12923-4|PTN13_HUMAN Isoform	XXXXXXXXXXXXXPPPPPPPPPPPPPPXXXX	AIS(6.53)T(-6.53)GS(-40.72)LAS(-89.69)S(-96.07)T(-101.85)LNK	3	NaN	3	0.818018	1.3e-35	257.46	215.38	127.3	-0.071845	908	41024	6.529	0.818018	6.529	1.3e-35	257.46	NaN	45688000	NaN	45688000	0	0	6340	908	2003	NaN	NaN	NaN	6247	7273	42051	6243	7267	41024	6243	7267	17.0847	17.1457	16.9316	16.9992	16.6937	16.8238	16.5775	16.734
sp|Q7L2J0|MEPCE_HUMAN	MEPCE	1.92291	0.33254	1.25923	217	DEEVSRTLNAETPKSSPLPAKGRDPVEILIP	TLNAETPKS(0.109)S(0.891)PLPAK	S	sp|Q7L2J0|MEPCE_HUMAN	sp|Q7L2J0|MEPCE_HUMAN	>sp|Q7L2J0|MEPCE_HUMAN 7SK snRNA methylphosphate capping enzyme OS=Homo sapiens GN=MEPCE PE=1 SV=1	XXXXXXPPPPPPPPPPPPPPPXXXXXXXXXX	T(-91.73)LNAET(-32.79)PKS(-9.14)S(9.14)PLPAK	10	NaN	3	0.890876	5.27e-14	186.15	155.82	186.15	-0.1831	217	29988	9.13766	0.890876	9.13766	5.27e-14	186.15	NaN	627180000	NaN	623220000	3955700	0	10195	217	NaN	NaN	NaN	NaN	168891	190564	29988	168891	190564	29988	168891	190564	17.5731	17.4894	17.4004	17.2787	17.2967	17.0426	17.0951	16.977
sp|Q15287|RNPS1_HUMAN;sp|Q15287-3|RNPS1_HUMAN	RNPS1	1.93443	0.332503	1.2592	251;214;228	TAVLAPWPRPPPRRFSPPRRMLPPPPMWRRS	RFS(1)PPRR	S	sp|Q15287|RNPS1_HUMAN;sp|Q15287-3|RNPS1_HUMAN;sp|Q15287-2|RNPS1_HUMAN	sp|Q15287|RNPS1_HUMAN	>sp|Q15287|RNPS1_HUMAN RNA-binding protein with serine-rich domain 1 OS=Homo sapiens GN=RNPS1 PE=1 SV=1;>sp|Q15287-3|RNPS1_HUMAN Isoform 3 of RNA-binding protein with serine-rich domain 1 OS=Homo sapiens GN=RNPS1;>sp|Q15287-2|RNPS1_HUMAN Isoform 2 of RNA-b	XXXXXXXXXXXXXPPPPPPPXXXXXXXXXXX	RFS(88.92)PPRR	3	NaN	3	1	0.0040831	91.064	68.173	88.921	-0.15436	251	7462	88.9207	1	88.9207	0.0040831	91.064	NaN	74696000000	NaN	74696000000	0	0	7582	NaN	48649	55097	NaN	NaN	139060	156941	7921	139055	156925	7462	139055	156925	19.3277	18.9826	19.1898	19.1382	18.6869	18.8906	18.7764	18.9545
sp|Q7RTP6|MICA3_HUMAN	MICA3	2.20219	0.332475	1.25917	1143	ELELRVSEDEEKLPASPKHQERGPSQATSPI	LPCPAEGEAELELRVS(1)EDEEKLPAS(1)PK	S	sp|Q7RTP6|MICA3_HUMAN	sp|Q7RTP6|MICA3_HUMAN	>sp|Q7RTP6|MICA3_HUMAN Protein-methionine sulfoxide oxidase MICAL3 OS=Homo sapiens GN=MICAL3 PE=1 SV=2	PPPPPPPPPPPPPPPPPPXXXXXXXXXXXXX	LPCPAEGEAELELRVS(167.32)EDEEKLPAS(167.32)PK	25	NaN	4	1	4.66e-43	167.32	155.73	167.32	-0.31128	1143	49693	167.317	1	167.317	4.66e-43	167.32	NaN	304190000	NaN	152390000	151790000	0	10247	1143	NaN	NaN	NaN	NaN	108314	122803	49693	108314	122803	49693	108314	122803	17.0211	17.1946	16.9882	17.0319	16.8727	16.7207	16.7602	16.5523
sp|Q12888|TP53B_HUMAN	TP53B	1.8658	0.332323	1.25904	727;732;732	CSEAMEVETSVISIDSPQKLAILDQELEHKE	EMPKKECSEAMEVETS(0.002)VIS(0.03)IDS(0.968)PQK	S	sp|Q12888|TP53B_HUMAN;sp|Q12888-2|TP53B_HUMAN;sp|Q12888-3|TP53B_HUMAN	sp|Q12888|TP53B_HUMAN	>sp|Q12888|TP53B_HUMAN Tumor suppressor p53-binding protein 1 OS=Homo sapiens GN=TP53BP1 PE=1 SV=2;>sp|Q12888-2|TP53B_HUMAN Isoform 2 of Tumor suppressor p53-binding protein 1 OS=Homo sapiens GN=TP53BP1;>sp|Q12888-3|TP53B_HUMAN Isoform 3 of Tumor suppresso	PPPPPPPPPPPPPPPPPPPXXXXXXXXXXXX	EMPKKECS(-73.5)EAMEVET(-34.52)S(-27.35)VIS(-15.14)IDS(15.14)PQK	22	NaN	4	0.968225	2.29e-25	173.35	150.77	124.82	0.46317	727	47262	15.1392	0.968225	15.1392	2.29e-25	173.35	NaN	9819400	NaN	9819400	0	0	6294	727	NaN	NaN	NaN	NaN	54135	61774	40698	91281	103790	47262	91281	103790	16.4512	16.2344	16.1694	16.0426	16.008	15.8088	15.8386	15.913
sp|Q86U86-8|PB1_HUMAN	PB1	1.42144	0.332183	1.25892	504;504;504;504;504;472;504;504;504	RRDDIEDGDSMISSATSDTGSAKRKRNTHDS	RDDIEDGDS(0.001)MIS(0.011)S(0.055)AT(0.699)S(0.227)DT(0.008)GSAK	T	sp|Q86U86-8|PB1_HUMAN;sp|Q86U86|PB1_HUMAN;sp|Q86U86-5|PB1_HUMAN;sp|Q86U86-4|PB1_HUMAN;sp|Q86U86-7|PB1_HUMAN;sp|Q86U86-3|PB1_HUMAN;sp|Q86U86-9|PB1_HUMAN;sp|Q86U86-2|PB1_HUMAN;sp|Q86U86-6|PB1_HUMAN	sp|Q86U86-8|PB1_HUMAN	>sp|Q86U86-8|PB1_HUMAN Isoform 8 of Protein polybromo-1 OS=Homo sapiens GN=PBRM1;>sp|Q86U86|PB1_HUMAN Protein polybromo-1 OS=Homo sapiens GN=PBRM1 PE=1 SV=1;>sp|Q86U86-5|PB1_HUMAN Isoform 5 of Protein polybromo-1 OS=Homo sapiens GN=PBRM1;>sp|Q86U86-4|PB1_H	XPPPPPPPPPPPPPPPPPPPPPPXXXXXXXX	RDDIEDGDS(-29.6)MIS(-17.96)S(-11.08)AT(4.89)S(-4.89)DT(-19.44)GS(-33.26)AK	15	NaN	3	0.698667	1.07e-14	121.97	112.59	121.97	-0.18533	504	24056	4.89014	0.698667	4.89014	1.07e-14	121.97	NaN	15035000	NaN	15035000	0	0	21686	504	NaN	NaN	137987	155734	137987	155734	24056	137987	155734	24056	137987	155734	14.3163	14.1196	14.0701	13.7419	13.6439	13.6991	13.7524	13.8238
sp|Q9ULJ3|ZBT21_HUMAN	ZBT21	1.70851	0.332173	1.25891	422;422	LRSFSASQSTDREGASPVTEVRIKTEPSSPL	EGAS(1)PVTEVR	S	sp|Q9ULJ3|ZBT21_HUMAN;sp|Q9ULJ3-2|ZBT21_HUMAN	sp|Q9ULJ3|ZBT21_HUMAN	>sp|Q9ULJ3|ZBT21_HUMAN Zinc finger and BTB domain-containing protein 21 OS=Homo sapiens GN=ZBTB21 PE=1 SV=2;>sp|Q9ULJ3-2|ZBT21_HUMAN Isoform 2 of Zinc finger and BTB domain-containing protein 21 OS=Homo sapiens GN=ZBTB21	XXPPPPPPPPPPPPPPPPPPPPXXXXXXXXX	EGAS(50.11)PVT(-50.11)EVR	4	NaN	2	0.99999	3.66e-73	261.78	220.69	163.11	-0.0018088	422	24212	50.1057	0.99999	50.1057	3.66e-73	261.78	NaN	38557000	NaN	38557000	0	0	17949	422	NaN	NaN	NaN	NaN	48645	55623	20862	150923	170462	24212	150923	170462	16.6662	16.7602	16.5111	16.4071	16.387	16.3615	16.1337	16.1337
sp|Q4G0J3|LARP7_HUMAN	LARP7	0.528781	0.33175	1.25854	258;265	TSNTSISKMKRSRPTSEGSDIESTEPQKQCS	S(0.004)RPT(0.376)S(0.62)EGSDIESTEPQKQCSK	S	sp|Q4G0J3|LARP7_HUMAN;sp|Q4G0J3-3|LARP7_HUMAN	sp|Q4G0J3|LARP7_HUMAN	>sp|Q4G0J3|LARP7_HUMAN La-related protein 7 OS=Homo sapiens GN=LARP7 PE=1 SV=1;>sp|Q4G0J3-3|LARP7_HUMAN Isoform 3 of La-related protein 7 OS=Homo sapiens GN=LARP7	XXXXXXXXXXXPPPPPPPPPPPPPPPPPPPP	S(-22.37)RPT(-2.17)S(2.17)EGS(-36.25)DIES(-81.31)T(-86.69)EPQKQCS(-128.09)K	5	2.4801	4	0.620045	1.75e-26	174.49	151.5	174.49	-0.71496	258	19785	2.16988	0.620045	2.16988	1.75e-26	174.49	NaN	23745000	2.4801	23745000	0	0	8200	258	NaN	NaN	160529	181187	160529	181187	19785	160529	181187	19785	160529	181187	15.4608	15.1033	14.9153	14.4767	15.1907	14.5627	14.6773	14.1984
sp|Q13439-3|GOGA4_HUMAN;sp|Q13439-5|GOGA4_HUMAN	GOGA4	1.79748	0.331678	1.25848	98;98;98;120	SLFRSSSKESLVRTSSRESLNRLDLDSSTAS	TSS(1)RESLNR	S	sp|Q13439-3|GOGA4_HUMAN;sp|Q13439-4|GOGA4_HUMAN;sp|Q13439|GOGA4_HUMAN;sp|Q13439-5|GOGA4_HUMAN	sp|Q13439-5|GOGA4_HUMAN	>sp|Q13439-3|GOGA4_HUMAN Isoform 3 of Golgin subfamily A member 4 OS=Homo sapiens GN=GOLGA4;>sp|Q13439-4|GOGA4_HUMAN Isoform 4 of Golgin subfamily A member 4 OS=Homo sapiens GN=GOLGA4;>sp|Q13439|GOGA4_HUMAN Golgin subfamily A member 4 OS=Homo sapiens GN=GO	XXXXXXXXXXXXXPPPPPPPPPXXXXXXXXX	T(-54)S(-36.8)S(36.8)RES(-55.79)LNR	3	NaN	2	0.999784	5.72e-05	153.54	106.55	153.54	0.18426	120	4811	36.7987	0.999784	36.7987	5.72e-05	153.54	NaN	35672000	NaN	35672000	0	0	6711	NaN	59636	67676	NaN	NaN	171532	193593	4811	171532	193593	4811	171532	193593	15.0826	15.435	15.2877	15.4154	14.8238	15.1074	14.9703	14.9926
sp|A7KAX9-2|RHG32_HUMAN	RHG32	1.85467	0.331625	1.25843	383;732	DGDSKLFRPRRPRSSSDALSASFNGEMLGNR	S(0.151)S(0.151)S(0.695)DALS(0.003)ASFNGEMLGNR	S	sp|A7KAX9-2|RHG32_HUMAN;sp|A7KAX9|RHG32_HUMAN	sp|A7KAX9-2|RHG32_HUMAN	>sp|A7KAX9-2|RHG32_HUMAN Isoform 2 of Rho GTPase-activating protein 32 OS=Homo sapiens GN=ARHGAP32;>sp|A7KAX9|RHG32_HUMAN Rho GTPase-activating protein 32 OS=Homo sapiens GN=ARHGAP32 PE=1 SV=1	XXXXXXXXXXXXXPPPPPPPPPPPPPPPPPP	S(-6.64)S(-6.64)S(6.64)DALS(-23.19)AS(-36.29)FNGEMLGNR	3	NaN	2	0.695331	0.000352866	75.064	62.931	75.064	0.26122	383	49404	6.64412	0.695331	6.64412	0.000352866	75.064	NaN	4727500	NaN	4727500	0	0	381	383	56238	63839	NaN	NaN	162232	183083	49404	162232	183083	49404	162232	183083	14.2288	14.2732	14.3512	13.9476	13.8533	13.7628	13.9106	13.9476
sp|Q14566|MCM6_HUMAN	MCM6	1.03687	0.33155	1.25836	413	PSTAKSQFLKHVEEFSPRAVYTSGKASSAAG	HVEEFS(1)PR	S	sp|Q14566|MCM6_HUMAN	sp|Q14566|MCM6_HUMAN	>sp|Q14566|MCM6_HUMAN DNA replication licensing factor MCM6 OS=Homo sapiens GN=MCM6 PE=1 SV=1	XXXXXXXXXXPPPPPPPPXXXXXXXXXXXXX	HVEEFS(70.39)PR	6	0.33018	3	1	0.00341039	70.389	41.227	70.389	-0.18291	413	15496	70.389	1	70.389	0.00341039	70.389	NaN	19956000	0.33018	19956000	0	0	7171	413	28211	31638	82323	93796	82323	93796	15496	82323	93796	15496	82323	93796	15.2363	15.049	15.1437	15.3373	14.7783	14.7524	14.6039	15.3056
CON__P02666		0.303864	0.33123	1.25809	41	INKKIEKFQSEEQQQTEDELQDKIHPFAQTQ	FQS(0.004)EEQQQT(0.996)EDELQDK	T	CON__P02666	CON__P02666	>P02666 SWISS-PROT:P02666 Beta-casein - Bos taurus (Bovine).	XXXXXXXPPPPPPPPPPPPPPPPXXXXXXXX	FQS(-23.63)EEQQQT(23.63)EDELQDK	9	NaN	2	0.995682	0.00678063	60.489	51.696	54.281	0.55731	41	33406	23.6288	0.995682	23.6288	0.00678063	60.489	NaN	7593500	NaN	7593500	0	0	19351	41	21582	24181	NaN	NaN	62459	71148	36622	62460	71149	33406	62460	71149	13.1437	14.5567	13.2571	14.4576	13.7628	13.0885	13.1033	14.1357
sp|Q12802-4|AKP13_HUMAN	AKP13	3.13734	0.331198	1.25806	2478;2498;2502	EKEEGDDGQDLRRTESDSGLKKGGNANLVFM	RTES(0.999)DS(0.001)GLK	S	sp|Q12802-4|AKP13_HUMAN;sp|Q12802|AKP13_HUMAN;sp|Q12802-2|AKP13_HUMAN	sp|Q12802-4|AKP13_HUMAN	>sp|Q12802-4|AKP13_HUMAN Isoform 3 of A-kinase anchor protein 13 OS=Homo sapiens GN=AKAP13;>sp|Q12802|AKP13_HUMAN A-kinase anchor protein 13 OS=Homo sapiens GN=AKAP13 PE=1 SV=2;>sp|Q12802-2|AKP13_HUMAN Isoform 2 of A-kinase anchor protein 13 OS=Homo sapien	XXXXXXXXXXXXPPPPPPPPPPXXXXXXXXX	RT(-33.7)ES(31.05)DS(-31.05)GLK	4	NaN	2	0.998789	0.000702997	106.79	71.108	106.79	0.17361	2478	12052	31.0462	0.998789	31.0462	0.000702997	106.79	NaN	5718100	NaN	5718100	0	0	6232	2478	NaN	NaN	NaN	NaN	146463	165450	12052	146463	165450	12052	146463	165450	16.4544	16.3216	16.3633	16.508	16.0992	16.0617	16.008	16.1536
sp|Q13505-2|MTX1_HUMAN	MTX1	1.76964	0.3311	1.25797	87;87	LSRYVGHLWMGRRPPSPEARGPVPRSSAASR	RPPS(1)PEAR	S	sp|Q13505-2|MTX1_HUMAN;sp|Q13505|MTX1_HUMAN	sp|Q13505-2|MTX1_HUMAN	>sp|Q13505-2|MTX1_HUMAN Isoform 2 of Metaxin-1 OS=Homo sapiens GN=MTX1;>sp|Q13505|MTX1_HUMAN Metaxin-1 OS=Homo sapiens GN=MTX1 PE=1 SV=2	XXXXXXXXXXXXPPPPPPPPXXXXXXXXXXX	RPPS(76.42)PEAR	4	NaN	2	1	0.0060131	76.416	56.419	76.416	0.039429	87	5443	76.4161	1	76.4161	0.0060131	76.416	NaN	34141000	NaN	34141000	0	0	6758	87	50012	56661	NaN	NaN	143810	162357	5403	143810	162357	5403	143809	162356	15.6211	15.5018	15.786	15.8138	15.2213	15.4987	15.2401	15.4383
sp|Q9ULJ7-2|ANR50_HUMAN	ANR50	1.19403	0.330825	1.25773	983;1162	QPSLRGLPNGPTHAFSSPSESPDSTVDRQKS	GLPNGPTHAFS(0.503)S(0.381)PS(0.106)ES(0.009)PDSTVDR	S	sp|Q9ULJ7-2|ANR50_HUMAN;sp|Q9ULJ7|ANR50_HUMAN	sp|Q9ULJ7-2|ANR50_HUMAN	>sp|Q9ULJ7-2|ANR50_HUMAN Isoform 2 of Ankyrin repeat domain-containing protein 50 OS=Homo sapiens GN=ANKRD50;>sp|Q9ULJ7|ANR50_HUMAN Ankyrin repeat domain-containing protein 50 OS=Homo sapiens GN=ANKRD50 PE=1 SV=4	XXXXXPPPPPPPPPPPPPPPPPPPPPPPXXX	GLPNGPT(-44.29)HAFS(1.2)S(-1.2)PS(-6.75)ES(-17.53)PDS(-32.74)T(-31.86)VDR	11	NaN	3	0.503018	0.000102828	76.899	66.758	76.899	-0.89639	983	29663	1.20355	0.503018	1.20355	0.000102828	76.899	NaN	3868700	NaN	3868700	0	0	17962	983	24165	27071	69489	79047	69489	79047	29663	69489	79047	29663	69489	79047	13.5627	13.0464	13.4252	13.0172	12.9766	12.7834	12.9476	13.0206
sp|P55198|AF17_HUMAN	AF17	1.98834	0.330598	1.25753	258	KDKERLKQKHKKRPESPPSILTPPVVPTADK	RPES(0.993)PPS(0.007)ILTPPVVPTADK	S	sp|P55198|AF17_HUMAN	sp|P55198|AF17_HUMAN	>sp|P55198|AF17_HUMAN Protein AF-17 OS=Homo sapiens GN=MLLT6 PE=1 SV=2	XXXXXXXXXXXXPPPPPPPPPPPPPPPPPPP	RPES(21.81)PPS(-21.81)ILT(-44.85)PPVVPT(-124.01)ADK	4	NaN	3	0.993414	2.09e-15	150.17	137.26	150.17	0.064419	258	45288	21.8069	0.993414	21.8069	2.09e-15	150.17	NaN	18580000	NaN	18580000	0	0	5106	258	49903	56529	NaN	NaN	143307	161750	45288	143307	161750	45288	143307	161750	14.9522	15.1946	15.0014	15.1155	14.8088	14.8918	14.5746	14.6662
sp|Q9H0K1|SIK2_HUMAN	SIK2	2.2202	0.330403	1.25736	576	AMQALSSQKREVHNRSPVSFREGRRASDTSL	EVHNRS(0.999)PVS(0.001)FR	S	sp|Q9H0K1|SIK2_HUMAN	sp|Q9H0K1|SIK2_HUMAN	>sp|Q9H0K1|SIK2_HUMAN Serine/threonine-protein kinase SIK2 OS=Homo sapiens GN=SIK2 PE=1 SV=1	XXXXXXXXXXPPPPPPPPPPPXXXXXXXXXX	EVHNRS(30.4)PVS(-30.4)FR	6	NaN	3	0.999088	0.000160165	97.631	69.399	97.631	0.083914	576	11460	30.3961	0.999088	30.3961	0.000160165	97.631	NaN	192010000	NaN	192010000	0	0	15434	576	20210	22699	NaN	NaN	59144	67456	11460	59144	67456	11460	59144	67456	15.8411	15.6039	15.7099	15.5265	15.3987	15.4154	15.2401	15.3056
sp|P60468|SC61B_HUMAN	SC61B	1.69129	0.329795	1.25683	29	SGRSPSKAVAARAAGSTVRQRKNASCGTRSA	AAGS(0.531)T(0.469)VR	S	sp|P60468|SC61B_HUMAN	sp|P60468|SC61B_HUMAN	>sp|P60468|SC61B_HUMAN Protein transport protein Sec61 subunit beta OS=Homo sapiens GN=SEC61B PE=1 SV=2	XXXXXXXXXXXXPPPPPPPXXXXXXXXXXXX	AAGS(0.55)T(-0.55)VR	4	0.45142	2	0.531473	0.0121216	72.038	20.174	72.038	0.22531	29	5498	0.547464	0.531473	0.547464	0.0121216	72.038	NaN	8269700	0.45142	8269700	0	0	5204	29	201	231	613	713	613	713	5498	613	713	5498	613	713	15.8238	15.5417	15.6551	15.5922	15.1984	15.2061	15.3233	15.5657
sp|Q9H6S0|YTDC2_HUMAN	YTDC2	0.275288	0.32905	1.25619	1208	WRSNNSRKSSADTEFSDECTTAERVLMKSPS	KSSADT(0.008)EFS(0.991)DECT(0.001)TAER	S	sp|Q9H6S0|YTDC2_HUMAN	sp|Q9H6S0|YTDC2_HUMAN	>sp|Q9H6S0|YTDC2_HUMAN Probable ATP-dependent RNA helicase YTHDC2 OS=Homo sapiens GN=YTHDC2 PE=1 SV=2	XXXXXXXPPPPPPPPPPPPPPPPPXXXXXXX	KS(-40.78)S(-35.79)ADT(-20.82)EFS(20.82)DECT(-30.3)T(-52.23)AER	9	2.2525	3	0.990516	2.54e-10	148.36	132.84	148.36	0.059671	1208	21446	20.8151	0.990516	20.8151	2.54e-10	148.36	NaN	109470000	2.2525	109470000	0	0	15837	1208	NaN	NaN	NaN	NaN	99539	113059	21446	99539	113059	21446	99539	113059	17.1257	15.3581	15.7393	15.1317	16.1074	15.3021	15.4893	15.1397
sp|O75475|PSIP1_HUMAN;sp|O75475-2|PSIP1_HUMAN	PSIP1	0.96892	0.328608	1.2558	275;275;275	KRKNLAKTGVTSTSDSEEEGDDQEGEKKRKG	TGVTSTSDS(0.999)EEEGDDQEGEKKR	S	sp|O75475|PSIP1_HUMAN;sp|O75475-3|PSIP1_HUMAN;sp|O75475-2|PSIP1_HUMAN	sp|O75475|PSIP1_HUMAN	>sp|O75475|PSIP1_HUMAN PC4 and SFRS1-interacting protein OS=Homo sapiens GN=PSIP1 PE=1 SV=1;>sp|O75475-3|PSIP1_HUMAN Isoform 3 of PC4 and SFRS1-interacting protein OS=Homo sapiens GN=PSIP1;>sp|O75475-2|PSIP1_HUMAN Isoform 2 of PC4 and SFRS1-interacting pro	XXXXXXXPPPPPPPPPPPPPPPPPPPPPPXX	T(-89.24)GVT(-67.03)S(-51.11)T(-34.82)S(-34.82)DS(34.82)EEEGDDQEGEKKR	9	NaN	4	0.999334	1.7e-62	228.71	186.8	228.71	-0.33439	275	15631	34.8241	0.999334	34.8241	1.7e-62	228.71	NaN	76813000	NaN	39229000	37584000	0	1851	NaN	58149	NaN	NaN	NaN	167603	189147	15631	167603	189147	15631	167603	189147	16.8727	16.9316	16.6523	16.456	16.7602	16.2696	16.4367	16.1317
sp|P07910-2|HNRPC_HUMAN	HNRPC	1.52926	0.328395	1.25562	220;233;177;153	EKEQSKQAVEMKNDKSEEEQSSSSVKKDETN	QAVEMKNDKS(1)EEEQSSSSVK	S	sp|P07910-2|HNRPC_HUMAN;sp|P07910|HNRPC_HUMAN;sp|P07910-4|HNRPC_HUMAN;sp|P07910-3|HNRPC_HUMAN	sp|P07910-2|HNRPC_HUMAN	>sp|P07910-2|HNRPC_HUMAN Isoform C1 of Heterogeneous nuclear ribonucleoproteins C1/C2 OS=Homo sapiens GN=HNRNPC;>sp|P07910|HNRPC_HUMAN Heterogeneous nuclear ribonucleoproteins C1/C2 OS=Homo sapiens GN=HNRNPC PE=1 SV=4;>sp|P07910-4|HNRPC_HUMAN Isoform 4 of	XXXXXXPPPPPPPPPPPPPPPPPPPPPXXXX	QAVEMKNDKS(47.51)EEEQS(-47.51)S(-51.65)S(-55.74)S(-60.62)VK	10	0.062427	4	0.999972	6.68e-54	274.6	210.56	98.98	0.028932	220	15680	47.5066	0.999972	47.5066	6.68e-54	274.6	NaN	401050000	0.0090873	401050000	0	0	2742	220	NaN	NaN	NaN	NaN	129476	146292	20144	116861	132384	15680	116861	132384	20.0691	20.3962	19.9882	20.1457	20.0156	19.7699	19.8408	19.6593
sp|Q9H1E3|NUCKS_HUMAN	NUCKS	0.88457	0.328383	1.25561	214;174	KEKTPSPKEEDEEPESPPEKKTSTSPPPEKS	TPSPKEEDEEPES(1)PPEKK	S	sp|Q9H1E3|NUCKS_HUMAN;sp|Q9H1E3-2|NUCKS_HUMAN	sp|Q9H1E3|NUCKS_HUMAN	>sp|Q9H1E3|NUCKS_HUMAN Nuclear ubiquitous casein and cyclin-dependent kinase substrate 1 OS=Homo sapiens GN=NUCKS1 PE=1 SV=1;>sp|Q9H1E3-2|NUCKS_HUMAN Isoform 2 of Nuclear ubiquitous casein and cyclin-dependent kinase substrate 1 OS=Homo sapiens GN=NUCKS1	XPPPPPPPPPPPPPPPPPPPPXXXXXXXXXX	T(-90.27)PS(-85.89)PKEEDEEPES(85.89)PPEKK	13	139.24	4	1	1.06e-29	203.71	164.99	144.27	-0.20899	214	22779	85.8921	1	85.8921	1.06e-29	203.71	NaN	271230000	1.3435	271230000	0	0	15502	214	NaN	NaN	NaN	NaN	170103	191951	23998	170097	191940	22779	170097	191940	21.5685	21.0088	21.4066	21.4118	21.3857	20.7223	21.1015	20.8727
sp|Q6P0N0|M18BP_HUMAN	M18BP	0.624185	0.328352	1.25558	135;135	EKVLRDKQEQPSRNSSLLEPQKSGNNETFTP	NS(0.02)S(0.98)LLEPQK	S	sp|Q6P0N0|M18BP_HUMAN;sp|Q6P0N0-2|M18BP_HUMAN	sp|Q6P0N0|M18BP_HUMAN	>sp|Q6P0N0|M18BP_HUMAN Mis18-binding protein 1 OS=Homo sapiens GN=MIS18BP1 PE=1 SV=1;>sp|Q6P0N0-2|M18BP_HUMAN Isoform 2 of Mis18-binding protein 1 OS=Homo sapiens GN=MIS18BP1	XXXXXXXXXXXXXPPPPPPPPPXXXXXXXXX	NS(-16.98)S(16.98)LLEPQK	3	NaN	2	0.980365	0.000649598	90.861	70.87	90.861	0.58924	135	31479	16.9836	0.980365	16.9836	0.000649598	90.861	NaN	0	NaN	0	0	0	9561	135	44001	49868	126499	143036	126499	143036	31479	126499	143036	31479	126499	143036	17.1752	16.2967	16.4592	16.0426	16.3056	16.0102	16.1635	16.1811
sp|Q9GZT3|SLIRP_HUMAN	SLIRP	0.741706	0.328298	1.25553	102;100	VKVQVHTRRPKLPQTSDDEKKDF________	LPQT(0.033)S(0.967)DDEKKDF	S	sp|Q9GZT3|SLIRP_HUMAN;sp|Q9GZT3-2|SLIRP_HUMAN	sp|Q9GZT3|SLIRP_HUMAN	>sp|Q9GZT3|SLIRP_HUMAN SRA stem-loop-interacting RNA-binding protein, mitochondrial OS=Homo sapiens GN=SLIRP PE=1 SV=1;>sp|Q9GZT3-2|SLIRP_HUMAN Isoform 2 of SRA stem-loop-interacting RNA-binding protein, mitochondrial OS=Homo sapiens GN=SLIRP	XXXXXXXXXXXPPPPPPPPPPPPXXXXXXXX	LPQT(-14.71)S(14.71)DDEKKDF	5	7.965	2	0.967303	0.000171707	119.65	102.9	119.65	0.43973	102	35531	14.7106	0.967303	14.7106	0.000171707	119.65	NaN	1246600000	7.6341	1246600000	0	0	15364	102	37751	42231	NaN	NaN	108548	123070	33692	108548	123070	33692	108549	123071	16.8847	16.5995	16.6382	16.6662	16.8847	16.1869	16.4862	15.9177
sp|Q8WVC0|LEO1_HUMAN	LEO1	1.2051	0.328002	1.25527	179;179	DEERAQGSDEDKLQNSDDDEKMQNTDDEERP	LQNS(1)DDDEK	S	sp|Q8WVC0|LEO1_HUMAN;sp|Q8WVC0-2|LEO1_HUMAN	sp|Q8WVC0|LEO1_HUMAN	>sp|Q8WVC0|LEO1_HUMAN RNA polymerase-associated protein LEO1 OS=Homo sapiens GN=LEO1 PE=1 SV=1;>sp|Q8WVC0-2|LEO1_HUMAN Isoform 2 of RNA polymerase-associated protein LEO1 OS=Homo sapiens GN=LEO1	XXXXXXXXXXXXPPPPPPPPPXXXXXXXXXX	LQNS(98.59)DDDEK	4	NaN	2	1	0.000227052	111.31	72.134	98.592	-0.92302	179	20395	98.5924	1	98.5924	0.000227052	111.31	NaN	13392000	NaN	13392000	0	0	12642	179	38033	42546	NaN	NaN	109196	123776	19375	109195	123774	20395	109195	123774	17.1556	16.8113	16.6382	16.8606	16.3752	16.5096	16.4576	16.8113
sp|Q7Z4Q2|HEAT3_HUMAN	HEAT3	1.2968	0.32755	1.25488	15	_MGKSRTKRFKRPQFSPTGDCQAEAAAAANG	RPQFS(0.739)PT(0.261)GDCQAEAAAAANGTGGEEDDGPAAELLEK	S	sp|Q7Z4Q2|HEAT3_HUMAN	sp|Q7Z4Q2|HEAT3_HUMAN	>sp|Q7Z4Q2|HEAT3_HUMAN HEAT repeat-containing protein 3 OS=Homo sapiens GN=HEATR3 PE=1 SV=2	XXXXXXXXXXXPPPPPPPPPPPPPPPPPPPP	RPQFS(4.51)PT(-4.51)GDCQAEAAAAANGT(-36.11)GGEEDDGPAAELLEK	5	NaN	3	0.738605	2.57e-06	60.146	52.424	60.146	-0.74725	15	47644	4.51415	0.738605	4.51415	2.57e-06	60.146	NaN	33619000	NaN	33619000	0	0	10436	15	50021	56672	143869	162445	143869	162445	47644	143869	162445	47644	143869	162445	13.1212	12.8533	12.7056	13.0137	12.8494	12.4435	12.6551	12.4357
sp|Q7Z6J0|SH3R1_HUMAN	SH3R1	0.675903	0.32751	1.25485	735	LKLLSGASTKRKPRVSPPASPTLEVELGSAE	VS(0.931)PPAS(0.063)PT(0.005)LEVELGSAELPLQGAVGPELPPGGGHGR	S	sp|Q7Z6J0|SH3R1_HUMAN	sp|Q7Z6J0|SH3R1_HUMAN	>sp|Q7Z6J0|SH3R1_HUMAN E3 ubiquitin-protein ligase SH3RF1 OS=Homo sapiens GN=SH3RF1 PE=1 SV=2	XXXXXXXXXXXXXXPPPPPPPPPPPPPPPPP	VS(11.68)PPAS(-11.68)PT(-22.67)LEVELGS(-35.25)AELPLQGAVGPELPPGGGHGR	2	NaN	3	0.931465	0.000190543	43.91	38.9	43.91	-0.4523	735	55604	11.6834	0.931465	11.6834	0.000190543	43.91	NaN	5407300	NaN	5407300	0	0	10553	735	62747	71140	179524	202486	179524	202486	55604	179524	202486	55604	179524	202486	11.3049	11.8533	11.3219	11.7185	11.2586	11.6751	10.7566	11.1984
sp|P43243|MATR3_HUMAN	MATR3	0.980051	0.327307	1.25467	604;316	KDKSRKRSYSPDGKESPSDKKSKTDGSQKTE	S(0.027)YS(0.973)PDGKES(0.98)PS(0.02)DKK	S	sp|P43243|MATR3_HUMAN;sp|P43243-2|MATR3_HUMAN	sp|P43243|MATR3_HUMAN	>sp|P43243|MATR3_HUMAN Matrin-3 OS=Homo sapiens GN=MATR3 PE=1 SV=2;>sp|P43243-2|MATR3_HUMAN Isoform 2 of Matrin-3 OS=Homo sapiens GN=MATR3	XXXXXXXPPPPPPPPPPPPPPXXXXXXXXXX	S(-15.64)Y(-73.64)S(15.64)PDGKES(16.96)PS(-16.96)DKK	9	NaN	3	0.980166	1.5e-07	164.02	152.82	164.02	-0.61366	604	23412	16.9597	0.980166	16.9597	1.5e-07	164.02	NaN	30740000	NaN	0	30740000	0	4234	604	NaN	NaN	NaN	NaN	165225	186484	23412	165225	186484	23412	165225	186484	16.5219	16.9658	16.68	16.7207	16.734	16.253	16.5158	16.0764
sp|Q9ULC8-2|ZDHC8_HUMAN	ZDHC8	0.89143	0.32724	1.25461	651;743	LARLGPATGPPGPSASPTRHTLVKKVSGVGG	LGPATGPPGPS(0.028)AS(0.739)PT(0.233)R	S	sp|Q9ULC8-2|ZDHC8_HUMAN;sp|Q9ULC8|ZDHC8_HUMAN	sp|Q9ULC8-2|ZDHC8_HUMAN	>sp|Q9ULC8-2|ZDHC8_HUMAN Isoform 2 of Probable palmitoyltransferase ZDHHC8 OS=Homo sapiens GN=ZDHHC8;>sp|Q9ULC8|ZDHC8_HUMAN Probable palmitoyltransferase ZDHHC8 OS=Homo sapiens GN=ZDHHC8 PE=1 SV=3	XXXPPPPPPPPPPPPPPPPXXXXXXXXXXXX	LGPAT(-32.1)GPPGPS(-14.16)AS(5.02)PT(-5.02)R	13	NaN	2	0.738635	0.00645859	56.488	41.559	56.488	0.27591	651	29842	5.01903	0.738635	5.01903	0.00645859	56.488	NaN	13203000	NaN	13203000	0	0	17891	651	36122	40446	104610	118710	104610	118710	29842	104610	118710	29842	104610	118710	15.786	16.4576	16.0764	16.2042	15.768	15.68	16.1576	15.6096
sp|Q9NWV8|BABA1_HUMAN	BABA1	0.545106	0.32708	1.25447	7;7	_________MEVAEPSSPTEEEEEEEEHSAE	MEVAEPS(0.533)S(0.424)PT(0.043)EEEEEEEEHSAEPRPR	S	sp|Q9NWV8|BABA1_HUMAN;sp|Q9NWV8-3|BABA1_HUMAN	sp|Q9NWV8|BABA1_HUMAN	>sp|Q9NWV8|BABA1_HUMAN BRISC and BRCA1-A complex member 1 OS=Homo sapiens GN=BABAM1 PE=1 SV=1;>sp|Q9NWV8-3|BABA1_HUMAN Isoform 3 of BRISC and BRCA1-A complex member 1 OS=Homo sapiens GN=BABAM1	XXXXXXXXXPPPPPPPPPPPPPPPPPPPPPP	MEVAEPS(0.99)S(-0.99)PT(-10.91)EEEEEEEEHS(-48.7)AEPRPR	7	NaN	4	0.532795	0.00169698	52.465	42.991	52.465	-0.71041	7	27449	0.99166	0.532795	0.99166	0.00169698	52.465	NaN	8759000	NaN	8759000	0	0	16735	7	39661	44401	113440	128549	113440	128549	27449	113440	128549	27449	113440	128549	13.0276	12.464	12.6506	12.5556	12.7773	12.1517	12.7292	11.7313
sp|P55327-2|TPD52_HUMAN	TPD52	0.405555	0.327073	1.25447	133;173;197;156;182;187;196	GSVITKKLEDVKNSPTFKSFEEKVENLKSKV	KLEDVKNS(0.418)PT(0.582)FK	T	sp|P55327-2|TPD52_HUMAN;sp|P55327|TPD52_HUMAN;sp|P55327-3|TPD52_HUMAN;sp|P55327-4|TPD52_HUMAN;sp|P55327-7|TPD52_HUMAN;sp|P55327-5|TPD52_HUMAN;sp|P55327-6|TPD52_HUMAN	sp|P55327-2|TPD52_HUMAN	>sp|P55327-2|TPD52_HUMAN Isoform 2 of Tumor protein D52 OS=Homo sapiens GN=TPD52;>sp|P55327|TPD52_HUMAN Tumor protein D52 OS=Homo sapiens GN=TPD52 PE=1 SV=2;>sp|P55327-3|TPD52_HUMAN Isoform 3 of Tumor protein D52 OS=Homo sapiens GN=TPD52;>sp|P55327-4|TPD52	XXXXXXPPPPPPPPPPPPXXXXXXXXXXXXX	KLEDVKNS(-1.45)PT(1.45)FK	10	NaN	4	0.58248	0.0140447	55.011	41.592	55.011	0.65383	133	30878	1.44603	0.58248	1.44603	0.0140447	55.011	NaN	196690000	NaN	196690000	0	0	20507	133	NaN	NaN	95301	108344	95301	108344	30878	95301	108344	30878	95301	108344	14.7471	13.6325	14.3163	13.9385	14.4831	13.2076	13.8727	13.7628
sp|O14924-5|RGS12_HUMAN	RGS12	2.8459	0.326918	1.25433	850;850;850;248;192;192;202	EVEGRALPDSQQVPSSPASKHSLGSDHSSVS	ALPDSQQVPS(0.053)S(0.94)PAS(0.006)K	S	sp|O14924-5|RGS12_HUMAN;sp|O14924-4|RGS12_HUMAN;sp|O14924|RGS12_HUMAN;sp|O14924-6|RGS12_HUMAN;sp|O14924-7|RGS12_HUMAN;sp|O14924-2|RGS12_HUMAN;sp|O14924-3|RGS12_HUMAN	sp|O14924-5|RGS12_HUMAN	>sp|O14924-5|RGS12_HUMAN Isoform 5 of Regulator of G-protein signaling 12 OS=Homo sapiens GN=RGS12;>sp|O14924-4|RGS12_HUMAN Isoform 4 of Regulator of G-protein signaling 12 OS=Homo sapiens GN=RGS12;>sp|O14924|RGS12_HUMAN Regulator of G-protein signaling 12	XXXXXPPPPPPPPPPPPPPPXXXXXXXXXXX	ALPDS(-58.11)QQVPS(-12.45)S(12.45)PAS(-21.62)K	11	NaN	2	0.940084	2.15e-06	136.43	116.39	113.14	0.41166	850	33690	12.4527	0.940084	12.4527	2.15e-06	136.43	NaN	33316000	NaN	33316000	0	0	752	850	2566	2920	NaN	NaN	7785	9036	29528	7784	9035	33690	7784	9035	16.9992	16.9431	16.9431	16.8113	16.6662	16.4767	16.6523	16.5937
sp|Q6N043-2|Z280D_HUMAN	Z280D	1.96239	0.326533	1.254	793;806;47	FEGSSTTKSEESITVSDKENETCLADQETGS	SEES(0.012)IT(0.165)VS(0.754)DKENET(0.069)CLADQETGSK	S	sp|Q6N043-2|Z280D_HUMAN;sp|Q6N043|Z280D_HUMAN;sp|Q6N043-5|Z280D_HUMAN	sp|Q6N043-2|Z280D_HUMAN	>sp|Q6N043-2|Z280D_HUMAN Isoform 2 of Zinc finger protein 280D OS=Homo sapiens GN=ZNF280D;>sp|Q6N043|Z280D_HUMAN Zinc finger protein 280D OS=Homo sapiens GN=ZNF280D PE=1 SV=3;>sp|Q6N043-5|Z280D_HUMAN Isoform 5 of Zinc finger protein 280D OS=Homo sapiens GN	XXXXXXXXPPPPPPPPPPPPPPPPPPPPPPP	S(-34.45)EES(-18.15)IT(-6.61)VS(6.61)DKENET(-10.36)CLADQET(-55.12)GS(-62.5)K	8	NaN	3	0.753971	0.000157556	74.516	67.901	74.516	-0.24297	793	35992	6.60529	0.753971	6.60529	0.000157556	74.516	NaN	5125000	NaN	5125000	0	0	9523	793	51929	58870	149792	169200	149792	169200	35992	149792	169200	35992	149792	169200	13.7313	13.9567	13.5627	13.7628	13.5387	13.3718	13.4252	13.3718
sp|Q96A47|ISL2_HUMAN	ISL2	1.14228	0.326528	1.25399	154	CRADHGLLLERAAAGSPRSPGPLPGARGLHL	AAAGS(1)PRS(1)PGPLPGAR	S	sp|Q96A47|ISL2_HUMAN	sp|Q96A47|ISL2_HUMAN	>sp|Q96A47|ISL2_HUMAN Insulin gene enhancer protein ISL-2 OS=Homo sapiens GN=ISL2 PE=1 SV=1	XXXXXXXXXXXPPPPPPPPPPPPPPPPXXXX	AAAGS(94.26)PRS(94.26)PGPLPGAR	5	NaN	3	1	8.79e-05	94.259	76.364	94.259	0.21482	154	23096	94.2594	1	94.2594	8.79e-05	94.259	NaN	79507000	NaN	0	79507000	0	13305	154	24	33	NaN	NaN	85	95	23096	85	95	23096	85	95	15.8484	15.4736	15.6937	15.3408	15.4318	15.3021	15.3373	14.9793
sp|P49321|NASP_HUMAN	NASP	0.920106	0.326523	1.25399	320;322;256	KPVDVGGDEPEEKVVTSENEAGKAVLEQLVG	VVT(0.5)S(0.5)ENEAGK	T	sp|P49321|NASP_HUMAN;sp|P49321-3|NASP_HUMAN;sp|P49321-4|NASP_HUMAN	sp|P49321|NASP_HUMAN	>sp|P49321|NASP_HUMAN Nuclear autoantigenic sperm protein OS=Homo sapiens GN=NASP PE=1 SV=2;>sp|P49321-3|NASP_HUMAN Isoform 3 of Nuclear autoantigenic sperm protein OS=Homo sapiens GN=NASP;>sp|P49321-4|NASP_HUMAN Isoform 4 of Nuclear autoantigenic sperm pr	XXXXXXXXXXXXXPPPPPPPPPPXXXXXXXX	VVT(0)S(0)ENEAGK	3	0.96641	2	0.5	3.58e-06	155.86	56.958	155.86	0.46705	320	21197	0	0.5	0	3.58e-06	155.86	NaN	69828000	0.96641	69828000	0	0	20358	320	63245	71692	180769	203832	180769	203832	21197	180769	203832	21197	180769	203832	15.887	15.9362	16.2419	16.0638	16.1033	15.3718	15.8213	15.5265
sp|Q86WR7|PRSR2_HUMAN	PRSR2	2.36755	0.32649	1.25396	179;179	LPSTPDPPRRELRAPSPPVEHPRLLRSVPTP	ELRAPS(1)PPVEHPR	S	sp|Q86WR7|PRSR2_HUMAN;sp|Q86WR7-2|PRSR2_HUMAN	sp|Q86WR7|PRSR2_HUMAN	>sp|Q86WR7|PRSR2_HUMAN Proline and serine-rich protein 2 OS=Homo sapiens GN=PROSER2 PE=1 SV=2;>sp|Q86WR7-2|PRSR2_HUMAN Isoform 2 of Proline and serine-rich protein 2 OS=Homo sapiens GN=PROSER2	XXXXXXXXXXPPPPPPPPPPPPPXXXXXXXX	ELRAPS(71.4)PPVEHPR	6	NaN	4	1	9.76e-05	107.84	85.38	71.402	0.25663	179	21921	71.402	1	71.402	9.76e-05	107.84	NaN	307770000	NaN	307770000	0	0	10897	179	NaN	NaN	NaN	NaN	53510	61082	21728	53508	61079	21921	53508	61079	17.2512	16.9316	17.1752	17.1655	16.786	16.7602	16.7987	16.8727
sp|P62753|RS6_HUMAN	RS6	1.08549	0.326255	1.25375	244	AKRRRLSSLRASTSKSESSQK__________	ASTS(0.005)KS(0.994)ES(0.001)SQK	S	sp|P62753|RS6_HUMAN	sp|P62753|RS6_HUMAN	>sp|P62753|RS6_HUMAN 40S ribosomal protein S6 OS=Homo sapiens GN=RPS6 PE=1 SV=1	XXXXXXXXXXPPPPPPPPPPPXXXXXXXXXX	AS(-51.46)T(-35.33)S(-22.98)KS(22.98)ES(-29.96)S(-42.06)QK	6	0.037344	2	0.993639	9.4e-05	110.35	84.726	110.35	0.21466	244	10966	22.9844	0.993639	22.9844	9.4e-05	110.35	NaN	3432900	0.037344	3432900	0	0	5266	244	NaN	NaN	12560	14532	12560	14532	10966	12560	14532	10966	12560	14532	14.3443	13.9385	14.4512	14.508	13.7834	14.0014	14.2137	13.9385
sp|Q9H307|PININ_HUMAN	PININ	1.15555	0.325855	1.25341	450;317	PDKECKSLSPGKENVSALDMEKESEEKEEKE	S(0.01)LS(0.193)PGKENVS(0.797)ALDMEKESEEK	S	sp|Q9H307|PININ_HUMAN;sp|Q9H307-2|PININ_HUMAN	sp|Q9H307|PININ_HUMAN	>sp|Q9H307|PININ_HUMAN Pinin OS=Homo sapiens GN=PNN PE=1 SV=4;>sp|Q9H307-2|PININ_HUMAN Isoform 2 of Pinin OS=Homo sapiens GN=PNN	XXXXXXPPPPPPPPPPPPPPPPPPPPPXXXX	S(-19.1)LS(-6.15)PGKENVS(6.15)ALDMEKES(-37.8)EEK	10	NaN	4	0.796651	2.89e-05	77.445	66.244	77.445	-0.29444	450	35876	6.14795	0.796651	6.14795	2.89e-05	77.445	NaN	16739000	NaN	16739000	0	0	15610	450	NaN	NaN	155672	175701	155672	175701	35876	155672	175701	35876	155672	175701	14.6495	15.1674	14.7471	15.1033	14.4704	14.7045	14.7313	14.4576
sp|Q96ST2|IWS1_HUMAN	IWS1	0.67738	0.325842	1.2534	511;304;186	LEEEKGETQVKEAEDSDSDDNIKRGKHMDFL	EAEDS(1)DS(1)DDNIKR	S	sp|Q96ST2|IWS1_HUMAN;sp|Q96ST2-3|IWS1_HUMAN;sp|Q96ST2-2|IWS1_HUMAN	sp|Q96ST2|IWS1_HUMAN	>sp|Q96ST2|IWS1_HUMAN Protein IWS1 homolog OS=Homo sapiens GN=IWS1 PE=1 SV=2;>sp|Q96ST2-3|IWS1_HUMAN Isoform 3 of Protein IWS1 homolog OS=Homo sapiens GN=IWS1;>sp|Q96ST2-2|IWS1_HUMAN Isoform 2 of Protein IWS1 homolog OS=Homo sapiens GN=IWS1	XXXXXXXXXXXPPPPPPPPPPPPPXXXXXXX	EAEDS(42.58)DS(42.58)DDNIKR	5	NaN	3	1	0.000650044	90.725	77.089	42.58	-0.33805	511	15901	42.5798	1	42.5798	0.000650044	90.725	NaN	2113800	NaN	2113800	0	0	14275	511	14859	NaN	NaN	NaN	45059	51588	19952	45058	51587	15901	45058	51587	17.4004	16.5746	16.7072	16.3954	16.6662	16.3581	16.3987	16.3512
sp|Q9Y6J0|CABIN_HUMAN	CABIN	1.23316	0.325757	1.25332	1439;1360	KDLQGATEERGKNEESLESTEGFRAAEQGVQ	GKNEES(0.999)LES(0.001)TEGFR	S	sp|Q9Y6J0|CABIN_HUMAN;sp|Q9Y6J0-2|CABIN_HUMAN	sp|Q9Y6J0|CABIN_HUMAN	>sp|Q9Y6J0|CABIN_HUMAN Calcineurin-binding protein cabin-1 OS=Homo sapiens GN=CABIN1 PE=1 SV=1;>sp|Q9Y6J0-2|CABIN_HUMAN Isoform 2 of Calcineurin-binding protein cabin-1 OS=Homo sapiens GN=CABIN1	XXXXXXXXXXPPPPPPPPPPPPPPXXXXXXX	GKNEES(30.21)LES(-30.21)T(-45.62)EGFR	6	NaN	2	0.99902	2.5e-17	196.24	134.98	135.09	0.42091	1439	25940	30.2067	0.99902	30.2067	2.5e-17	196.24	NaN	184700000	NaN	184700000	0	0	19261	1439	23816	26685	NaN	NaN	68495	77929	25952	68494	77927	25940	68494	77927	15.9948	16.1965	15.6828	15.6183	15.5834	15.5922	15.5657	15.448
sp|Q8TAD8|SNIP1_HUMAN	SNIP1	1.45643	0.325205	1.25284	153	SDRDRHRGHSHQRRTSNERPGSGQGQGRDRD	RT(0.038)S(0.892)NERPGS(0.07)GQGQGR	S	sp|Q8TAD8|SNIP1_HUMAN	sp|Q8TAD8|SNIP1_HUMAN	>sp|Q8TAD8|SNIP1_HUMAN Smad nuclear-interacting protein 1 OS=Homo sapiens GN=SNIP1 PE=1 SV=1	XXXXXXXXXXXXXPPPPPPPPPPPPPPPXXX	RT(-13.72)S(11.03)NERPGS(-11.03)GQGQGR	3	NaN	2	0.891838	1.59e-06	138.66	117.82	91.622	-0.045123	153	1765	11.0318	0.891838	11.0318	1.59e-06	138.66	NaN	19509000	NaN	8421600	11087000	0	12224	153	50853	NaN	NaN	NaN	146667	165671	1763	146668	165672	1765	146668	165672	16.3408	15.8435	16.034	16.1155	15.601	15.8138	15.7313	15.887
sp|Q6NXT1|ANR54_HUMAN	ANR54	0.969815	0.325197	1.25284	63	GGGAGLSGRASGGAQSPLRYLHVLWQQDAEP	ASGGAQS(1)PLR	S	sp|Q6NXT1|ANR54_HUMAN	sp|Q6NXT1|ANR54_HUMAN	>sp|Q6NXT1|ANR54_HUMAN Ankyrin repeat domain-containing protein 54 OS=Homo sapiens GN=ANKRD54 PE=1 SV=2	XXXXXXXXXPPPPPPPPPPXXXXXXXXXXXX	AS(-66.34)GGAQS(66.34)PLR	7	NaN	2	1	1.72e-05	125.38	93.985	125.38	0.14526	63	10300	66.3385	1	66.3385	1.72e-05	125.38	NaN	1186100000	NaN	1186100000	0	0	9537	63	3769	4277	NaN	NaN	11390	13188	10300	11390	13188	10300	11390	13188	17.6096	17.2787	17.714	17.3321	17.4894	16.8847	17.2604	16.9992
sp|P28074|PSB5_HUMAN	PSB5	0.392246	0.324835	1.25252	262;159	SSDNVADLHEKYSGSTP______________	VSSDNVADLHEKYS(0.001)GS(0.143)T(0.856)P	T	sp|P28074|PSB5_HUMAN;sp|P28074-3|PSB5_HUMAN	sp|P28074|PSB5_HUMAN	>sp|P28074|PSB5_HUMAN Proteasome subunit beta type-5 OS=Homo sapiens GN=PSMB5 PE=1 SV=3;>sp|P28074-3|PSB5_HUMAN Isoform 3 of Proteasome subunit beta type-5 OS=Homo sapiens GN=PSMB5	PPPPPPPPPPPPPPPPPXXXXXXXXXXXXXX	VS(-83.72)S(-81.58)DNVADLHEKY(-58.45)S(-28.99)GS(-7.78)T(7.78)P	17	NaN	3	0.856133	7.8e-08	115.02	98.972	93.583	0.34909	262	31989	7.77854	0.856133	7.77854	7.8e-08	115.02	NaN	37903000	NaN	37903000	0	0	20122	262	62793	71190	NaN	NaN	179642	202621	35191	179643	202622	31989	179643	202622	17.0211	16.3667	16.9992	16.1155	16.8965	16.0701	16.6096	15.6268
sp|O43432|IF4G3_HUMAN	IF4G3	2.19008	0.324802	1.25249	1156;1162;876	LPSATARPNTFMRGGSSKDLLDNQSQEEQRR	GGS(0.952)S(0.047)KDLLDNQSQEEQRR	S	sp|O43432|IF4G3_HUMAN;sp|O43432-3|IF4G3_HUMAN;sp|O43432-4|IF4G3_HUMAN	sp|O43432|IF4G3_HUMAN	>sp|O43432|IF4G3_HUMAN Eukaryotic translation initiation factor 4 gamma 3 OS=Homo sapiens GN=EIF4G3 PE=1 SV=2;>sp|O43432-3|IF4G3_HUMAN Isoform 3 of Eukaryotic translation initiation factor 4 gamma 3 OS=Homo sapiens GN=EIF4G3;>sp|O43432-4|IF4G3_HUMAN Isofor	XXXXXXXXXXXXXPPPPPPPPPPPPPPPPPP	GGS(13.03)S(-13.03)KDLLDNQS(-35.72)QEEQRR	3	NaN	3	0.952385	1.33e-61	260.03	234.11	92.01	1.3422	1156	20052	13.034	0.952385	13.034	1.33e-61	260.03	NaN	70173000	NaN	70173000	0	0	1157	1156	NaN	NaN	NaN	NaN	66881	76130	18230	66882	76131	20052	66882	76131	17.7731	17.9545	17.624	17.7471	17.3752	17.5127	17.3836	17.528
sp|P04843|RPN1_HUMAN	RPN1	0.537777	0.32472	1.25242	565	EMQKLDAQVKELVLKSAVEAERLVAGKLKKD	S(1)AVEAERLVAGK	S	sp|P04843|RPN1_HUMAN	sp|P04843|RPN1_HUMAN	>sp|P04843|RPN1_HUMAN Dolichyl-diphosphooligosaccharide--protein glycosyltransferase subunit 1 OS=Homo sapiens GN=RPN1 PE=1 SV=1	XXXXXXXXXXXXXXXPPPPPPPPPPPPXXXX	S(43.9)AVEAERLVAGK	1	NaN	2	1	0.0260357	43.897	9.5101	43.897	4.359	565	10120	43.8967	1	43.8967	0.0260357	43.897	NaN	0	NaN	0	0	0	2610	565	51407	58263	148480	167750	148480	167750	10120	148480	167750	10120	148480	167750	14.768	13.8533	13.8337	13.5864	13.7628	13.3853	13.863	13.7313
sp|Q9NRR6-2|INP5E_HUMAN	INP5E	0.69851	0.324603	1.25232	182;182	SSPNLPHRDAAVAGSSPRLPSLLPPRPPPAL	DAAVAGS(0.039)S(0.961)PR	S	sp|Q9NRR6-2|INP5E_HUMAN;sp|Q9NRR6|INP5E_HUMAN	sp|Q9NRR6-2|INP5E_HUMAN	>sp|Q9NRR6-2|INP5E_HUMAN Isoform 2 of 72 kDa inositol polyphosphate 5-phosphatase OS=Homo sapiens GN=INPP5E;>sp|Q9NRR6|INP5E_HUMAN 72 kDa inositol polyphosphate 5-phosphatase OS=Homo sapiens GN=INPP5E PE=1 SV=2	XXXXXXXXPPPPPPPPPPXXXXXXXXXXXXX	DAAVAGS(-13.93)S(13.93)PR	8	NaN	2	0.961089	0.00280973	73.082	54.352	73.082	0.30554	182	9678	13.9269	0.961089	13.9269	0.00280973	73.082	NaN	15949000	NaN	15949000	0	0	16482	182	5655	6360	16617	19155	16617	19155	9678	16617	19155	9678	16617	19155	13.7419	14.2877	14.1907	14.3853	13.3853	13.92	13.7731	14.2288
sp|Q12888|TP53B_HUMAN	TP53B	0.583291	0.324575	1.2523	1481;1486;1486	PFQAAAGPSDGLDASSPGNSFVGLRVVAKWS	RS(0.138)DS(0.858)PEIPFQAAAGPS(0.096)DGLDAS(0.298)S(0.589)PGNS(0.02)FVGLR	S	sp|Q12888|TP53B_HUMAN;sp|Q12888-2|TP53B_HUMAN;sp|Q12888-3|TP53B_HUMAN	sp|Q12888|TP53B_HUMAN	>sp|Q12888|TP53B_HUMAN Tumor suppressor p53-binding protein 1 OS=Homo sapiens GN=TP53BP1 PE=1 SV=2;>sp|Q12888-2|TP53B_HUMAN Isoform 2 of Tumor suppressor p53-binding protein 1 OS=Homo sapiens GN=TP53BP1;>sp|Q12888-3|TP53B_HUMAN Isoform 3 of Tumor suppresso	PPPPPPPPPPPPPPPPPPPPPPPPPXXXXXX	RS(-8.07)DS(8.07)PEIPFQAAAGPS(-8.09)DGLDAS(-2.99)S(2.99)PGNS(-14.85)FVGLR	23	NaN	3	0.5891	0.00145832	46.531	42.132	46.531	0.051132	1481	52381	2.9897	0.5891	2.9897	0.00145832	46.531	NaN	26480000	NaN	0	26480000	0	6315	1481	NaN	NaN	145689	164586	145689	164586	52381	145689	164586	52381	145689	164586	11.5018	11.42	11.4041	11.0293	11.0498	11.4969	11.1548	10.3553
sp|Q15287|RNPS1_HUMAN	RNPS1	1.09532	0.324442	1.25218	29	VKENNKKSSTRAPSPTKRKDRSDEKSKDRSK	APS(0.014)PT(0.986)KRK	T	sp|Q15287|RNPS1_HUMAN	sp|Q15287|RNPS1_HUMAN	>sp|Q15287|RNPS1_HUMAN RNA-binding protein with serine-rich domain 1 OS=Homo sapiens GN=RNPS1 PE=1 SV=1	XXXXXXXXXXXPPPPPPPPXXXXXXXXXXXX	APS(-18.42)PT(18.42)KRK	5	NaN	4	0.985801	0.010389	65.056	34.624	65.056	0.039046	29	9186	18.4154	0.985801	18.4154	0.010389	65.056	NaN	22672000	NaN	22672000	0	0	21082	29	NaN	NaN	NaN	NaN	9624	11144	9186	9624	11144	9186	9624	11144	16.7731	16.1377	16.786	16.6382	16.2877	16.1984	16.3092	16.2419
sp|Q15287-3|RNPS1_HUMAN	RNPS1	1.09532	0.324442	1.25218	6;6	__________MAPSPTKRKDRSDEKSKDRSK	APS(0.014)PT(0.986)KRK	T	sp|Q15287-3|RNPS1_HUMAN;sp|Q15287-2|RNPS1_HUMAN	sp|Q15287-3|RNPS1_HUMAN	>sp|Q15287-3|RNPS1_HUMAN Isoform 3 of RNA-binding protein with serine-rich domain 1 OS=Homo sapiens GN=RNPS1;>sp|Q15287-2|RNPS1_HUMAN Isoform 2 of RNA-binding protein with serine-rich domain 1 OS=Homo sapiens GN=RNPS1	XXXXXXXXXXXPPPPPPPPXXXXXXXXXXXX	APS(-18.42)PT(18.42)KRK	5	NaN	4	0.985801	0.010389	65.056	34.624	65.056	0.039046	6	9186	18.4154	0.985801	18.4154	0.010389	65.056	NaN	22672000	NaN	22672000	0	0	21084	6	NaN	NaN	NaN	NaN	9624	11144	9186	9624	11144	9186	9624	11144	16.7731	16.1377	16.786	16.6382	16.2877	16.1984	16.3092	16.2419
sp|Q9H4A4|AMPB_HUMAN	AMPB	1.30738	0.324418	1.25216	7	_________MASGEHSPGSGAARRPLHSAQA	ASGEHS(0.999)PGS(0.001)GAAR	S	sp|Q9H4A4|AMPB_HUMAN	sp|Q9H4A4|AMPB_HUMAN	>sp|Q9H4A4|AMPB_HUMAN Aminopeptidase B OS=Homo sapiens GN=RNPEP PE=1 SV=2	XXXXXXXXXXPPPPPPPPPPPPPXXXXXXXX	AS(-45.42)GEHS(32.24)PGS(-32.24)GAAR	6	NaN	3	0.999375	4.83e-08	172.19	131.81	133.25	0.4248	7	3716	32.2401	0.999375	32.2401	4.83e-08	172.19	NaN	242070000	NaN	242070000	0	0	15685	7	3764	4271	NaN	NaN	11374	13172	3713	11375	13173	3716	11375	13173	16.6662	16.6096	16.7731	16.1791	16.2269	16.208	16.2913	16.2042
sp|A1A4S6|RHG10_HUMAN	RHG10	1.81011	0.324227	1.25199	589	FRTPPDTTFPEPTCLSASPPNAPPRQSKRQG	T(0.003)PPDT(0.003)T(0.008)FPEPT(0.061)CLS(0.506)AS(0.418)PPNAPPR	S	sp|A1A4S6|RHG10_HUMAN	sp|A1A4S6|RHG10_HUMAN	>sp|A1A4S6|RHG10_HUMAN Rho GTPase-activating protein 10 OS=Homo sapiens GN=ARHGAP10 PE=1 SV=1	XXPPPPPPPPPPPPPPPPPPPPPPPXXXXXX	T(-21.6)PPDT(-21.93)T(-17.86)FPEPT(-9.21)CLS(0.83)AS(-0.83)PPNAPPR	14	NaN	2	0.506165	0.0148936	40.625	31.362	40.625	-0.4514	589	48411	0.829491	0.506165	0.829491	0.0148936	40.625	NaN	9499200	NaN	9499200	0	0	230	589	59048	67005	169871	191664	169871	191664	48411	169871	191664	48411	169871	191664	12.5864	12.7628	12.6595	12.5167	12.2107	12.5338	12.3134	12.1706
sp|Q9UQ35|SRRM2_HUMAN	SRRM2	0.229812	0.324219	1.25199	1093;1093	QSHSESPSLQSKSQTSPKGGRSRSSSPVTEL	SQT(0.131)S(0.869)PKGGR	S	sp|Q9UQ35|SRRM2_HUMAN;sp|Q9UQ35-2|SRRM2_HUMAN	sp|Q9UQ35|SRRM2_HUMAN	>sp|Q9UQ35|SRRM2_HUMAN Serine/arginine repetitive matrix protein 2 OS=Homo sapiens GN=SRRM2 PE=1 SV=2;>sp|Q9UQ35-2|SRRM2_HUMAN Isoform 2 of Serine/arginine repetitive matrix protein 2 OS=Homo sapiens GN=SRRM2	XXXXXXXXXXXXPPPPPPPPPXXXXXXXXXX	S(-42.26)QT(-8.22)S(8.22)PKGGR	4	NaN	2	0.869091	0.000429291	106.38	83.738	106.38	0.2426	1093	4272	8.22266	0.869091	8.22266	0.000429291	106.38	NaN	94241000	NaN	94241000	0	0	18450	1093	55547	63024	NaN	NaN	160112	180728	4280	160112	180728	4280	160111	180727	17.3321	15.7987	16.8361	15.3887	16.7731	15.8287	16.3092	15.1477
sp|Q99592|ZBT18_HUMAN	ZBT18	1.04588	0.324183	1.25195	214;223	GEAEPHATAAGKTVASPCSSTESLSQRSVTS	T(0.003)VAS(0.883)PCS(0.05)S(0.05)T(0.014)ESLSQR	S	sp|Q99592|ZBT18_HUMAN;sp|Q99592-2|ZBT18_HUMAN	sp|Q99592|ZBT18_HUMAN	>sp|Q99592|ZBT18_HUMAN Zinc finger and BTB domain-containing protein 18 OS=Homo sapiens GN=ZBTB18 PE=1 SV=1;>sp|Q99592-2|ZBT18_HUMAN Isoform 2 of Zinc finger and BTB domain-containing protein 18 OS=Homo sapiens GN=ZBTB18	XXXXXXXXXXXXPPPPPPPPPPPPPPPXXXX	T(-24.64)VAS(12.48)PCS(-12.48)S(-12.48)T(-18.13)ES(-34.35)LS(-34.35)QR	4	NaN	2	0.882893	0.00433424	60.764	45.884	60.764	-0.73856	214	23741	12.476	0.882893	12.476	0.00433424	60.764	NaN	3542200	NaN	3542200	0	0	14537	214	59838	67901	172026	194143	172026	194143	23741	172026	194143	23741	172026	194143	13.5508	13.0617	13.2423	12.7895	12.8707	12.8494	12.8297	12.7977
sp|Q6PKG0|LARP1_HUMAN	LARP1	1.22908	0.32403	1.25182	228;151	EGSDSKESPKTKSDESGEEKNGDEDCQRGGQ	TKS(1)DES(1)GEEKNGDEDCQR	S	sp|Q6PKG0|LARP1_HUMAN;sp|Q6PKG0-3|LARP1_HUMAN	sp|Q6PKG0|LARP1_HUMAN	>sp|Q6PKG0|LARP1_HUMAN La-related protein 1 OS=Homo sapiens GN=LARP1 PE=1 SV=2;>sp|Q6PKG0-3|LARP1_HUMAN Isoform 2 of La-related protein 1 OS=Homo sapiens GN=LARP1	XXXXXXXXXXPPPPPPPPPPPPPPPPPPXXX	T(-33.63)KS(33.63)DES(64.73)GEEKNGDEDCQR	6	0.61554	3	1	3.39e-37	219.32	197.95	174.99	-0.38079	228	8221	64.7318	1	64.7318	3.39e-37	219.32	NaN	75390000	0.10323	52185000	23204000	0	9774	228	NaN	NaN	NaN	NaN	168470	190104	12794	168477	190112	8221	168477	190112	19.0821	19.3012	18.9882	19.0211	19.0691	18.7173	18.8207	18.4894
sp|P06733|ENOA_HUMAN	ENOA	3.22585	0.323982	1.25178	419;326	LAKYNQLLRIEEELGSKAKFAGRNFRNPLAK	IEEELGS(1)KAK	S	sp|P06733|ENOA_HUMAN;sp|P06733-2|ENOA_HUMAN	sp|P06733|ENOA_HUMAN	>sp|P06733|ENOA_HUMAN Alpha-enolase OS=Homo sapiens GN=ENO1 PE=1 SV=2;>sp|P06733-2|ENOA_HUMAN Isoform MBP-1 of Alpha-enolase OS=Homo sapiens GN=ENO1	XXXXXXXXXPPPPPPPPPPXXXXXXXXXXXX	IEEELGS(84.73)KAK	7	0.11683	2	1	2.8e-05	113.76	50.666	84.734	-0.060391	419	31226	84.7337	1	84.7337	2.8e-05	113.76	NaN	42488000	0.016222	42488000	0	0	2663	419	NaN	NaN	NaN	NaN	84104	95895	31231	84103	95894	31226	84103	95894	17.6382	17.6731	17.4894	17.6523	17.2877	17.2326	17.3581	17.2787
sp|Q96S94|CCNL2_HUMAN	CCNL2	2.74728	0.32392	1.25173	338;116	LDGTSGFSPAPKLVESPKEGKGSKPSPLSVK	LVES(1)PKEGK	S	sp|Q96S94|CCNL2_HUMAN;sp|Q96S94-3|CCNL2_HUMAN	sp|Q96S94|CCNL2_HUMAN	>sp|Q96S94|CCNL2_HUMAN Cyclin-L2 OS=Homo sapiens GN=CCNL2 PE=1 SV=1;>sp|Q96S94-3|CCNL2_HUMAN Isoform 3 of Cyclin-L2 OS=Homo sapiens GN=CCNL2	XXXXXXXXXXXXPPPPPPPPPXXXXXXXXXX	LVES(43.6)PKEGK	4	NaN	3	1	0.00251098	76.073	42.072	43.604	-0.14303	338	25728	43.6045	1	43.6045	0.00251098	76.073	NaN	250100000	NaN	250100000	0	0	14256	338	39132	43774	NaN	NaN	112057	126954	24734	112054	126951	25619	112053	126950	18.3921	18.5805	18.417	18.547	18.0479	18.1994	18.1703	18.2232
sp|Q04726-2|TLE3_HUMAN	TLE3	0.915029	0.323885	1.2517	245;238;245;245;245;250;245	EEKDSLSRYDSDGDKSDDLVVDVSNEDPATP	YDS(0.268)DGDKS(0.684)DDLVVDVS(0.033)NEDPAT(0.015)PR	S	sp|Q04726-2|TLE3_HUMAN;sp|Q04726-7|TLE3_HUMAN;sp|Q04726-3|TLE3_HUMAN;sp|Q04726-6|TLE3_HUMAN;sp|Q04726-5|TLE3_HUMAN;sp|Q04726-4|TLE3_HUMAN;sp|Q04726|TLE3_HUMAN	sp|Q04726-2|TLE3_HUMAN	>sp|Q04726-2|TLE3_HUMAN Isoform 2 of Transducin-like enhancer protein 3 OS=Homo sapiens GN=TLE3;>sp|Q04726-7|TLE3_HUMAN Isoform 7 of Transducin-like enhancer protein 3 OS=Homo sapiens GN=TLE3;>sp|Q04726-3|TLE3_HUMAN Isoform 3 of Transducin-like enhancer pr	XXXXXXXXPPPPPPPPPPPPPPPPPPPPPPP	Y(-47.92)DS(-4.07)DGDKS(4.07)DDLVVDVS(-13.15)NEDPAT(-16.68)PR	8	NaN	3	0.684	1.17e-09	108.78	95.648	108.78	0.87099	245	41839	4.06577	0.684	4.06577	1.17e-09	108.78	NaN	20095000	NaN	20095000	0	0	5851	245	63705	72194	181849	205039	181849	205039	41839	181849	205039	41839	181849	205039	14.1437	14.8533	14.4704	14.8582	14.1752	14.1674	14.3021	14.3853
sp|O15014|ZN609_HUMAN	ZN609	1.59261	0.323658	1.2515	1289	SGGEDADKARASPSVTCKSSSESKALDILQQ	AS(0.169)PS(0.035)VT(0.797)CK	T	sp|O15014|ZN609_HUMAN	sp|O15014|ZN609_HUMAN	>sp|O15014|ZN609_HUMAN Zinc finger protein 609 OS=Homo sapiens GN=ZNF609 PE=1 SV=2	XXXXXXXXXXPPPPPPPPXXXXXXXXXXXXX	AS(-6.74)PS(-13.6)VT(6.74)CK	6	NaN	2	0.796563	0.00228932	94.309	60.439	94.309	-0.4775	1289	20448	6.74127	0.796563	6.74127	0.00228932	94.309	NaN	200810000	NaN	200810000	0	0	19513	1289	NaN	NaN	11982	13860	11982	13860	20448	11982	13860	20448	11982	13860	15.7313	16.0992	15.8941	16.0447	15.4252	15.7471	15.5951	15.7073
sp|P29966|MARCS_HUMAN	MARCS	0.460334	0.323605	1.25145	167	KKKKKRFSFKKSFKLSGFSFKKNKKEAGEGG	SFKLS(0.993)GFS(0.007)FK	S	sp|P29966|MARCS_HUMAN	sp|P29966|MARCS_HUMAN	>sp|P29966|MARCS_HUMAN Myristoylated alanine-rich C-kinase substrate OS=Homo sapiens GN=MARCKS PE=1 SV=4	XXXXXXXXXXXPPPPPPPPPPXXXXXXXXXX	S(-38.39)FKLS(21.7)GFS(-21.7)FK	5	1.4331	3	0.993136	0.00113855	92.051	50.175	77.42	-0.0068235	167	52395	21.6964	0.993136	21.6964	0.00113855	92.051	NaN	48610000	0.84529	48610000	0	0	3755	167	NaN	NaN	NaN	NaN	150792	170322	52395	110374	125102	49464	150792	170322	18.9083	17.9545	18.4211	18.0102	18.5731	17.5356	18.1307	17.7602
sp|Q12802-4|AKP13_HUMAN	AKP13	1.61555	0.32353	1.25139	2325;2345;2349	DTINTLNRDEDEGIPSENEEEKKMLDTRARE	DEDEGIPS(1)ENEEEKK	S	sp|Q12802-4|AKP13_HUMAN;sp|Q12802|AKP13_HUMAN;sp|Q12802-2|AKP13_HUMAN	sp|Q12802-4|AKP13_HUMAN	>sp|Q12802-4|AKP13_HUMAN Isoform 3 of A-kinase anchor protein 13 OS=Homo sapiens GN=AKAP13;>sp|Q12802|AKP13_HUMAN A-kinase anchor protein 13 OS=Homo sapiens GN=AKAP13 PE=1 SV=2;>sp|Q12802-2|AKP13_HUMAN Isoform 2 of A-kinase anchor protein 13 OS=Homo sapien	XXXXXXXXPPPPPPPPPPPPPPPXXXXXXXX	DEDEGIPS(128.38)ENEEEKK	8	NaN	3	1	4.8e-12	154.55	123.47	128.38	0.16826	2325	29673	128.382	1	128.382	4.8e-12	154.55	NaN	0	NaN	0	0	0	6216	2325	NaN	NaN	NaN	NaN	20740	23841	23645	20739	23840	26179	20735	23836	17.83	17.8965	17.7072	17.7987	17.7273	17.3233	17.5731	17.3145
sp|Q9Y6X9-2|MORC2_HUMAN	MORC2	1.90864	0.323523	1.25138	717;779	FVVKEEKKDSNELSDSAGEEDSADLKRAQKD	DSNELS(0.001)DS(0.999)AGEEDSADLKR	S	sp|Q9Y6X9-2|MORC2_HUMAN;sp|Q9Y6X9|MORC2_HUMAN	sp|Q9Y6X9-2|MORC2_HUMAN	>sp|Q9Y6X9-2|MORC2_HUMAN Isoform 2 of MORC family CW-type zinc finger protein 2 OS=Homo sapiens GN=MORC2;>sp|Q9Y6X9|MORC2_HUMAN MORC family CW-type zinc finger protein 2 OS=Homo sapiens GN=MORC2 PE=1 SV=2	XXXXXXXPPPPPPPPPPPPPPPPPPPPXXXX	DS(-86.94)NELS(-31.08)DS(31.08)AGEEDS(-47.24)ADLKR	8	NaN	3	0.999202	1.68e-19	174.4	140.69	174.4	-0.18748	717	27758	31.0793	0.999202	31.0793	1.68e-19	174.4	NaN	17317000	NaN	17317000	0	0	19339	717	NaN	NaN	NaN	NaN	40148	45984	27758	40148	45984	27758	40148	45984	16.5731	16.7731	16.4154	16.3853	16.2269	16.2696	16.1772	16.1791
sp|Q8IV50|LYSM2_HUMAN	LYSM2	1.77475	0.32328	1.25117	33	PRPSAPSPPPRSRSGSESEEAELSLSLARTK	S(0.194)GS(0.733)ES(0.061)EEAELS(0.006)LS(0.005)LAR	S	sp|Q8IV50|LYSM2_HUMAN	sp|Q8IV50|LYSM2_HUMAN	>sp|Q8IV50|LYSM2_HUMAN LysM and putative peptidoglycan-binding domain-containing protein 2 OS=Homo sapiens GN=LYSMD2 PE=1 SV=1	XXXXXXXXXXXXXPPPPPPPPPPPPPPPPXX	S(-5.76)GS(5.76)ES(-10.81)EEAELS(-20.77)LS(-21.5)LAR	3	NaN	2	0.733332	0.0297581	43.164	34.463	43.164	0.47223	33	39725	5.76414	0.733332	5.76414	0.0297581	43.164	NaN	7065300	NaN	7065300	0	0	11063	33	52690	59742	151859	171513	151859	171513	39725	151859	171513	39725	151859	171513	12.8396	12.8975	12.8688	12.7207	12.5746	12.5142	12.6861	12.2586
sp|P49006|MRP_HUMAN	MRP	0.366543	0.323215	1.25112	148	ACSDEGTAQEGKAAATPESQEPQAKGAEASA	AAAT(0.998)PES(0.002)QEPQAK	T	sp|P49006|MRP_HUMAN	sp|P49006|MRP_HUMAN	>sp|P49006|MRP_HUMAN MARCKS-related protein OS=Homo sapiens GN=MARCKSL1 PE=1 SV=2	XXXXXXXXXXXXPPPPPPPPPPPPPXXXXXX	AAAT(27.94)PES(-27.94)QEPQAK	4	19.98	2	0.998395	2.49e-12	207.91	182.73	207.91	0.31297	148	18142	27.9372	0.998395	27.9372	2.49e-12	207.91	NaN	392080000	19.98	392080000	0	0	20348	148	53	65	NaN	NaN	167	187	18142	167	187	18142	167	187	18.0373	17.8238	19.0899	17.9658	17.8484	17.3836	18.5805	17.8113
sp|Q7Z6B7-2|SRGP1_HUMAN	SRGP1	1.39153	0.323045	1.25097	909;932	SLTNISRHDSLKKIDSPPIRRSTSSGQYTGF	KIDS(1)PPIRR	S	sp|Q7Z6B7-2|SRGP1_HUMAN;sp|Q7Z6B7|SRGP1_HUMAN	sp|Q7Z6B7-2|SRGP1_HUMAN	>sp|Q7Z6B7-2|SRGP1_HUMAN Isoform 2 of SLIT-ROBO Rho GTPase-activating protein 1 OS=Homo sapiens GN=SRGAP1;>sp|Q7Z6B7|SRGP1_HUMAN SLIT-ROBO Rho GTPase-activating protein 1 OS=Homo sapiens GN=SRGAP1 PE=1 SV=1	XXXXXXXXXXXXPPPPPPPPPXXXXXXXXXX	KIDS(42.42)PPIRR	4	NaN	4	1	0.011772	57.164	35.136	42.425	1.4023	909	16635	42.4248	1	42.4248	0.011772	57.164	NaN	22907000	NaN	22907000	0	0	10528	909	32379	36260	NaN	NaN	94025	106893	15564	94024	106892	16635	94024	106892	16.5893	16.0383	16.3954	16.2641	15.92	15.9339	16.1135	16.0276
sp|P61978-3|HNRPK_HUMAN	HNRPK	1.0931	0.322927	1.25087	192;216;216	RVVECIKIILDLISESPIKGRAQPYDPNFYD	IILDLISES(1)PIKGR	S	sp|P61978-3|HNRPK_HUMAN;sp|P61978|HNRPK_HUMAN;sp|P61978-2|HNRPK_HUMAN	sp|P61978-3|HNRPK_HUMAN	>sp|P61978-3|HNRPK_HUMAN Isoform 3 of Heterogeneous nuclear ribonucleoprotein K OS=Homo sapiens GN=HNRNPK;>sp|P61978|HNRPK_HUMAN Heterogeneous nuclear ribonucleoprotein K OS=Homo sapiens GN=HNRNPK PE=1 SV=1;>sp|P61978-2|HNRPK_HUMAN Isoform 2 of Heterogeneo	XXXXXXXPPPPPPPPPPPPPPXXXXXXXXXX	IILDLIS(-47.13)ES(47.13)PIKGR	9	NaN	3	0.999981	4.98e-23	226.08	188.31	209.12	-0.27337	192	56153	47.1282	0.999981	47.1282	4.98e-23	226.08	NaN	160310000	NaN	160310000	0	0	5249	192	NaN	NaN	NaN	NaN	85445	97338	53294	85442	97334	56153	85442	97334	18.5011	17.7923	17.9714	17.9937	17.805	17.7005	17.734	17.7273
sp|Q6KC79|NIPBL_HUMAN;sp|Q6KC79-2|NIPBL_HUMAN	NIPBL	0.526239	0.322603	1.25058	702;702;702	KQNNGRSETTKSRPETPKQKGESRPETPKQK	SRPET(1)PK	T	sp|Q6KC79|NIPBL_HUMAN;sp|Q6KC79-3|NIPBL_HUMAN;sp|Q6KC79-2|NIPBL_HUMAN	sp|Q6KC79-2|NIPBL_HUMAN	>sp|Q6KC79|NIPBL_HUMAN Nipped-B-like protein OS=Homo sapiens GN=NIPBL PE=1 SV=2;>sp|Q6KC79-3|NIPBL_HUMAN Isoform 3 of Nipped-B-like protein OS=Homo sapiens GN=NIPBL;>sp|Q6KC79-2|NIPBL_HUMAN Isoform 2 of Nipped-B-like protein OS=Homo sapiens GN=NIPBL	XXXXXXXXXXXPPPPPPPXXXXXXXXXXXXX	S(-38.84)RPET(38.84)PK	5	NaN	3	0.999869	0.0282359	57.347	11.346	57.347	0.055371	702	5794	38.8399	0.999869	38.8399	0.0282359	57.347	NaN	114520000	NaN	114520000	0	0	21438	NaN	55690	63190	160509	181164	160509	181164	5794	160509	181164	5794	160509	181164	13.3443	13.4767	12.2819	12.944	12.8937	12.7731	12.4893	12.6004
sp|Q96RI1-5|NR1H4_HUMAN	NR1H4	0.654634	0.322588	1.25057	223;270;274;280;284	FIMDSYNKQRMPQEITNKILKEEFSAEENFL	QRMPQEIT(1)NKILK	T	sp|Q96RI1-5|NR1H4_HUMAN;sp|Q96RI1-2|NR1H4_HUMAN;sp|Q96RI1-1|NR1H4_HUMAN;sp|Q96RI1-4|NR1H4_HUMAN;sp|Q96RI1|NR1H4_HUMAN	sp|Q96RI1-5|NR1H4_HUMAN	>sp|Q96RI1-5|NR1H4_HUMAN Isoform 5 of Bile acid receptor OS=Homo sapiens GN=NR1H4;>sp|Q96RI1-2|NR1H4_HUMAN Isoform 4 of Bile acid receptor OS=Homo sapiens GN=NR1H4;>sp|Q96RI1-1|NR1H4_HUMAN Isoform 3 of Bile acid receptor OS=Homo sapiens GN=NR1H4;>sp|Q96RI1	XXXXXXXXPPPPPPPPPPPPPXXXXXXXXXX	QRMPQEIT(56.14)NKILK	8	NaN	3	1	0.00481208	66.989	16.092	56.139	2.0443	223	36885	56.1392	1	56.1392	0.00481208	66.989	NaN	25435000	NaN	25435000	0	0	22286	223	47397	53681	NaN	NaN	135392	152830	33567	135391	152829	36885	135391	152829	17.185	16.5508	16.8113	16.5508	16.9316	16.3321	16.4862	16.0575
sp|P49756|RBM25_HUMAN	RBM25	1.08772	0.322553	1.25054	583	EAERRRQPQIKQEPESEEEEEEKQEKEEKRE	QEPES(1)EEEEEEKQEKEEK	S	sp|P49756|RBM25_HUMAN	sp|P49756|RBM25_HUMAN	>sp|P49756|RBM25_HUMAN RNA-binding protein 25 OS=Homo sapiens GN=RBM25 PE=1 SV=3	XXXXXXXXXXXPPPPPPPPPPPPPPPPPPXX	QEPES(187.79)EEEEEEKQEKEEK	5	NaN	4	1	4.45e-30	211.96	178.25	187.79	0.65014	583	22380	187.794	1	187.794	4.45e-30	211.96	NaN	26706000	NaN	26706000	0	0	4627	583	NaN	NaN	NaN	NaN	130462	147374	21930	130447	147350	20605	130456	147363	19.6096	20.2989	19.7699	19.9742	19.661	19.6132	19.6186	19.4696
sp|O75381-2|PEX14_HUMAN	PEX14	1.23001	0.322432	1.25044	44;44	IATAVKFLQNSRVRQSPLATRRAFLKKKGPA	VRQS(0.958)PLAT(0.042)R	S	sp|O75381-2|PEX14_HUMAN;sp|O75381|PEX14_HUMAN	sp|O75381-2|PEX14_HUMAN	>sp|O75381-2|PEX14_HUMAN Isoform 2 of Peroxisomal membrane protein PEX14 OS=Homo sapiens GN=PEX14;>sp|O75381|PEX14_HUMAN Peroxisomal membrane protein PEX14 OS=Homo sapiens GN=PEX14 PE=1 SV=1	XXXXXXXXXXXXPPPPPPPPPXXXXXXXXXX	VRQS(13.57)PLAT(-13.57)R	4	NaN	3	0.957921	0.00527388	63.611	41.76	61.532	0.81392	44	10172	13.5727	0.957921	13.5727	0.00527388	63.611	NaN	13959000	NaN	13959000	0	0	1783	44	62551	70913	NaN	NaN	178967	201875	10103	178966	201874	10172	178966	201874	16.1457	16.093	16.4815	16.3667	15.7911	15.7808	16.0058	16.2194
sp|O00273|DFFA_HUMAN	DFFA	2.28604	0.322428	1.25043	315	TQSLHSLRSISASKASPPGDLQNPKRARQDP	AS(1)PPGDLQNPKR	S	sp|O00273|DFFA_HUMAN	sp|O00273|DFFA_HUMAN	>sp|O00273|DFFA_HUMAN DNA fragmentation factor subunit alpha OS=Homo sapiens GN=DFFA PE=1 SV=1	XXXXXXXXPPPPPPPPPPPPPPPPPPXXXXX	AS(145.49)PPGDLQNPKR	2	NaN	3	1	1.17e-12	163.68	143.99	145.49	-0.093288	315	29673	145.493	1	145.493	1.17e-12	163.68	NaN	168210000	NaN	168210000	0	0	493	315	NaN	NaN	NaN	NaN	11907	13768	20698	153401	173199	29673	153401	173199	20.0691	20.0292	20.0426	20.1946	19.9272	19.6347	19.7987	19.6852
sp|Q0VF96|CGNL1_HUMAN	CGNL1	2.13903	0.322035	1.25009	283	TKKTRPDVLPFRRQDSAGPVLDGARSRRSSS	RQDS(1)AGPVLDGAR	S	sp|Q0VF96|CGNL1_HUMAN	sp|Q0VF96|CGNL1_HUMAN	>sp|Q0VF96|CGNL1_HUMAN Cingulin-like protein 1 OS=Homo sapiens GN=CGNL1 PE=1 SV=2	XXXXXXXXXXXXPPPPPPPPPPPPPXXXXXX	RQDS(87.09)AGPVLDGAR	4	NaN	2	1	8.65e-05	135.89	112.57	87.088	0.7816	283	15922	87.0877	1	87.0877	8.65e-05	135.89	NaN	57159000	NaN	57159000	0	0	6152	283	50159	56834	NaN	NaN	144296	162918	15000	144295	162917	15922	144295	162917	15.7045	15.5597	15.5922	15.7783	15.3056	15.3547	15.1907	15.4956
sp|Q9HD67|MYO10_HUMAN	MYO10	0.711072	0.321995	1.25006	1411;768	RGWLHKEVKNSPKMSSLKLKKRWFVLTHNSL	MS(0.017)S(0.983)LKLK	S	sp|Q9HD67|MYO10_HUMAN;sp|Q9HD67-3|MYO10_HUMAN	sp|Q9HD67|MYO10_HUMAN	>sp|Q9HD67|MYO10_HUMAN Unconventional myosin-X OS=Homo sapiens GN=MYO10 PE=1 SV=3;>sp|Q9HD67-3|MYO10_HUMAN Isoform Headless of Unconventional myosin-X OS=Homo sapiens GN=MYO10	XXXXXXXXXXXXXPPPPPPPXXXXXXXXXXX	MS(-17.6)S(17.6)LKLK	3	NaN	3	0.982927	0.00635478	75.387	39.735	75.387	0.074049	1411	34335	17.6022	0.982927	17.6022	0.00635478	75.387	NaN	0	NaN	0	0	0	16231	1411	40254	45145	115009	130310	115009	130310	34335	115009	130310	34335	115009	130310	16.8965	16.3971	16.5018	16.1497	16.6024	16.1115	16.0827	15.8606
sp|Q9Y2J2-2|E41L3_HUMAN	E41L3	3.71667	0.321262	1.24942	580;761;592;580	STDTAVTNEWEKRLSTSPVRLAARQEDAPMI	RLS(0.193)T(0.788)S(0.019)PVR	T	sp|Q9Y2J2-2|E41L3_HUMAN;sp|Q9Y2J2|E41L3_HUMAN;sp|Q9Y2J2-4|E41L3_HUMAN;sp|Q9Y2J2-3|E41L3_HUMAN	sp|Q9Y2J2-2|E41L3_HUMAN	>sp|Q9Y2J2-2|E41L3_HUMAN Isoform 2 of Band 4.1-like protein 3 OS=Homo sapiens GN=EPB41L3;>sp|Q9Y2J2|E41L3_HUMAN Band 4.1-like protein 3 OS=Homo sapiens GN=EPB41L3 PE=1 SV=2;>sp|Q9Y2J2-4|E41L3_HUMAN Isoform 4 of Band 4.1-like protein 3 OS=Homo sapiens GN=EP	XXXXXXXXXXXXPPPPPPPPXXXXXXXXXXX	RLS(-6.1)T(6.1)S(-16.26)PVR	4	NaN	3	0.787872	0.00132747	97.284	65.246	60.682	0.38716	580	12269	6.09833	0.787872	6.09833	0.00132747	97.284	NaN	2478300000	NaN	2264500000	213800000	0	23186	580	NaN	NaN	NaN	NaN	142459	160783	12268	142460	160784	12269	142460	160784	15.641	15.786	15.6495	15.6937	15.3373	15.4154	15.4021	15.3304
sp|O95696-2|BRD1_HUMAN	BRD1	0.627926	0.320477	1.24874	945;814	KRSRSTCGDSEVEEESPGKRLDAGLTNGFGG	STCGDSEVEEES(1)PGKR	S	sp|O95696-2|BRD1_HUMAN;sp|O95696|BRD1_HUMAN	sp|O95696-2|BRD1_HUMAN	>sp|O95696-2|BRD1_HUMAN Isoform 2 of Bromodomain-containing protein 1 OS=Homo sapiens GN=BRD1;>sp|O95696|BRD1_HUMAN Bromodomain-containing protein 1 OS=Homo sapiens GN=BRD1 PE=1 SV=1	XXXXPPPPPPPPPPPPPPPPXXXXXXXXXXX	S(-173.56)T(-173.56)CGDS(-128.07)EVEEES(128.07)PGKR	12	NaN	3	1	4.56e-63	281.49	249.81	248.18	0.1945	945	15334	128.074	1	128.074	4.56e-63	281.49	NaN	60639000	NaN	60639000	0	0	2414	945	NaN	NaN	NaN	NaN	163124	184149	12952	163118	184143	15334	163118	184143	16.92	17.92	17.2419	17.6382	16.8361	17.3056	17.0638	17.2326
sp|Q9BZZ5-2|API5_HUMAN	API5	1.81491	0.320257	1.24855	462;462;451;390;408	QKVEIGQKRASEDTTSGSPPKKSSAGPKRDA	RASEDTT(0.011)S(0.573)GS(0.416)PPK	S	sp|Q9BZZ5-2|API5_HUMAN;sp|Q9BZZ5|API5_HUMAN;sp|Q9BZZ5-6|API5_HUMAN;sp|Q9BZZ5-1|API5_HUMAN;sp|Q9BZZ5-5|API5_HUMAN	sp|Q9BZZ5-2|API5_HUMAN	>sp|Q9BZZ5-2|API5_HUMAN Isoform 2 of Apoptosis inhibitor 5 OS=Homo sapiens GN=API5;>sp|Q9BZZ5|API5_HUMAN Apoptosis inhibitor 5 OS=Homo sapiens GN=API5 PE=1 SV=3;>sp|Q9BZZ5-6|API5_HUMAN Isoform 6 of Apoptosis inhibitor 5 OS=Homo sapiens GN=API5;>sp|Q9BZZ5-1	XXXXXXXXPPPPPPPPPPPPPPPPPPPPXXX	RAS(-74.84)EDT(-38.43)T(-17.07)S(1.39)GS(-1.39)PPK	8	3.5634	3	0.57294	9.91e-35	200.95	186.99	131.61	0.21299	462	16522	1.39302	0.57294	1.39302	9.91e-35	200.95	NaN	13547000	0.23229	13547000	0	0	15200	462	NaN	NaN	NaN	NaN	137615	155302	9041	11237	13015	16522	11237	13015	16.5612	16.2023	16.2137	16.2659	16.1176	15.9658	15.9658	15.913
sp|Q8N163|CCAR2_HUMAN	CCAR2	0.790435	0.320245	1.24854	681;681	AKLEDSEVRSVASNQSEMEFSSLQDMPKELD	S(0.001)VAS(0.036)NQS(0.963)EMEFSSLQDMPK	S	sp|Q8N163|CCAR2_HUMAN;sp|Q8N163-2|CCAR2_HUMAN	sp|Q8N163|CCAR2_HUMAN	>sp|Q8N163|CCAR2_HUMAN Cell cycle and apoptosis regulator protein 2 OS=Homo sapiens GN=CCAR2 PE=1 SV=2;>sp|Q8N163-2|CCAR2_HUMAN Isoform 2 of Cell cycle and apoptosis regulator protein 2 OS=Homo sapiens GN=CCAR2	XXXXXXXXXPPPPPPPPPPPPPPPPPPPXXX	S(-31.01)VAS(-14.29)NQS(14.29)EMEFS(-51.3)S(-64.77)LQDMPK	7	NaN	2	0.963346	8.51e-23	186.13	170.58	186.13	-0.15285	681	52580	14.2889	0.963346	14.2889	8.51e-23	186.13	NaN	81977000	NaN	81977000	0	0	11524	681	56803	64481	NaN	NaN	164050	185161	52580	164050	185161	52580	164050	185161	16.4367	16.4972	16.0362	15.9293	16.3039	15.8213	15.8606	15.6325
sp|Q9NPG3-2|UBN1_HUMAN	UBN1	2.86843	0.320015	1.24834	175;175	FYINSGTLQFRQASESEDDFIKEKKKKSPKK	QAS(0.001)ES(0.999)EDDFIKEK	S	sp|Q9NPG3-2|UBN1_HUMAN;sp|Q9NPG3|UBN1_HUMAN	sp|Q9NPG3-2|UBN1_HUMAN	>sp|Q9NPG3-2|UBN1_HUMAN Isoform 2 of Ubinuclein-1 OS=Homo sapiens GN=UBN1;>sp|Q9NPG3|UBN1_HUMAN Ubinuclein-1 OS=Homo sapiens GN=UBN1 PE=1 SV=2	XXXXXXXXXXXPPPPPPPPPPPPPXXXXXXX	QAS(-31.08)ES(31.08)EDDFIKEK	5	NaN	3	0.999221	1.21e-05	149.47	122.21	123.55	0.58539	175	33739	31.0789	0.999221	31.0789	1.21e-05	149.47	NaN	5513100	NaN	5513100	0	0	16260	175	NaN	NaN	NaN	NaN	129302	146099	33345	129303	146100	33739	129303	146100	17.5731	17.528	17.4736	17.5582	17.3145	17.0951	17.2877	17.1556
sp|Q5VV52-2|ZN691_HUMAN	ZN691	1.17098	0.319847	1.2482	284;315	RHQKTHLGEQAGKDSS_______________	THLGEQAGKDS(0.273)S(0.727)	S	sp|Q5VV52-2|ZN691_HUMAN;sp|Q5VV52-3|ZN691_HUMAN	sp|Q5VV52-2|ZN691_HUMAN	>sp|Q5VV52-2|ZN691_HUMAN Isoform 2 of Zinc finger protein 691 OS=Homo sapiens GN=ZNF691;>sp|Q5VV52-3|ZN691_HUMAN Isoform 3 of Zinc finger protein 691 OS=Homo sapiens GN=ZNF691	XXXXPPPPPPPPPPPPXXXXXXXXXXXXXXX	T(-63.49)HLGEQAGKDS(-4.26)S(4.26)	12	NaN	3	0.727423	0.00105464	74.301	63.952	74.301	0.42765	284	13631	4.26299	0.727423	4.26299	0.00105464	74.301	NaN	87400000	NaN	87400000	0	0	9076	284	58187	66025	NaN	NaN	167697	189250	13631	167697	189250	13631	167697	189250	15.5508	15.7287	15.5142	15.92	15.5447	15.5508	15.1713	15.1674
sp|Q8TEJ3|SH3R3_HUMAN	SH3R3	1.11615	0.319625	1.24801	381	FQRRVDGKKNTKKRHSFTALSVTHRSSQAAS	RHS(0.971)FT(0.029)ALSVTHR	S	sp|Q8TEJ3|SH3R3_HUMAN	sp|Q8TEJ3|SH3R3_HUMAN	>sp|Q8TEJ3|SH3R3_HUMAN SH3 domain-containing RING finger protein 3 OS=Homo sapiens GN=SH3RF3 PE=1 SV=2	XXXXXXXXXXXXPPPPPPPPPPPPPXXXXXX	RHS(15.26)FT(-15.26)ALS(-67.93)VT(-92.4)HR	3	NaN	4	0.971063	2.96e-06	158.89	130.53	158.89	0.21848	381	12534	15.2579	0.971063	15.2579	2.96e-06	158.89	NaN	174430000	NaN	174430000	0	0	12430	381	NaN	NaN	NaN	NaN	140361	158414	12534	140361	158414	12534	140361	158414	13.1	13.1	13.0885	12.7566	12.3799	12.9801	12.6773	12.7292
sp|Q9UQ35|SRRM2_HUMAN	SRRM2	0.9659	0.319502	1.2479	1559;1559	ELDVKPSASPQERSESDSSPDSKAKTRTPLR	SES(0.739)DS(0.13)S(0.13)PDSK	S	sp|Q9UQ35|SRRM2_HUMAN;sp|Q9UQ35-2|SRRM2_HUMAN	sp|Q9UQ35|SRRM2_HUMAN	>sp|Q9UQ35|SRRM2_HUMAN Serine/arginine repetitive matrix protein 2 OS=Homo sapiens GN=SRRM2 PE=1 SV=2;>sp|Q9UQ35-2|SRRM2_HUMAN Isoform 2 of Serine/arginine repetitive matrix protein 2 OS=Homo sapiens GN=SRRM2	XXXXXXXXXXXXXPPPPPPPPPPXXXXXXXX	S(-35.55)ES(7.53)DS(-7.53)S(-7.53)PDS(-48.37)K	3	NaN	2	0.738913	1.49e-07	162.38	111.11	162.38	-0.63754	1559	11374	7.53199	0.738913	7.53199	1.49e-07	162.38	NaN	45850000	NaN	45850000	0	0	18423	1559	NaN	NaN	NaN	NaN	150243	169707	11374	150243	169707	11374	150243	169707	16.4815	16.786	16.624	16.8361	15.9269	16.5003	16.4301	16.5922
sp|Q52LR7|EPC2_HUMAN	EPC2	2.76306	0.319422	1.24783	754	VSPVNVHINTRTSAPSPTALKLATVAASMDR	T(0.051)S(0.005)APS(0.822)PT(0.123)ALK	S	sp|Q52LR7|EPC2_HUMAN	sp|Q52LR7|EPC2_HUMAN	>sp|Q52LR7|EPC2_HUMAN Enhancer of polycomb homolog 2 OS=Homo sapiens GN=EPC2 PE=1 SV=2	XXXXXXXXXXXPPPPPPPPPPXXXXXXXXXX	T(-12.04)S(-22.52)APS(8.26)PT(-8.26)ALK	5	NaN	2	0.821511	3.2e-05	117.7	82.954	117.7	-0.25862	754	28649	8.26176	0.821511	8.26176	3.2e-05	117.7	NaN	35816000	NaN	35816000	0	0	8255	754	59412	67424	NaN	NaN	170919	192888	28649	170919	192888	28649	170919	192888	16.5003	16.4987	16.4301	16.4285	16.1674	16.2419	15.9837	16.1869
sp|Q01831-2|XPC_HUMAN	XPC	0.618139	0.318835	1.24732	478;515	ASSSSSSSKRGKKMCSDGEKAEKRSIAGIDQ	MCS(1)DGEKAEKR	S	sp|Q01831-2|XPC_HUMAN;sp|Q01831|XPC_HUMAN	sp|Q01831-2|XPC_HUMAN	>sp|Q01831-2|XPC_HUMAN Isoform 2 of DNA repair protein complementing XP-C cells OS=Homo sapiens GN=XPC;>sp|Q01831|XPC_HUMAN DNA repair protein complementing XP-C cells OS=Homo sapiens GN=XPC PE=1 SV=4	XXXXXXXXXXXXXPPPPPPPPPPPXXXXXXX	MCS(78.19)DGEKAEKR	3	NaN	4	1	0.000902514	78.191	60.229	78.191	2.2262	478	12638	78.1909	1	78.1909	0.000902514	78.191	NaN	26294000	NaN	26294000	0	0	5602	478	39515	44198	113005	128082	113005	128082	12638	113005	128082	12638	113005	128082	15.7073	15.6382	15.3547	15.0533	15.6096	15.2438	14.8775	14.7471
sp|P82970|HMGN5_HUMAN	HMGN5	0.677709	0.318833	1.24732	93	ENAKNGEAKITEAPASEKEIVEVKEENIEDA	ITEAPAS(1)EKEIVEVKEENIEDATEK	S	sp|P82970|HMGN5_HUMAN	sp|P82970|HMGN5_HUMAN	>sp|P82970|HMGN5_HUMAN High mobility group nucleosome-binding domain-containing protein 5 OS=Homo sapiens GN=HMGN5 PE=1 SV=1	XXXXXXXXXPPPPPPPPPPPPPPPPPPPPPP	IT(-36.15)EAPAS(36.15)EKEIVEVKEENIEDAT(-142.07)EK	7	NaN	4	0.999758	1.95e-60	214.15	200.54	214.15	0.38927	93	48868	36.1528	0.999758	36.1528	1.95e-60	214.15	NaN	11190000	NaN	11190000	0	0	5412	93	30571	34236	88512	100741	88512	100741	48868	88512	100741	48868	88512	100741	15.2696	15.0145	15.2659	15.3752	15.2985	14.3581	15.1946	14.7987
sp|Q9NYF8-2|BCLF1_HUMAN;sp|Q9NYF8-3|BCLF1_HUMAN;sp|Q9NYF8-4|BCLF1_HUMAN	BCLF1	1.12933	0.318465	1.247	658;660;658;487	RQKSPEIHRRIDISPSTLRKHTRLAGEERVF	IDIS(0.101)PS(0.892)T(0.007)LR	S	sp|Q9NYF8-2|BCLF1_HUMAN;sp|Q9NYF8|BCLF1_HUMAN;sp|Q9NYF8-3|BCLF1_HUMAN;sp|Q9NYF8-4|BCLF1_HUMAN	sp|Q9NYF8-2|BCLF1_HUMAN	>sp|Q9NYF8-2|BCLF1_HUMAN Isoform 2 of Bcl-2-associated transcription factor 1 OS=Homo sapiens GN=BCLAF1;>sp|Q9NYF8|BCLF1_HUMAN Bcl-2-associated transcription factor 1 OS=Homo sapiens GN=BCLAF1 PE=1 SV=2;>sp|Q9NYF8-3|BCLF1_HUMAN Isoform 3 of Bcl-2-associate	XXXXXXXXXPPPPPPPPPPPXXXXXXXXXXX	IDIS(-9.47)PS(9.47)T(-21.23)LR	6	372.51	2	0.892482	5.81e-05	147.19	59.245	99.276	0.75226	658	38539	9.47139	0.892482	9.47139	5.81e-05	147.19	NaN	6335600000	368.73	6335600000	0	0	16829	NaN	NaN	NaN	NaN	NaN	83673	95367	42928	83656	95339	38539	83656	95339	18.2604	17.6096	17.8113	17.6869	17.4576	17.5432	17.5204	17.5731
sp|P23588|IF4B_HUMAN	IF4B	0.40153	0.318383	1.24693	488;449	VMPAPPPKENAWVKRSSNPPARSQSSDTEQQ	RS(0.578)S(0.422)NPPAR	S	sp|P23588|IF4B_HUMAN;sp|P23588-2|IF4B_HUMAN	sp|P23588|IF4B_HUMAN	>sp|P23588|IF4B_HUMAN Eukaryotic translation initiation factor 4B OS=Homo sapiens GN=EIF4B PE=1 SV=2;>sp|P23588-2|IF4B_HUMAN Isoform 2 of Eukaryotic translation initiation factor 4B OS=Homo sapiens GN=EIF4B	XXXXXXXXXXXXXXPPPPPPPPXXXXXXXXX	RS(1.37)S(-1.37)NPPAR	2	NaN	3	0.578356	0.0189463	50.353	38.306	50.353	-0.7245	488	1630	1.3725	0.578356	1.3725	0.0189463	50.353	NaN	574460	NaN	574460	0	0	3490	488	50693	57441	146206	165154	146206	165154	1630	146206	165154	1630	146206	165154	12.8057	12.0668	13.0327	13.2467	12.043	12.183	12.5508	13.1016
sp|O75909-1|CCNK_HUMAN	CCNK	2.51978	0.318195	1.24677	340;340	PQPSSPRQVKRAVVVSPKEENKAAEPAPSQH	RAVVVS(1)PKEENK	S	sp|O75909-1|CCNK_HUMAN;sp|O75909|CCNK_HUMAN	sp|O75909-1|CCNK_HUMAN	>sp|O75909-1|CCNK_HUMAN Isoform 3 of Cyclin-K OS=Homo sapiens GN=CCNK;>sp|O75909|CCNK_HUMAN Cyclin-K OS=Homo sapiens GN=CCNK PE=1 SV=2	XXXXXXXXXXPPPPPPPPPPPPXXXXXXXXX	RAVVVS(162.46)PKEENK	6	NaN	3	1	1.29e-07	162.46	144.3	162.46	-0.034479	340	16106	162.461	1	162.461	1.29e-07	162.46	NaN	344440000	NaN	344440000	0	0	1957	340	NaN	NaN	NaN	NaN	137900	155638	16106	137900	155638	16106	137900	155638	19.6627	19.654	19.6204	19.8315	19.4854	19.2627	19.3983	19.3495
sp|Q8IYB3|SRRM1_HUMAN	SRRM1	1.16436	0.318059	1.24665	901;899	HLREKALRSMRKAQVSPQS____________	AQVS(0.995)PQS(0.005)	S	sp|Q8IYB3|SRRM1_HUMAN;sp|Q8IYB3-2|SRRM1_HUMAN	sp|Q8IYB3|SRRM1_HUMAN	>sp|Q8IYB3|SRRM1_HUMAN Serine/arginine repetitive matrix protein 1 OS=Homo sapiens GN=SRRM1 PE=1 SV=2;>sp|Q8IYB3-2|SRRM1_HUMAN Isoform 2 of Serine/arginine repetitive matrix protein 1 OS=Homo sapiens GN=SRRM1	XXXXXXXXXXXPPPPPPPPXXXXXXXXXXXX	AQVS(22.73)PQS(-22.73)	4	579.91	2	0.994691	0.00221072	102.53	92.526	61.48	0.24247	901	12051	22.7264	0.994691	22.7264	0.00221072	102.53	NaN	212300000	5.5188	212300000	0	0	11347	901	NaN	NaN	NaN	NaN	10500	12136	13451	90225	102648	12051	90225	102648	19.4775	18.92	19.0769	18.8847	18.8906	18.7273	18.6766	18.7923
sp|B2RTY4-4|MYO9A_HUMAN	MYO9A	2.28252	0.317515	1.24618	1802;1712;1731;1495	SQRFSSVDEQAKLHKTMSQGEITKLAVRQKA	T(0.679)MS(0.296)QGEIT(0.025)K	T	sp|B2RTY4-4|MYO9A_HUMAN;sp|B2RTY4-2|MYO9A_HUMAN;sp|B2RTY4|MYO9A_HUMAN;sp|B2RTY4-5|MYO9A_HUMAN	sp|B2RTY4-4|MYO9A_HUMAN	>sp|B2RTY4-4|MYO9A_HUMAN Isoform 4 of Unconventional myosin-IXa OS=Homo sapiens GN=MYO9A;>sp|B2RTY4-2|MYO9A_HUMAN Isoform 2 of Unconventional myosin-IXa OS=Homo sapiens GN=MYO9A;>sp|B2RTY4|MYO9A_HUMAN Unconventional myosin-IXa OS=Homo sapiens GN=MYO9A PE=1	XXXXXXXXXXXXXXXPPPPPPPPPXXXXXXX	T(3.6)MS(-3.6)QGEIT(-14.3)K	1	NaN	2	0.67862	0.00614533	71.879	35.178	71.879	0.43473	1802	27601	3.6013	0.67862	3.6013	0.00614533	71.879	NaN	5716600	NaN	5716600	0	0	19431	1802	58830	NaN	169343	191079	169343	191079	27601	169343	191079	27601	169343	191079	16.0596	15.8262	15.8411	15.734	15.5567	15.4987	15.5142	15.6211
sp|O75909-1|CCNK_HUMAN	CCNK	1.66126	0.31746	1.24613	328;328;328	QQQPAQQPKKPSPQPSSPRQVKRAVVVSPKE	KPS(0.245)PQPS(0.756)S(0.999)PR	S	sp|O75909-1|CCNK_HUMAN;sp|O75909|CCNK_HUMAN;sp|O75909-4|CCNK_HUMAN	sp|O75909-1|CCNK_HUMAN	>sp|O75909-1|CCNK_HUMAN Isoform 3 of Cyclin-K OS=Homo sapiens GN=CCNK;>sp|O75909|CCNK_HUMAN Cyclin-K OS=Homo sapiens GN=CCNK PE=1 SV=2;>sp|O75909-4|CCNK_HUMAN Isoform 4 of Cyclin-K OS=Homo sapiens GN=CCNK	XXXXXXXXXPPPPPPPPPPXXXXXXXXXXXX	KPS(-4.9)PQPS(4.9)S(30.5)PR	7	NaN	2	0.755641	5.24e-05	115.12	91.755	115.12	0.2214	328	13875	4.899	0.755641	4.899	5.24e-05	115.12	NaN	168320000	NaN	0	168320000	0	1959	328	33506	NaN	NaN	NaN	97374	110639	13875	97374	110639	13875	97374	110639	16.1869	16.3718	16.2099	16.0992	15.9992	16.0743	15.6883	15.8361
sp|O60333-3|KIF1B_HUMAN	KIF1B	3.46447	0.317336	1.24603	1141	HCSQFVTPPRMRRQFSAPNLKAGRETTV___	RQFS(1)APNLK	S	sp|O60333-3|KIF1B_HUMAN	sp|O60333-3|KIF1B_HUMAN	>sp|O60333-3|KIF1B_HUMAN Isoform 3 of Kinesin-like protein KIF1B OS=Homo sapiens GN=KIF1B	XXXXXXXXXXXXPPPPPPPPPXXXXXXXXXX	RQFS(131.54)APNLK	4	NaN	3	1	7.28e-05	132.56	87.953	131.54	-0.034859	1141	26020	131.545	1	131.545	7.28e-05	132.56	NaN	172190000	NaN	172190000	0	0	1411	1141	NaN	NaN	NaN	NaN	144388	163013	26020	144385	163010	27890	144388	163013	18.5356	18.5694	18.4933	18.5049	18.1206	18.2832	18.1605	18.2696
sp|Q05682|CALD1_HUMAN	CALD1	0.798287	0.317227	1.24593	202	DKEKEEEEEEKPKRGSIGENQVEVMVEEKTT	RGS(1)IGENQVEVMVEEK	S	sp|Q05682|CALD1_HUMAN	sp|Q05682|CALD1_HUMAN	>sp|Q05682|CALD1_HUMAN Caldesmon OS=Homo sapiens GN=CALD1 PE=1 SV=3	XXXXXXXXXXXXXPPPPPPPPPPPPPPPPXX	RGS(130.83)IGENQVEVMVEEK	3	NaN	3	1	3.77e-07	130.83	106.8	130.83	-0.37029	202	41387	130.831	1	130.831	3.77e-07	130.83	NaN	9190000	NaN	9190000	0	0	5887	202	48875	55354	139881	157862	139881	157862	41387	139881	157862	41387	139881	157862	14.8188	14.3443	14.5204	14.1196	14.464	13.9837	14.2137	13.8727
sp|Q8WUF5|IASPP_HUMAN	IASPP	0.463446	0.317207	1.24592	187	PTPFDFLGRAGSPRGSPLAEGPQAFFPERGP	AGS(0.005)PRGS(0.995)PLAEGPQAFFPER	S	sp|Q8WUF5|IASPP_HUMAN	sp|Q8WUF5|IASPP_HUMAN	>sp|Q8WUF5|IASPP_HUMAN RelA-associated inhibitor OS=Homo sapiens GN=PPP1R13L PE=1 SV=4	XXXXXXXXXPPPPPPPPPPPPPPPPPPPPXX	AGS(-23.32)PRGS(23.32)PLAEGPQAFFPER	7	NaN	4	0.995364	0.0153791	46.295	10.742	40.533	-3.7347	187	2741	23.3187	0.995364	23.3187	0.0153791	46.295	NaN	134400000	NaN	134400000	0	0	12589	187	1631	1856	NaN	NaN	5145	6035	2873	5146	6036	2741	5146	6036	14.1437	14.4576	14.4831	13.2228	13.8823	13.8037	13.863	13.4893
sp|Q8N5G2|MACOI_HUMAN	MACOI	1.04585	0.316852	1.24561	305	ENHINSKRLNNDLVGSTENLLKEDSCTASSK	RLNNDLVGS(0.5)T(0.5)ENLLKEDSCTASSK	S	sp|Q8N5G2|MACOI_HUMAN	sp|Q8N5G2|MACOI_HUMAN	>sp|Q8N5G2|MACOI_HUMAN Macoilin OS=Homo sapiens GN=TMEM57 PE=1 SV=1	XXXXXXXPPPPPPPPPPPPPPPPPPPPPPPP	RLNNDLVGS(0)T(0)ENLLKEDS(-114.56)CT(-134.3)AS(-159.19)S(-164.08)K	9	NaN	4	0.5	1.13e-100	260.58	237.12	260.58	-0.16839	305	39649	0	0.5	0	1.13e-100	260.58	NaN	25832000	NaN	25832000	0	0	11720	305	49531	56104	141939	160201	141939	160201	39649	141939	160201	39649	141939	160201	15.3581	15.1033	15.0405	14.9658	15.049	14.768	14.9385	14.4448
sp|Q8N5G2|MACOI_HUMAN	MACOI	1.04585	0.316852	1.24561	306	NHINSKRLNNDLVGSTENLLKEDSCTASSKN	RLNNDLVGS(0.5)T(0.5)ENLLKEDSCTASSK	T	sp|Q8N5G2|MACOI_HUMAN	sp|Q8N5G2|MACOI_HUMAN	>sp|Q8N5G2|MACOI_HUMAN Macoilin OS=Homo sapiens GN=TMEM57 PE=1 SV=1	XXXXXXXXXXXXXXXXXXXXXXXXXXXXXXX	RLNNDLVGS(0)T(0)ENLLKEDS(-114.56)CT(-134.3)AS(-159.19)S(-164.08)K	10	NaN	4	0.5	1.13e-100	260.58	237.12	260.58	-0.16839	306	39649	0	0.5	0	1.13e-100	260.58	NaN	25832000	NaN	25832000	0	0	21884	306	49531	56104	141939	160201	141939	160201	39649	141939	160201	39649	141939	160201	15.3581	15.1033	15.0405	14.9658	15.049	14.768	14.9385	14.4448
sp|Q9UQQ2|SH2B3_HUMAN	SH2B3	1.32623	0.316245	1.24509	150	FQHFRRSLRHIFRRRSAGELPAAHTAAAPGT	S(1)AGELPAAHTAAAPGTPGEAAETPARPGLAK	S	sp|Q9UQQ2|SH2B3_HUMAN	sp|Q9UQQ2|SH2B3_HUMAN	>sp|Q9UQQ2|SH2B3_HUMAN SH2B adapter protein 3 OS=Homo sapiens GN=SH2B3 PE=1 SV=2	XXXXXXXXXXXXXXXPPPPPPPPPPPPPPPP	S(39.64)AGELPAAHT(-39.64)AAAPGT(-124.96)PGEAAET(-148.46)PARPGLAK	1	NaN	4	0.999891	8.37e-53	167.7	153.15	167.7	-0.39588	150	32565	39.6394	0.999891	39.6394	8.37e-53	167.7	NaN	16361000	NaN	16361000	0	0	18546	150	51180	57994	147754	166922	147754	166922	32565	147754	166922	32565	147754	166922	14.0951	13.9476	14.183	14.0868	13.9106	13.4383	13.9567	13.7419
sp|Q99426|TBCB_HUMAN	TBCB	0.66447	0.31589	1.24478	173;122	SIPVGSRCEVRAAGQSPRRGTVMYVGLTDFK	AAGQS(1)PR	S	sp|Q99426|TBCB_HUMAN;sp|Q99426-2|TBCB_HUMAN	sp|Q99426|TBCB_HUMAN	>sp|Q99426|TBCB_HUMAN Tubulin-folding cofactor B OS=Homo sapiens GN=TBCB PE=1 SV=2;>sp|Q99426-2|TBCB_HUMAN Isoform 2 of Tubulin-folding cofactor B OS=Homo sapiens GN=TBCB	XXXXXXXXXXXPPPPPPPXXXXXXXXXXXXX	AAGQS(53.76)PR	5	NaN	2	1	0.030649	53.756	13.698	53.756	0.22859	173	2997	53.7564	1	53.7564	0.030649	53.756	NaN	6948000	NaN	6948000	0	0	14430	173	197	226	603	702	603	702	2997	603	702	2997	603	702	15.4862	15.183	15.68	15.5981	14.6211	15.1596	15.3373	15.5657
sp|Q6KC79|NIPBL_HUMAN;sp|Q6KC79-2|NIPBL_HUMAN	NIPBL	1.89436	0.315812	1.24471	305;305;305	GSRPPLILQSQSLPCSSPRDVPPDILLDSPE	GSRPPLILQSQSLPCS(0.637)S(0.362)PR	S	sp|Q6KC79|NIPBL_HUMAN;sp|Q6KC79-3|NIPBL_HUMAN;sp|Q6KC79-2|NIPBL_HUMAN	sp|Q6KC79-2|NIPBL_HUMAN	>sp|Q6KC79|NIPBL_HUMAN Nipped-B-like protein OS=Homo sapiens GN=NIPBL PE=1 SV=2;>sp|Q6KC79-3|NIPBL_HUMAN Isoform 3 of Nipped-B-like protein OS=Homo sapiens GN=NIPBL;>sp|Q6KC79-2|NIPBL_HUMAN Isoform 2 of Nipped-B-like protein OS=Homo sapiens GN=NIPBL	PPPPPPPPPPPPPPPPPPPXXXXXXXXXXXX	GS(-147.22)RPPLILQS(-73.93)QS(-46.1)LPCS(2.45)S(-2.45)PR	16	NaN	3	0.637492	6.13e-22	180.56	151.25	180.56	-0.32094	305	35914	2.45176	0.637492	2.45176	6.13e-22	180.56	NaN	236390000	NaN	236390000	0	0	9492	NaN	25359	28415	NaN	NaN	72882	82978	35914	72882	82978	35914	72882	82978	16.1556	16.1357	16.4071	16.4367	15.9036	15.8894	16.0405	16.0383
sp|P38405-2|GNAL_HUMAN	GNAL	2.06739	0.31562	1.24455	60	ARDTARTLLPRGGEGSPACARPKADKPKEKR	GGEGS(1)PACARPK	S	sp|P38405-2|GNAL_HUMAN	sp|P38405-2|GNAL_HUMAN	>sp|P38405-2|GNAL_HUMAN Isoform 2 of Guanine nucleotide-binding protein G(olf) subunit alpha OS=Homo sapiens GN=GNAL	XXXXXXXXXXXPPPPPPPPPPPPXXXXXXXX	GGEGS(54.9)PACARPK	5	NaN	2	1	9.76e-09	116.58	91.88	54.898	0.11128	60	9499	54.8978	1	54.8978	9.76e-09	116.58	NaN	2272900	NaN	2272900	0	0	4036	60	23026	25780	NaN	NaN	66142	75272	8790	66141	75271	9499	66141	75271	14.9106	14.7731	14.863	14.7207	14.7045	14.3987	14.4186	14.4831
sp|Q8N6N3|CA052_HUMAN	CA052	0.469183	0.31558	1.24451	38;38;38	SDEEDNIEPEETSRRTPDPAKSAGGCRNKAE	RT(1)PDPAK	T	sp|Q8N6N3|CA052_HUMAN;sp|Q8N6N3-3|CA052_HUMAN;sp|Q8N6N3-2|CA052_HUMAN	sp|Q8N6N3|CA052_HUMAN	>sp|Q8N6N3|CA052_HUMAN UPF0690 protein C1orf52 OS=Homo sapiens GN=C1orf52 PE=1 SV=1;>sp|Q8N6N3-3|CA052_HUMAN Isoform 3 of UPF0690 protein C1orf52 OS=Homo sapiens GN=C1orf52;>sp|Q8N6N3-2|CA052_HUMAN Isoform 2 of UPF0690 protein C1orf52 OS=Homo sapiens GN=C1	XXXXXXXXXXXXXXPPPPPPPXXXXXXXXXX	RT(75.51)PDPAK	2	NaN	2	1	0.00436579	98.055	54.87	75.509	-0.10992	38	7766	75.509	1	75.509	0.00436579	98.055	NaN	296650000	NaN	296650000	0	0	21895	38	50818	57578	NaN	NaN	146554	165549	8145	146552	165546	7766	146552	165546	18.0532	17.1752	17.9937	17.5356	17.9083	16.8361	17.4815	17.2696
sp|Q04637-8|IF4G1_HUMAN	IF4G1	1.63278	0.315505	1.24445	647;483;560;607;647;654;451;451	GLPHISDVVLDKANKTPLRPLDPTRLQGINC	ANKT(1)PLRPLDPTR	T	sp|Q04637-8|IF4G1_HUMAN;sp|Q04637-5|IF4G1_HUMAN;sp|Q04637-4|IF4G1_HUMAN;sp|Q04637-3|IF4G1_HUMAN;sp|Q04637|IF4G1_HUMAN;sp|Q04637-9|IF4G1_HUMAN;sp|Q04637-7|IF4G1_HUMAN;sp|Q04637-6|IF4G1_HUMAN	sp|Q04637-8|IF4G1_HUMAN	>sp|Q04637-8|IF4G1_HUMAN Isoform 8 of Eukaryotic translation initiation factor 4 gamma 1 OS=Homo sapiens GN=EIF4G1;>sp|Q04637-5|IF4G1_HUMAN Isoform D of Eukaryotic translation initiation factor 4 gamma 1 OS=Homo sapiens GN=EIF4G1;>sp|Q04637-4|IF4G1_HUMAN I	XXXXXXXXXXXXPPPPPPPPPPPPPXXXXXX	ANKT(59.52)PLRPLDPT(-59.52)R	4	1.5375	4	0.999999	9.79e-05	109.82	99.179	109.82	0.3286	647	21209	59.5188	0.999999	59.5188	9.79e-05	109.82	NaN	52109000	0.94927	52109000	0	0	20655	647	NaN	NaN	NaN	NaN	8790	10148	21209	8790	10148	21209	8790	10148	16.2137	16.2401	16.4186	16.5612	15.9223	15.9948	16.0276	16.2269
sp|Q92598-2|HS105_HUMAN	HS105	1.36159	0.31525	1.24423	765;809;768;811	NTCEPVVTQPKPKIESPKLERTPNGPNIDKK	IES(1)PKLER	S	sp|Q92598-2|HS105_HUMAN;sp|Q92598|HS105_HUMAN;sp|Q92598-3|HS105_HUMAN;sp|Q92598-4|HS105_HUMAN	sp|Q92598-2|HS105_HUMAN	>sp|Q92598-2|HS105_HUMAN Isoform Beta of Heat shock protein 105 kDa OS=Homo sapiens GN=HSPH1;>sp|Q92598|HS105_HUMAN Heat shock protein 105 kDa OS=Homo sapiens GN=HSPH1 PE=1 SV=1;>sp|Q92598-3|HS105_HUMAN Isoform 3 of Heat shock protein 105 kDa OS=Homo sapie	XXXXXXXXXXXXXPPPPPPPPXXXXXXXXXX	IES(45.66)PKLER	3	NaN	3	1	0.000977253	94.82	31.086	45.661	-0.040082	765	22944	45.661	1	45.661	0.000977253	94.82	NaN	2943200000	NaN	2943200000	0	0	12980	765	28894	32399	NaN	NaN	84355	96161	22520	84350	96153	23518	84347	96149	20.1206	19.805	19.7971	19.7022	19.7764	19.4556	19.5356	19.3962
sp|Q13207|TBX2_HUMAN	TBX2	0.556596	0.315187	1.24417	705	SIQRLVSGLESQRALSPGRESPK________	ALS(1)PGRES(1)PK	S	sp|Q13207|TBX2_HUMAN	sp|Q13207|TBX2_HUMAN	>sp|Q13207|TBX2_HUMAN T-box transcription factor TBX2 OS=Homo sapiens GN=TBX2 PE=1 SV=3	XXXXXXXXXXXXXPPPPPPPPPPXXXXXXXX	ALS(92.65)PGRES(92.65)PK	3	NaN	3	1	0.00068067	92.65	72.414	92.65	-0.10761	705	21706	92.6498	1	92.6498	0.00068067	92.65	NaN	20339000	NaN	0	20339000	0	6545	705	2683	3045	NaN	NaN	8123	9423	21706	8123	9423	21706	8123	9423	17.6523	16.734	16.8484	16.624	16.977	16.4285	16.6937	16.4987
sp|Q13207|TBX2_HUMAN	TBX2	0.556596	0.315187	1.24417	710	VSGLESQRALSPGRESPK_____________	ALS(1)PGRES(1)PK	S	sp|Q13207|TBX2_HUMAN	sp|Q13207|TBX2_HUMAN	>sp|Q13207|TBX2_HUMAN T-box transcription factor TBX2 OS=Homo sapiens GN=TBX2 PE=1 SV=3	XXXXXXXXPPPPPPPPPPXXXXXXXXXXXXX	ALS(92.65)PGRES(92.65)PK	8	NaN	3	1	0.00068067	92.65	72.414	92.65	-0.10761	710	21706	92.6498	1	92.6498	0.00068067	92.65	NaN	20339000	NaN	0	20339000	0	6546	710	2683	3045	NaN	NaN	8123	9423	21706	8123	9423	21706	8123	9423	17.6523	16.734	16.8484	16.624	16.977	16.4285	16.6937	16.4987
sp|Q9UGU5|HMGX4_HUMAN	HMGX4	1.8449	0.315002	1.24401	102	DISSLESSQKKKKKSSPQSTDTAMDLLKAIT	KS(0.011)S(0.989)PQSTDTAMDLLK	S	sp|Q9UGU5|HMGX4_HUMAN	sp|Q9UGU5|HMGX4_HUMAN	>sp|Q9UGU5|HMGX4_HUMAN HMG domain-containing protein 4 OS=Homo sapiens GN=HMGXB4 PE=1 SV=2	XXXXXXXXXXXXXPPPPPPPPPPPPPPPXXX	KS(-19.58)S(19.58)PQS(-33.1)T(-42.9)DT(-75.11)AMDLLK	3	NaN	3	0.988567	7.22e-30	241.38	200.53	241.38	0.0015365	102	40662	19.5763	0.988567	19.5763	7.22e-30	241.38	NaN	4273400	NaN	4273400	0	0	17510	102	34180	NaN	NaN	NaN	99596	113125	40662	99596	113125	40662	99596	113125	17.3495	17.0847	17.1053	17.0951	17.0426	16.7987	16.7602	16.7731
sp|O15417|TNC18_HUMAN	TNC18	2.21204	0.31486	1.24389	1956;1956	PSLAAPTPGARGPDPSSPDKAKLAVEKGRKA	GPDPS(0.5)S(0.5)PDKAK	S	sp|O15417|TNC18_HUMAN;sp|O15417-2|TNC18_HUMAN	sp|O15417|TNC18_HUMAN	>sp|O15417|TNC18_HUMAN Trinucleotide repeat-containing gene 18 protein OS=Homo sapiens GN=TNRC18 PE=1 SV=3;>sp|O15417-2|TNC18_HUMAN Isoform 2 of Trinucleotide repeat-containing gene 18 protein OS=Homo sapiens GN=TNRC18	XXXXXXXXXXXPPPPPPPPPPPXXXXXXXXX	GPDPS(0)S(0)PDKAK	5	NaN	2	0.5	2.72e-05	125.53	103.2	125.53	0.033941	1956	16424	0	0.5	0	2.72e-05	125.53	NaN	205920000	NaN	205920000	0	0	998	1956	24530	27486	NaN	NaN	70524	80288	16424	70524	80288	16424	70524	80288	16.7602	16.734	16.6053	16.624	16.528	16.3074	16.4054	16.2232
sp|Q13523|PRP4B_HUMAN	PRP4B	2.23648	0.314757	1.2438	368	RSLSPKPRDKSRRSRSPLLNDRRSKQSKSPS	S(1)RS(1)PLLNDRR	S	sp|Q13523|PRP4B_HUMAN	sp|Q13523|PRP4B_HUMAN	>sp|Q13523|PRP4B_HUMAN Serine/threonine-protein kinase PRP4 homolog OS=Homo sapiens GN=PRPF4B PE=1 SV=3	XXXXXXXXXXXXXPPPPPPPPPPXXXXXXXX	S(96.37)RS(96.37)PLLNDRR	3	NaN	4	1	0.000573465	96.371	73.833	96.371	-0.042428	368	10633	96.3709	1	96.3709	0.000573465	96.371	NaN	60400000	NaN	25248000	35152000	0	6787	368	NaN	NaN	NaN	NaN	160780	181461	10633	160780	181461	10633	160780	181461	17.7602	17.4415	17.624	17.5432	17.2326	17.2696	17.2326	17.3752
sp|Q9NWH9|SLTM_HUMAN	SLTM	0.634691	0.314752	1.2438	543;112	NDNGASGQTSESIKKSEEKKRISSKSPGHMV	NDNGASGQTSES(0.003)IKKS(0.996)EEK	S	sp|Q9NWH9|SLTM_HUMAN;sp|Q9NWH9-3|SLTM_HUMAN	sp|Q9NWH9|SLTM_HUMAN	>sp|Q9NWH9|SLTM_HUMAN SAFB-like transcription modulator OS=Homo sapiens GN=SLTM PE=1 SV=2;>sp|Q9NWH9-3|SLTM_HUMAN Isoform 2 of SAFB-like transcription modulator OS=Homo sapiens GN=SLTM	PPPPPPPPPPPPPPPPPPPXXXXXXXXXXXX	NDNGAS(-61.22)GQT(-34.38)S(-35.59)ES(-25.41)IKKS(25.41)EEK	16	NaN	4	0.996491	2.37e-10	116.7	100.71	102.21	-0.22235	543	18475	25.4065	0.996491	25.4065	2.37e-10	116.7	NaN	47483000	NaN	47483000	0	0	16715	543	40896	45935	NaN	NaN	116973	132504	17001	116972	132503	18475	116972	132503	15.2251	15.9106	15.5477	16.1674	15.1674	15.2512	15.4987	15.6745
sp|Q14677|EPN4_HUMAN	EPN4	0.437953	0.314573	1.24364	245;227;245	RCSDSDEEKKARRGRSPKGEFKDEEETVTTK	S(1)PKGEFKDEEETVTTK	S	sp|Q14677|EPN4_HUMAN;sp|Q14677-2|EPN4_HUMAN;sp|Q14677-3|EPN4_HUMAN	sp|Q14677|EPN4_HUMAN	>sp|Q14677|EPN4_HUMAN Clathrin interactor 1 OS=Homo sapiens GN=CLINT1 PE=1 SV=1;>sp|Q14677-2|EPN4_HUMAN Isoform 2 of Clathrin interactor 1 OS=Homo sapiens GN=CLINT1;>sp|Q14677-3|EPN4_HUMAN Isoform 3 of Clathrin interactor 1 OS=Homo sapiens GN=CLINT1	XXXXXXXXXXXXXXXPPPPPPPPPPPPPPPP	S(41.55)PKGEFKDEEET(-41.55)VT(-46.35)T(-60.95)K	1	NaN	4	0.999906	3.95e-07	138.82	100.45	138.82	0.10545	245	35155	41.5539	0.999906	41.5539	3.95e-07	138.82	NaN	88142000	NaN	88142000	0	0	7248	245	54778	62137	NaN	NaN	157770	178017	35155	157770	178017	35155	157770	178017	16.2512	15.6154	15.7961	15.3233	16.0276	15.2805	15.601	14.8188
sp|Q86V48|LUZP1_HUMAN	LUZP1	4.68977	0.314509	1.24359	394;394;394	HGSEASVSKHTARELSPQHKRERLRNREFAL	ELS(1)PQHKR	S	sp|Q86V48|LUZP1_HUMAN;sp|Q86V48-2|LUZP1_HUMAN;sp|Q86V48-3|LUZP1_HUMAN	sp|Q86V48|LUZP1_HUMAN	>sp|Q86V48|LUZP1_HUMAN Leucine zipper protein 1 OS=Homo sapiens GN=LUZP1 PE=1 SV=2;>sp|Q86V48-2|LUZP1_HUMAN Isoform 2 of Leucine zipper protein 1 OS=Homo sapiens GN=LUZP1;>sp|Q86V48-3|LUZP1_HUMAN Isoform 3 of Leucine zipper protein 1 OS=Homo sapiens GN=LUZ	XXXXXXXXXXXXXPPPPPPPPXXXXXXXXXX	ELS(91.75)PQHKR	3	NaN	3	1	0.00108856	93.096	64.138	91.752	0.11839	394	7318	91.7519	1	91.7519	0.00108856	93.096	NaN	16318000	NaN	16318000	0	0	10759	394	NaN	NaN	NaN	NaN	53730	61334	7318	53729	61333	7137	53730	61334	18.4129	18.3189	18.3101	18.3538	18.0156	18.0691	18.0211	18.0319
sp|Q5TZA2|CROCC_HUMAN	CROCC	1.91818	0.314237	1.24335	483	VQLSGSERTADASNGSLRGLSGQRTPSPPRR	TADASNGS(1)LR	S	sp|Q5TZA2|CROCC_HUMAN	sp|Q5TZA2|CROCC_HUMAN	>sp|Q5TZA2|CROCC_HUMAN Rootletin OS=Homo sapiens GN=CROCC PE=1 SV=1	XXXXXXXXPPPPPPPPPPXXXXXXXXXXXXX	T(-125.92)ADAS(-64.92)NGS(64.92)LR	8	NaN	2	1	2.31e-07	149.02	85.806	149.02	0.38495	483	9801	64.9156	1	64.9156	2.31e-07	149.02	NaN	11885000	NaN	11885000	0	0	8888	483	57248	64976	165292	186557	165292	186557	9801	165292	186557	9801	165292	186557	15.3786	15.5776	15.5893	15.5173	14.997	15.2401	15.2175	15.3512
sp|O15014|ZN609_HUMAN	ZN609	1.17313	0.314175	1.2433	1313	ALDILQQHASHYKSKSPTISDKTSQERDRGG	S(0.994)PT(0.004)IS(0.003)DK	S	sp|O15014|ZN609_HUMAN	sp|O15014|ZN609_HUMAN	>sp|O15014|ZN609_HUMAN Zinc finger protein 609 OS=Homo sapiens GN=ZNF609 PE=1 SV=2	XXXXXXXXXXXXXPPPPPPPPPPPPPPXXXX	S(24.15)PT(-24.15)IS(-25.85)DK	1	NaN	2	0.99359	1.4e-05	147.22	118.12	70.552	0.62545	1313	16211	24.1452	0.99359	24.1452	1.4e-05	147.22	NaN	268500000	NaN	268500000	0	0	800	1313	NaN	NaN	NaN	NaN	158909	179375	20291	154211	174092	16211	154211	174092	18.7891	18.4815	18.4815	18.2877	18.4536	18.1703	18.1655	17.9937
sp|Q8TEK3-2|DOT1L_HUMAN	DOT1L	1.1604	0.314071	1.24321	1104;1104	RKRASAGTPSLSAGVSPKRRALPSVAGLFTQ	ASAGTPSLSAGVS(1)PK	S	sp|Q8TEK3-2|DOT1L_HUMAN;sp|Q8TEK3|DOT1L_HUMAN	sp|Q8TEK3-2|DOT1L_HUMAN	>sp|Q8TEK3-2|DOT1L_HUMAN Isoform 1 of Histone-lysine N-methyltransferase, H3 lysine-79 specific OS=Homo sapiens GN=DOT1L;>sp|Q8TEK3|DOT1L_HUMAN Histone-lysine N-methyltransferase, H3 lysine-79 specific OS=Homo sapiens GN=DOT1L PE=1 SV=2	XXXPPPPPPPPPPPPPPPXXXXXXXXXXXXX	AS(-113.8)AGT(-72.45)PS(-58.54)LS(-43.79)AGVS(43.79)PK	13	NaN	2	0.999957	4.57e-18	190.24	165.82	182.82	-0.01778	1104	33462	43.7882	0.999957	43.7882	4.57e-18	190.24	NaN	161420000	NaN	161420000	0	0	12433	1104	3666	4159	NaN	NaN	11043	12771	32730	11045	12773	33462	11045	12773	17.5731	17.0319	17.1357	16.9431	16.92	16.8727	16.8361	16.7987
sp|Q86X95|CIR1_HUMAN	CIR1	1.48654	0.31406	1.2432	305	QRKKRKKNKCSGHNNSDSEEKDKSKKRKLHE	CS(0.008)GHNNS(0.987)DS(0.005)EEKDK	S	sp|Q86X95|CIR1_HUMAN	sp|Q86X95|CIR1_HUMAN	>sp|Q86X95|CIR1_HUMAN Corepressor interacting with RBPJ 1 OS=Homo sapiens GN=CIR1 PE=1 SV=1	XXXXXXXXXPPPPPPPPPPPPPPPPXXXXXX	CS(-21.11)GHNNS(21.11)DS(-22.62)EEKDK	7	NaN	4	0.986959	9.67e-06	110.75	102.46	85.563	-0.45925	305	7993	21.1091	0.986959	21.1091	9.67e-06	110.75	NaN	9253500	NaN	9253500	0	0	10930	305	NaN	NaN	NaN	NaN	16058	18553	6517	16059	18554	7993	16059	18554	15.8386	15.7419	16.0014	16.1337	15.435	15.624	15.7936	15.6067
sp|Q9UHW9-3|S12A6_HUMAN;sp|Q9UHW9-2|S12A6_HUMAN	S12A6	3.04507	0.31355	1.24276	133;139;148;82;89;97	LALFEEEMDTRPKVSSLLNRMANYTNLTQGA	VS(0.205)S(0.795)LLNR	S	sp|Q9UHW9-3|S12A6_HUMAN;sp|Q9UHW9-4|S12A6_HUMAN;sp|Q9UHW9|S12A6_HUMAN;sp|Q9UHW9-6|S12A6_HUMAN;sp|Q9UHW9-5|S12A6_HUMAN;sp|Q9UHW9-2|S12A6_HUMAN	sp|Q9UHW9-2|S12A6_HUMAN	>sp|Q9UHW9-3|S12A6_HUMAN Isoform 3 of Solute carrier family 12 member 6 OS=Homo sapiens GN=SLC12A6;>sp|Q9UHW9-4|S12A6_HUMAN Isoform 4 of Solute carrier family 12 member 6 OS=Homo sapiens GN=SLC12A6;>sp|Q9UHW9|S12A6_HUMAN Solute carrier family 12 member 6 O	XXXXXXXXXXXXXPPPPPPPXXXXXXXXXXX	VS(-5.89)S(5.89)LLNR	3	NaN	2	0.79519	0.00661119	83.623	32.277	83.623	0.054853	97	36368	5.8912	0.79519	5.8912	0.00661119	83.623	NaN	6576200	NaN	6576200	0	0	17609	NaN	62800	71197	NaN	NaN	179660	202640	36368	179660	202640	36368	179660	202640	15.5387	15.3853	15.6125	15.4415	15.2099	15.1674	15.183	15.1635
sp|Q92738|US6NL_HUMAN	US6NL	0.477483	0.313263	1.24251	594;611	HALYPPSPRKHAEPSSSPSKVSNKFTFKVQP	KHAEPS(0.219)S(0.819)S(0.831)PS(0.131)K	S	sp|Q92738|US6NL_HUMAN;sp|Q92738-2|US6NL_HUMAN	sp|Q92738|US6NL_HUMAN	>sp|Q92738|US6NL_HUMAN USP6 N-terminal-like protein OS=Homo sapiens GN=USP6NL PE=1 SV=3;>sp|Q92738-2|US6NL_HUMAN Isoform 2 of USP6 N-terminal-like protein OS=Homo sapiens GN=USP6NL	XXXXXXXXXPPPPPPPPPPPXXXXXXXXXXX	KHAEPS(-6.58)S(6.58)S(8.36)PS(-8.36)K	7	NaN	3	0.819432	1.34e-05	127.03	85.783	41.621	-0.68657	594	6743	6.58399	0.819432	6.58399	1.34e-05	127.03	NaN	26586000	NaN	0	26586000	0	13109	594	32205	NaN	93329	106070	93329	106070	14004	93328	106069	6743	93328	106069	15.2363	15.7936	15.7706	16.4672	15.0826	15.464	15.8213	15.6467
sp|Q92738|US6NL_HUMAN	US6NL	0.477483	0.313263	1.24251	595;612	ALYPPSPRKHAEPSSSPSKVSNKFTFKVQPP	KHAEPS(0.219)S(0.819)S(0.831)PS(0.131)K	S	sp|Q92738|US6NL_HUMAN;sp|Q92738-2|US6NL_HUMAN	sp|Q92738|US6NL_HUMAN	>sp|Q92738|US6NL_HUMAN USP6 N-terminal-like protein OS=Homo sapiens GN=USP6NL PE=1 SV=3;>sp|Q92738-2|US6NL_HUMAN Isoform 2 of USP6 N-terminal-like protein OS=Homo sapiens GN=USP6NL	XXXXXXXXPPPPPPPPPPPXXXXXXXXXXXX	KHAEPS(-6.58)S(6.58)S(8.36)PS(-8.36)K	8	NaN	3	0.831077	1.34e-05	127.03	85.783	41.621	-0.68657	595	6743	8.35569	0.831077	8.35569	1.34e-05	127.03	NaN	26586000	NaN	0	26586000	0	13110	595	32205	NaN	93329	106070	93329	106070	14004	93328	106069	6743	93328	106069	15.2363	15.7936	15.7706	16.4672	15.0826	15.464	15.8213	15.6467
sp|Q13247|SRSF6_HUMAN	SRSF6	2.22175	0.313225	1.24248	303;303	DIKSKSRSRSQSRSNSPLPVPPSKARSVSPP	S(0.01)NS(0.99)PLPVPPSK	S	sp|Q13247|SRSF6_HUMAN;sp|Q13247-3|SRSF6_HUMAN	sp|Q13247|SRSF6_HUMAN	>sp|Q13247|SRSF6_HUMAN Serine/arginine-rich splicing factor 6 OS=Homo sapiens GN=SRSF6 PE=1 SV=2;>sp|Q13247-3|SRSF6_HUMAN Isoform SRP55-3 of Serine/arginine-rich splicing factor 6 OS=Homo sapiens GN=SRSF6	XXXXXXXXXXXXXPPPPPPPPPPPXXXXXXX	S(-20.18)NS(20.18)PLPVPPS(-55.77)K	3	NaN	2	0.990492	9.74e-07	120.29	94.173	120.29	-0.79703	303	31776	20.1786	0.990492	20.1786	9.74e-07	120.29	NaN	310490000	NaN	310490000	0	0	6568	303	54449	61762	NaN	NaN	156796	176920	31776	156796	176920	31776	156796	176920	18.3667	18.6697	18.3709	18.5657	18.1703	18.1994	18.1605	18.1898
sp|Q9Y3T6-2|R3HC1_HUMAN	R3HC1	0.989311	0.312942	1.24224	50;277	SGKGDMVEMATRFGSTLQLDLEKGKESLLEK	FGS(0.5)T(0.5)LQLDLEK	T	sp|Q9Y3T6-2|R3HC1_HUMAN;sp|Q9Y3T6|R3HC1_HUMAN	sp|Q9Y3T6-2|R3HC1_HUMAN	>sp|Q9Y3T6-2|R3HC1_HUMAN Isoform 2 of R3H and coiled-coil domain-containing protein 1 OS=Homo sapiens GN=R3HCC1;>sp|Q9Y3T6|R3HC1_HUMAN R3H and coiled-coil domain-containing protein 1 OS=Homo sapiens GN=R3HCC1 PE=1 SV=2	XXXXXXXXXXXXXXXXXXXXXXXXXXXXXXX	FGS(0)T(0)LQLDLEK	4	NaN	2	0.5	2.32e-09	173.79	119.2	173.79	0.24684	50	49150	0	0.5	0	2.32e-09	173.79	NaN	14382000	NaN	14382000	0	0	23231	50	NaN	NaN	61071	69583	61071	69583	49150	61071	69583	49150	61071	69583	16.0254	16.4783	16.3598	16.786	16.0211	16.0701	16.0909	16.2156
sp|O94874|UFL1_HUMAN	UFL1	0.691657	0.31287	1.24218	462;397;462	KVKKKGRKDDDSDDESQSSHTGKKKPEISFM	KDDDS(0.372)DDES(0.521)QS(0.084)S(0.023)HTGK	S	sp|O94874|UFL1_HUMAN;sp|O94874-2|UFL1_HUMAN;sp|O94874-3|UFL1_HUMAN	sp|O94874|UFL1_HUMAN	>sp|O94874|UFL1_HUMAN E3 UFM1-protein ligase 1 OS=Homo sapiens GN=UFL1 PE=1 SV=2;>sp|O94874-2|UFL1_HUMAN Isoform 2 of E3 UFM1-protein ligase 1 OS=Homo sapiens GN=UFL1;>sp|O94874-3|UFL1_HUMAN Isoform 3 of E3 UFM1-protein ligase 1 OS=Homo sapiens GN=UFL1	XXXXXXXPPPPPPPPPPPPPPPPXXXXXXXX	KDDDS(-1.46)DDES(1.46)QS(-7.91)S(-13.6)HT(-36.92)GK	9	NaN	3	0.520629	0.000886845	67.579	51.564	67.579	0.73961	462	8551	1.45729	0.520629	1.45729	0.000886845	67.579	NaN	5098800	NaN	5098800	0	0	2095	462	NaN	NaN	90660	103118	90660	103118	8551	90660	103118	8551	90660	103118	13.4512	13.6773	14.3163	13.9658	13.3987	13.3443	13.8533	13.5627
sp|P18583-7|SON_HUMAN;sp|P18583-3|SON_HUMAN	SON	0.411243	0.31271	1.24204	1801;1841;1841;1881;1522;1841;1841;1841;1841	SKRSKSSEHKSRKRTSESRSRARKRSSKSKS	KRT(0.001)S(0.994)ES(0.006)R	S	sp|P18583-7|SON_HUMAN;sp|P18583|SON_HUMAN;sp|P18583-5|SON_HUMAN;sp|P18583-9|SON_HUMAN;sp|P18583-2|SON_HUMAN;sp|P18583-10|SON_HUMAN;sp|P18583-4|SON_HUMAN;sp|P18583-6|SON_HUMAN;sp|P18583-3|SON_HUMAN	sp|P18583-7|SON_HUMAN	>sp|P18583-7|SON_HUMAN Isoform G of Protein SON OS=Homo sapiens GN=SON;>sp|P18583|SON_HUMAN Protein SON OS=Homo sapiens GN=SON PE=1 SV=4;>sp|P18583-5|SON_HUMAN Isoform D of Protein SON OS=Homo sapiens GN=SON;>sp|P18583-9|SON_HUMAN Isoform I of Protein SON	XXXXXXXXXXXXPPPPPPPXXXXXXXXXXXX	KRT(-31.34)S(22.51)ES(-22.51)R	4	NaN	2	0.99369	0.0229062	111.31	72.759	97.277	0.94908	1801	2147	22.5055	0.99369	22.5055	0.0229062	111.31	NaN	70937000	NaN	70937000	0	0	3226	NaN	33956	38061	NaN	NaN	98949	112408	1978	98950	112409	2147	98950	112409	17.0102	15.8361	17.1053	17.0847	16.0617	16.5234	16.68	16.5204
sp|Q96EU6-2|RRP36_HUMAN	RRP36	2.8753	0.312628	1.24197	67;73	SQVGTKTYKQLVAGNSPKKQASRPPIQNACV	QLVAGNS(1)PKK	S	sp|Q96EU6-2|RRP36_HUMAN;sp|Q96EU6|RRP36_HUMAN	sp|Q96EU6-2|RRP36_HUMAN	>sp|Q96EU6-2|RRP36_HUMAN Isoform 2 of Ribosomal RNA processing protein 36 homolog OS=Homo sapiens GN=RRP36;>sp|Q96EU6|RRP36_HUMAN Ribosomal RNA processing protein 36 homolog OS=Homo sapiens GN=RRP36 PE=1 SV=1	XXXXXXXXXPPPPPPPPPPXXXXXXXXXXXX	QLVAGNS(61.41)PKK	7	NaN	3	1	3.43e-05	127.03	84.942	61.409	0.29721	67	20563	61.4093	1	61.4093	3.43e-05	127.03	NaN	638830000	NaN	638830000	0	0	13527	67	NaN	NaN	NaN	NaN	133530	150748	19788	133527	150745	20563	133527	150745	19.3815	19.2741	19.2255	19.2581	19.0821	18.9431	18.9909	18.8727
sp|P30414|NKTR_HUMAN	NKTR	0.671628	0.312521	1.24188	478	SDIESSKSSTRRMKSSCDRERSSRSSSLSSH	MKS(0.044)S(0.956)CDR	S	sp|P30414|NKTR_HUMAN	sp|P30414|NKTR_HUMAN	>sp|P30414|NKTR_HUMAN NK-tumor recognition protein OS=Homo sapiens GN=NKTR PE=1 SV=2	XXXXXXXXXXXXPPPPPPPXXXXXXXXXXXX	MKS(-13.41)S(13.41)CDR	4	NaN	2	0.956344	0.00911936	77.14	63.686	77.14	0.69886	478	7264	13.4057	0.956344	13.4057	0.00911936	77.14	NaN	26908000	NaN	26908000	0	0	3788	478	39894	44693	NaN	NaN	114015	129187	7264	114015	129187	7264	114015	129187	16.5477	17.0211	16.9545	17.1752	16.1094	16.8727	16.5937	16.8727
sp|Q14161-6|GIT2_HUMAN	GIT2	1.46057	0.312395	1.24177	365;365;365;365;365;365;365;365;365;367	LSDAKRRQQGSSLSGSKDNVELILKTINNQH	QQGSSLS(0.016)GS(0.983)KDNVELILK	S	sp|Q14161-6|GIT2_HUMAN;sp|Q14161-3|GIT2_HUMAN;sp|Q14161|GIT2_HUMAN;sp|Q14161-11|GIT2_HUMAN;sp|Q14161-7|GIT2_HUMAN;sp|Q14161-4|GIT2_HUMAN;sp|Q14161-5|GIT2_HUMAN;sp|Q14161-2|GIT2_HUMAN;sp|Q14161-8|GIT2_HUMAN;sp|Q14161-10|GIT2_HUMAN	sp|Q14161-6|GIT2_HUMAN	>sp|Q14161-6|GIT2_HUMAN Isoform 6 of ARF GTPase-activating protein GIT2 OS=Homo sapiens GN=GIT2;>sp|Q14161-3|GIT2_HUMAN Isoform 3 of ARF GTPase-activating protein GIT2 OS=Homo sapiens GN=GIT2;>sp|Q14161|GIT2_HUMAN ARF GTPase-activating protein GIT2 OS=Homo	XXXXXXXPPPPPPPPPPPPPPPPPPXXXXXX	QQGS(-41.51)S(-38.37)LS(-17.78)GS(17.78)KDNVELILK	9	NaN	3	0.983396	1.71e-10	140.57	116.94	140.57	0.053235	365	43801	17.7812	0.983396	17.7812	1.71e-10	140.57	NaN	8854900	NaN	8854900	0	0	7079	365	47105	53355	134661	152015	134661	152015	43801	134661	152015	43801	134661	152015	16.2805	16.2512	16.1927	16.2118	16.1869	15.7757	16.0276	15.6964
sp|Q9P2R6|RERE_HUMAN	RERE	0.720246	0.31229	1.24168	615;61	SPINEDIRSSGRNSPSAASTSSNDSKAETVK	S(0.01)S(0.01)GRNS(0.397)PS(0.576)AAS(0.008)TSSNDSK	S	sp|Q9P2R6|RERE_HUMAN;sp|Q9P2R6-2|RERE_HUMAN	sp|Q9P2R6|RERE_HUMAN	>sp|Q9P2R6|RERE_HUMAN Arginine-glutamic acid dipeptide repeats protein OS=Homo sapiens GN=RERE PE=1 SV=2;>sp|Q9P2R6-2|RERE_HUMAN Isoform 2 of Arginine-glutamic acid dipeptide repeats protein OS=Homo sapiens GN=RERE	XXXXXXXXPPPPPPPPPPPPPPPPPPXXXXX	S(-17.8)S(-17.8)GRNS(-1.61)PS(1.61)AAS(-18.74)T(-36.29)S(-42.04)S(-50.59)NDS(-59.8)K	8	NaN	3	0.575912	1.17e-05	90.912	56.658	90.912	0.19281	615	6085	1.61445	0.575912	1.61445	1.17e-05	90.912	NaN	4463000	NaN	4463000	0	0	17311	615	55977	63535	161440	182211	161440	182211	6085	161440	182211	6085	161440	182211	13.4893	13.9658	13.7524	14.4383	13.4893	13.6096	13.5142	13.7834
sp|P21291|CSRP1_HUMAN	CSRP1	0.526878	0.311993	1.24142	192	PKGFGFGQGAGALVHSE______________	GFGFGQGAGALVHS(1)E	S	sp|P21291|CSRP1_HUMAN	sp|P21291|CSRP1_HUMAN	>sp|P21291|CSRP1_HUMAN Cysteine and glycine-rich protein 1 OS=Homo sapiens GN=CSRP1 PE=1 SV=3	XXPPPPPPPPPPPPPPPXXXXXXXXXXXXXX	GFGFGQGAGALVHS(58.25)E	14	1.2568	2	1	0.000113969	92.633	81.708	58.246	0.58226	192	43564	58.2461	1	58.2461	0.000113969	92.633	NaN	17741000	1.2568	17741000	0	0	3372	192	22836	25565	NaN	NaN	65650	74736	44604	65649	74735	43564	65649	74735	16.9658	15.8606	16.3391	15.7936	16.0276	15.9431	15.8799	15.8606
sp|Q96PE2|ARHGH_HUMAN	ARHGH	2.23098	0.311623	1.2411	914	AHRNFHLDPKLADILSPRLIRRGSKKRPARS	LADILS(1)PR	S	sp|Q96PE2|ARHGH_HUMAN	sp|Q96PE2|ARHGH_HUMAN	>sp|Q96PE2|ARHGH_HUMAN Rho guanine nucleotide exchange factor 17 OS=Homo sapiens GN=ARHGEF17 PE=1 SV=1	XXXXXXXXXXPPPPPPPPXXXXXXXXXXXXX	LADILS(42.8)PR	6	NaN	2	1	0.000882047	110.53	69.54	42.802	0.3157	914	40710	42.8024	1	42.8024	0.000882047	110.53	NaN	30738000	NaN	30738000	0	0	14008	914	34761	38953	NaN	NaN	101188	114872	43600	101186	114870	40710	101186	114870	16.2768	16.5018	16.5372	16.4301	15.9837	16.1694	16.1888	16.1576
sp|Q03188|CENPC_HUMAN	CENPC	1.92714	0.31162	1.2411	225;225	DDKVMLKKIEIDNKVSDEEDKTSEGQERKPS	IEIDNKVS(1)DEEDKTSEGQER	S	sp|Q03188|CENPC_HUMAN;sp|Q03188-2|CENPC_HUMAN	sp|Q03188|CENPC_HUMAN	>sp|Q03188|CENPC_HUMAN Centromere protein C OS=Homo sapiens GN=CENPC PE=1 SV=2;>sp|Q03188-2|CENPC_HUMAN Isoform 2 of Centromere protein C OS=Homo sapiens GN=CENPC	XXXXXXXXPPPPPPPPPPPPPPPPPPPPXXX	IEIDNKVS(41.22)DEEDKT(-41.22)S(-47)EGQER	8	NaN	4	0.999904	3.61e-11	122.53	98.324	122.53	0.58303	225	28571	41.2158	0.999904	41.2158	3.61e-11	122.53	NaN	19506000	NaN	19506000	0	0	5781	225	28834	32328	NaN	NaN	84197	95993	28571	84197	95993	28571	84197	95993	15.7207	15.7731	15.726	15.6773	15.6297	15.2768	15.4672	15.2768
sp|O15446|RPA34_HUMAN	RPA34	1.16812	0.31156	1.24105	27;29	FSCPPNFTAKPPASESPRFSLEALTGPDTEL	FSCPPNFTAKPPASES(1)PR	S	sp|O15446|RPA34_HUMAN;sp|O15446-2|RPA34_HUMAN	sp|O15446|RPA34_HUMAN	>sp|O15446|RPA34_HUMAN DNA-directed RNA polymerase I subunit RPA34 OS=Homo sapiens GN=CD3EAP PE=1 SV=1;>sp|O15446-2|RPA34_HUMAN Isoform 2 of DNA-directed RNA polymerase I subunit RPA34 OS=Homo sapiens GN=CD3EAP	PPPPPPPPPPPPPPPPPPXXXXXXXXXXXXX	FS(-149.17)CPPNFT(-93.98)AKPPAS(-34.94)ES(34.94)PR	16	NaN	3	0.999679	7.51e-37	213.71	184.55	213.71	0.19507	27	37058	34.9367	0.999679	34.9367	7.51e-37	213.71	NaN	104500000	NaN	104500000	0	0	1016	27	21663	24271	NaN	NaN	62697	71431	37058	62697	71431	37058	62697	71431	17.0211	16.786	17.1257	17.1053	16.8847	16.4496	16.9083	16.5492
sp|Q01433-2|AMPD2_HUMAN	AMPD2	0.777732	0.311437	1.24094	19;100	EARGGLGAPPLQSARSLPGPAPCLKHFPLDL	S(1)LPGPAPCLK	S	sp|Q01433-2|AMPD2_HUMAN;sp|Q01433|AMPD2_HUMAN	sp|Q01433-2|AMPD2_HUMAN	>sp|Q01433-2|AMPD2_HUMAN Isoform Ex1A-2-3 of AMP deaminase 2 OS=Homo sapiens GN=AMPD2;>sp|Q01433|AMPD2_HUMAN AMP deaminase 2 OS=Homo sapiens GN=AMPD2 PE=1 SV=2	XXXXXXXXXXXXXXXPPPPPPPPPPXXXXXX	S(98.1)LPGPAPCLK	1	NaN	2	1	0.000315552	98.105	60.549	98.105	0.34523	19	40775	98.1049	1	98.1049	0.000315552	98.105	NaN	34669000	NaN	34669000	0	0	5562	19	53933	61152	155224	175201	155224	175201	40775	155224	175201	40775	155224	175201	15.786	15.4956	15.2732	15.2175	15.2805	15.448	15.0405	14.7576
sp|Q00536|CDK16_HUMAN	CDK16	2.34233	0.311379	1.24089	119;125;193	HPPRKISTEDINKRLSLPADIRLPEGYLEKL	RLS(1)LPADIRLPEGYLEK	S	sp|Q00536|CDK16_HUMAN;sp|Q00536-3|CDK16_HUMAN;sp|Q00536-2|CDK16_HUMAN	sp|Q00536|CDK16_HUMAN	>sp|Q00536|CDK16_HUMAN Cyclin-dependent kinase 16 OS=Homo sapiens GN=CDK16 PE=1 SV=1;>sp|Q00536-3|CDK16_HUMAN Isoform 3 of Cyclin-dependent kinase 16 OS=Homo sapiens GN=CDK16;>sp|Q00536-2|CDK16_HUMAN Isoform 2 of Cyclin-dependent kinase 16 OS=Homo sapiens	XXXXXXXXXXXXXPPPPPPPPPPPPPPPPPX	RLS(114.39)LPADIRLPEGY(-114.39)LEK	3	NaN	4	1	2.06e-45	238.17	204.19	128.67	0.64604	119	48906	114.393	1	114.393	2.06e-45	238.17	NaN	3718400	NaN	3718400	0	0	5481	119	NaN	NaN	NaN	NaN	142215	160498	45157	142211	160494	48906	142211	160494	17.7731	17.9658	17.8727	17.92	17.5731	17.7207	17.4415	17.5508
sp|O14523|C2C2L_HUMAN	C2C2L	0.995182	0.311163	1.24071	623;624	ISERPSVDDIESETGSTGALETRSLKDHKVS	SDISERPSVDDIESET(0.003)GS(0.918)T(0.079)GALETR	S	sp|O14523|C2C2L_HUMAN;sp|O14523-2|C2C2L_HUMAN	sp|O14523|C2C2L_HUMAN	>sp|O14523|C2C2L_HUMAN C2 domain-containing protein 2-like OS=Homo sapiens GN=C2CD2L PE=1 SV=3;>sp|O14523-2|C2C2L_HUMAN Isoform 2 of C2 domain-containing protein 2-like OS=Homo sapiens GN=C2CD2L	PPPPPPPPPPPPPPPPPPPPPPPXXXXXXXX	S(-126.22)DIS(-111.82)ERPS(-85.31)VDDIES(-45.33)ET(-24.93)GS(10.64)T(-10.64)GALET(-43.52)R	18	NaN	3	0.917816	9.14e-33	162.28	141.8	162.28	0.072234	623	37032	10.6423	0.917816	10.6423	9.14e-33	162.28	NaN	8431100	NaN	8431100	0	0	614	623	51631	58528	149062	168398	149062	168398	37032	149062	168398	37032	149062	168398	14.8823	15.5018	15.3615	15.3718	14.9748	14.92	15.1946	14.7834
sp|Q9NR48-2|ASH1L_HUMAN	ASH1L	2.75515	0.311008	1.24057	1681;1681	TSDKPSQRPSESTNCSPTRKRSSSESTSSTV	AVQTLAGSQPTSDKPS(0.003)QRPS(0.153)ES(0.102)T(0.102)NCS(0.62)PT(0.021)R	S	sp|Q9NR48-2|ASH1L_HUMAN;sp|Q9NR48|ASH1L_HUMAN	sp|Q9NR48-2|ASH1L_HUMAN	>sp|Q9NR48-2|ASH1L_HUMAN Isoform 2 of Histone-lysine N-methyltransferase ASH1L OS=Homo sapiens GN=ASH1L;>sp|Q9NR48|ASH1L_HUMAN Histone-lysine N-methyltransferase ASH1L OS=Homo sapiens GN=ASH1L PE=1 SV=2	PPPPPPPPPPPPPPPPPPPXXXXXXXXXXXX	AVQT(-122.26)LAGS(-97.73)QPT(-63.84)S(-63.84)DKPS(-23.06)QRPS(-6.09)ES(-7.86)T(-7.86)NCS(6.09)PT(-14.68)R	26	NaN	4	0.619976	6.56e-73	200.84	174.55	163.83	-0.63938	1681	22410	6.08573	0.619976	6.08573	6.56e-73	200.84	NaN	34581000	NaN	34581000	0	0	16396	1681	4605	5233	14070	16274	14070	16274	20912	14069	16272	22410	14069	16272	14.3163	14.3786	14.3443	14.4054	14.1752	14.0362	14.0785	13.9106
sp|P10412|H14_HUMAN;sp|P16402|H13_HUMAN;sp|P16403|H12_HUMAN	H14	0.326444	0.310812	1.24041	104;105;104;107;107;108	SKGTLVQTKGTGASGSFKLNKKAASGEAKPK;SKGTLVQTKGTGASGSFKLNKKAASGEGKPK	GTGAS(0.001)GS(0.999)FKLNKK	S	sp|P10412|H14_HUMAN;sp|P16402|H13_HUMAN;sp|P16403|H12_HUMAN;sp|P16401|H15_HUMAN;sp|Q02539|H11_HUMAN;sp|P22492|H1T_HUMAN	sp|P10412|H14_HUMAN	>sp|P10412|H14_HUMAN Histone H1.4 OS=Homo sapiens GN=HIST1H1E PE=1 SV=2;>sp|P16402|H13_HUMAN Histone H1.3 OS=Homo sapiens GN=HIST1H1D PE=1 SV=2;>sp|P16403|H12_HUMAN Histone H1.2 OS=Homo sapiens GN=HIST1H1C PE=1 SV=2;>sp|P16401|H15_HUMAN Histone H1.5 OS=Hom	XXXXXXXXXPPPPPPPPPPPPPXXXXXXXXX	GT(-75.12)GAS(-29.9)GS(29.9)FKLNKK	7	0.044911	3	0.998977	4.39e-05	136.94	99.192	107.98	-0.30606	104	23017	29.8986	0.998977	29.8986	4.39e-05	136.94	NaN	598440000	0.034454	598440000	0	0	2888	NaN	NaN	NaN	NaN	NaN	73342	83493	25609	73324	83471	19495	73343	83494	19.4913	18.6731	18.5915	17.8361	18.7439	18.1407	18.6593	17.805
sp|Q9NPI6-2|DCP1A_HUMAN	DCP1A	0.929508	0.310775	1.24037	187;225	APSGHKHLTVEELFGTSLPKEQPAVVGLDSE	HLTVEELFGT(0.686)S(0.314)LPK	T	sp|Q9NPI6-2|DCP1A_HUMAN;sp|Q9NPI6|DCP1A_HUMAN	sp|Q9NPI6-2|DCP1A_HUMAN	>sp|Q9NPI6-2|DCP1A_HUMAN Isoform 2 of mRNA-decapping enzyme 1A OS=Homo sapiens GN=DCP1A;>sp|Q9NPI6|DCP1A_HUMAN mRNA-decapping enzyme 1A OS=Homo sapiens GN=DCP1A PE=1 SV=2	XXXXXXPPPPPPPPPPPPPPXXXXXXXXXXX	HLT(-113.11)VEELFGT(3.39)S(-3.39)LPK	10	NaN	3	0.685868	6.87e-08	171.08	151.98	171.08	0.38069	187	49969	3.39128	0.685868	3.39128	6.87e-08	171.08	NaN	9542000	NaN	9542000	0	0	22706	187	27287	30594	79061	90003	79061	90003	49969	79061	90003	49969	79061	90003	14.2213	14.6607	14.7099	14.9837	14.1984	14.4576	14.2512	14.4252
sp|Q8IYL3|CA174_HUMAN	CA174	2.30642	0.310303	1.23997	148	AKTRDGLSVPKHSAGSGAEESNSSSTVQKQN	HS(0.003)AGS(0.997)GAEESNSSSTVQK	S	sp|Q8IYL3|CA174_HUMAN	sp|Q8IYL3|CA174_HUMAN	>sp|Q8IYL3|CA174_HUMAN UPF0688 protein C1orf174 OS=Homo sapiens GN=C1orf174 PE=1 SV=2	XXXXXXXXXXXPPPPPPPPPPPPPPPPPPXX	HS(-25.76)AGS(25.76)GAEES(-35.38)NS(-78.24)S(-90.86)S(-96.98)T(-102.95)VQK	5	2.1124	3	0.997066	4.55e-17	179.97	161.95	149.84	-0.13941	148	9185	25.7627	0.997066	25.7627	4.55e-17	179.97	NaN	4031200	0.065817	4031200	0	0	11421	148	27812	31182	NaN	NaN	80970	92268	9842	80968	92266	9185	80968	92266	16.624	16.6937	16.579	16.7471	16.2805	16.3233	16.2677	16.5311
sp|Q8N8S7-3|ENAH_HUMAN	ENAH	1.15307	0.310234	1.23991	469;506;506	EPTRKPWERTNTMNGSKSPVISRPKSTPLSQ	T(0.006)NT(0.018)MNGS(0.655)KS(0.32)PVISRPK	S	sp|Q8N8S7-3|ENAH_HUMAN;sp|Q8N8S7-2|ENAH_HUMAN;sp|Q8N8S7|ENAH_HUMAN	sp|Q8N8S7-3|ENAH_HUMAN	>sp|Q8N8S7-3|ENAH_HUMAN Isoform 3 of Protein enabled homolog OS=Homo sapiens GN=ENAH;>sp|Q8N8S7-2|ENAH_HUMAN Isoform 2 of Protein enabled homolog OS=Homo sapiens GN=ENAH;>sp|Q8N8S7|ENAH_HUMAN Protein enabled homolog OS=Homo sapiens GN=ENAH PE=1 SV=2	XXXXXXXXXPPPPPPPPPPPPPPPPXXXXXX	T(-20.04)NT(-15.6)MNGS(3.11)KS(-3.11)PVIS(-36.11)RPK	7	NaN	4	0.654989	0.00033832	79.467	61.902	65.954	-0.6607	469	15355	3.10678	0.654989	3.10678	0.00033832	79.467	NaN	31158000	NaN	31158000	0	0	11821	469	NaN	NaN	NaN	NaN	169569	191323	20856	169565	191318	15355	169565	191318	16.5568	16.2586	16.2232	16.2567	16.3615	15.8435	15.9316	15.9177
sp|Q04637-8|IF4G1_HUMAN	IF4G1	1.82372	0.309867	1.23959	1239;1074;1151;1198;1238;1245;1043;1042	REAALPPVSPLKAALSEEELEKKSKAIIEEY	AALS(1)EEELEKK	S	sp|Q04637-8|IF4G1_HUMAN;sp|Q04637-5|IF4G1_HUMAN;sp|Q04637-4|IF4G1_HUMAN;sp|Q04637-3|IF4G1_HUMAN;sp|Q04637|IF4G1_HUMAN;sp|Q04637-9|IF4G1_HUMAN;sp|Q04637-7|IF4G1_HUMAN;sp|Q04637-6|IF4G1_HUMAN	sp|Q04637-8|IF4G1_HUMAN	>sp|Q04637-8|IF4G1_HUMAN Isoform 8 of Eukaryotic translation initiation factor 4 gamma 1 OS=Homo sapiens GN=EIF4G1;>sp|Q04637-5|IF4G1_HUMAN Isoform D of Eukaryotic translation initiation factor 4 gamma 1 OS=Homo sapiens GN=EIF4G1;>sp|Q04637-4|IF4G1_HUMAN I	XXXXXXXXXXXXPPPPPPPPPPPXXXXXXXX	AALS(87.08)EEELEKK	4	4.7936	3	1	4.47e-06	139.3	113.31	87.083	0.42113	1239	34241	87.0829	1	87.0829	4.47e-06	139.3	NaN	30138000	0.24704	30138000	0	0	5813	1239	NaN	NaN	NaN	NaN	878	1017	31365	876	1015	34241	876	1015	17.8847	17.8666	17.6937	17.6453	17.5878	17.417	17.5582	17.2877
sp|Q9H4L5|OSBL3_HUMAN	OSBL3	1.5765	0.309467	1.23925	304;304;273;273;304;304;273;273	LQVPKPFSGPVRLHSSNPNLSTLDFGEEKNY	LHS(0.062)S(0.9)NPNLS(0.036)T(0.001)LDFGEEK	S	sp|Q9H4L5|OSBL3_HUMAN;sp|Q9H4L5-5|OSBL3_HUMAN;sp|Q9H4L5-2|OSBL3_HUMAN;sp|Q9H4L5-6|OSBL3_HUMAN;sp|Q9H4L5-3|OSBL3_HUMAN;sp|Q9H4L5-7|OSBL3_HUMAN;sp|Q9H4L5-4|OSBL3_HUMAN;sp|Q9H4L5-8|OSBL3_HUMAN	sp|Q9H4L5|OSBL3_HUMAN	>sp|Q9H4L5|OSBL3_HUMAN Oxysterol-binding protein-related protein 3 OS=Homo sapiens GN=OSBPL3 PE=1 SV=1;>sp|Q9H4L5-5|OSBL3_HUMAN Isoform 2a of Oxysterol-binding protein-related protein 3 OS=Homo sapiens GN=OSBPL3;>sp|Q9H4L5-2|OSBL3_HUMAN Isoform 1b of Oxyst	XXXXXXXXXXXXPPPPPPPPPPPPPPPPPPP	LHS(-11.6)S(11.6)NPNLS(-13.96)T(-28.9)LDFGEEK	4	NaN	2	0.900422	6.61e-13	170.04	147.67	96.55	0.088708	304	39470	11.6035	0.900422	11.6035	6.61e-13	170.04	NaN	93100000	NaN	93100000	0	0	15725	304	NaN	NaN	NaN	NaN	105183	119360	39502	105182	119358	39470	105182	119358	17.0319	17.3921	16.9992	17.1457	16.9316	16.9316	16.7471	16.7207
sp|Q14669-3|TRIPC_HUMAN	TRIPC	1.23051	0.309453	1.23924	1045;997;1030;727	HSRDDSLDLSPQGRLSDVLKRKRLPKRGPRR	LS(1)DVLKR	S	sp|Q14669-3|TRIPC_HUMAN;sp|Q14669|TRIPC_HUMAN;sp|Q14669-2|TRIPC_HUMAN;sp|Q14669-4|TRIPC_HUMAN	sp|Q14669-3|TRIPC_HUMAN	>sp|Q14669-3|TRIPC_HUMAN Isoform 3 of E3 ubiquitin-protein ligase TRIP12 OS=Homo sapiens GN=TRIP12;>sp|Q14669|TRIPC_HUMAN E3 ubiquitin-protein ligase TRIP12 OS=Homo sapiens GN=TRIP12 PE=1 SV=1;>sp|Q14669-2|TRIPC_HUMAN Isoform 2 of E3 ubiquitin-protein liga	XXXPPPPPPPPPPPPPPPPPPXXXXXXXXXX	LS(53.76)DVLKR	2	NaN	3	1	4.06e-17	179.42	162.18	53.756	-0.31367	1045	38484	53.7564	1	53.7564	4.06e-17	179.42	NaN	42002000	NaN	42002000	0	0	7186	1045	NaN	NaN	NaN	NaN	110197	124913	34058	20458	23533	38484	20458	23533	17.3495	17.7731	17.5731	17.8906	17.185	17.3233	17.3667	17.4736
sp|Q92622-2|RUBIC_HUMAN;sp|Q92622-3|RUBIC_HUMAN	RUBIC	2.25577	0.30931	1.23912	328;388;388	EGGGESQLSSVLRRSSFSEGQTLTVTSGAKK	RS(0.238)S(0.7)FS(0.062)EGQTLTVTSGAK	S	sp|Q92622-2|RUBIC_HUMAN;sp|Q92622|RUBIC_HUMAN;sp|Q92622-3|RUBIC_HUMAN	sp|Q92622-3|RUBIC_HUMAN	>sp|Q92622-2|RUBIC_HUMAN Isoform 2 of Run domain Beclin-1 interacting and cysteine-rich containing protein OS=Homo sapiens GN=KIAA0226;>sp|Q92622|RUBIC_HUMAN Run domain Beclin-1 interacting and cysteine-rich containing protein OS=Homo sapiens GN=KIAA0226 P	XXXXXXXXXXXXXPPPPPPPPPPPPPPPPPX	RS(-4.7)S(4.7)FS(-10.53)EGQT(-81.58)LT(-123.65)VT(-161)S(-175.7)GAK	3	NaN	3	0.700404	4.48e-33	204.77	185.07	204.77	-0.31426	388	26592	4.69595	0.700404	4.69595	4.48e-33	204.77	NaN	17478000	NaN	17478000	0	0	13050	NaN	NaN	NaN	146130	165070	146130	165070	29574	146130	165070	29574	146131	165071	15.3198	15.2985	15.1236	15.2213	15.0014	15.0575	14.8138	14.8533
sp|Q13427|PPIG_HUMAN	PPIG	2.06417	0.309285	1.23909	290;290	EEIPPIPENRFLMRKSPPKADEKERKNRERE	S(1)PPKADEKER	S	sp|Q13427|PPIG_HUMAN;sp|Q13427-2|PPIG_HUMAN	sp|Q13427|PPIG_HUMAN	>sp|Q13427|PPIG_HUMAN Peptidyl-prolyl cis-trans isomerase G OS=Homo sapiens GN=PPIG PE=1 SV=2;>sp|Q13427-2|PPIG_HUMAN Isoform 2 of Peptidyl-prolyl cis-trans isomerase G OS=Homo sapiens GN=PPIG	XXXXXXXXXXXXXXPPPPPPPPPPPXXXXXX	S(58.32)PPKADEKER	1	NaN	3	1	0.000865798	83.226	63.77	58.32	-0.12081	290	10966	58.32	1	58.32	0.000865798	83.226	NaN	65020000	NaN	65020000	0	0	6655	290	NaN	NaN	NaN	NaN	158036	178325	9978	158031	178319	10966	158031	178319	19.7923	19.6347	19.5823	19.778	19.5526	19.2604	19.3941	19.343
sp|O75494-4|SRS10_HUMAN	SRS10	1.42729	0.30901	1.23886	158	SPRNSRPTGRPRRSRSHSDNDSQVSKKKNER	S(0.965)HS(0.035)DNDSQVSK	S	sp|O75494-4|SRS10_HUMAN	sp|O75494-4|SRS10_HUMAN	>sp|O75494-4|SRS10_HUMAN Isoform 4 of Serine/arginine-rich splicing factor 10 OS=Homo sapiens GN=SRSF10	XXXXXXXXXXXXXXXPPPPPPPPPPPXXXXX	S(14.38)HS(-14.38)DNDS(-53.14)QVS(-65.33)K	1	NaN	2	0.964826	1.72e-07	193.97	168.74	114.31	0.26346	158	7438	14.3829	0.964826	14.3829	1.72e-07	193.97	NaN	39431000	NaN	39431000	0	0	1859	158	NaN	NaN	NaN	NaN	152677	172409	6707	152676	172408	7438	152676	172408	16.8606	16.346	16.5204	16.494	16.1536	16.2949	16.2061	16.3304
sp|P33316-2|DUT_HUMAN	DUT	1.0222	0.308942	1.2388	4	____________MPCSEETPAISPSKRARPA	PCS(0.997)EET(0.003)PAIS(0.4)PS(0.6)KR	S	sp|P33316-2|DUT_HUMAN	sp|P33316-2|DUT_HUMAN	>sp|P33316-2|DUT_HUMAN Isoform 2 of Deoxyuridine 5'-triphosphate nucleotidohydrolase, mitochondrial OS=Homo sapiens GN=DUT	XXXXXXXXXXXXXPPPPPPPPPPPPPPXXXX	PCS(24.83)EET(-24.83)PAIS(-1.76)PS(1.76)KR	3	NaN	3	0.996639	4.54e-06	157.54	146.34	92.474	0.35705	4	24675	24.8283	0.996639	24.8283	4.54e-06	157.54	NaN	70248000	NaN	36487000	33761000	0	3851	4	NaN	NaN	NaN	NaN	128554	145289	28201	128557	145292	25570	128548	145282	17.0638	16.786	16.8727	16.6523	16.8238	16.4071	16.6662	16.2419
sp|P48634|PRC2A_HUMAN	PRC2A	0.569397	0.308925	1.23878	456;456;444;456	APEDEDEAWRQRRKQSSSEISLAVERARRRR	RKQS(0.988)S(0.011)S(0.002)EISLAVER	S	sp|P48634|PRC2A_HUMAN;sp|P48634-3|PRC2A_HUMAN;sp|P48634-2|PRC2A_HUMAN;sp|P48634-4|PRC2A_HUMAN	sp|P48634|PRC2A_HUMAN	>sp|P48634|PRC2A_HUMAN Protein PRRC2A OS=Homo sapiens GN=PRRC2A PE=1 SV=3;>sp|P48634-3|PRC2A_HUMAN Isoform 3 of Protein PRRC2A OS=Homo sapiens GN=PRRC2A;>sp|P48634-2|PRC2A_HUMAN Isoform 2 of Protein PRRC2A OS=Homo sapiens GN=PRRC2A;>sp|P48634-4|PRC2A_HUMAN	XXXXXXXXXXXXPPPPPPPPPPPPPPXXXXX	RKQS(19.72)S(-19.72)S(-28.11)EIS(-48.55)LAVER	4	10.508	3	0.987912	1.02e-16	191.41	156.16	114.75	0.072183	456	21726	19.7153	0.987912	19.7153	1.02e-16	191.41	NaN	61854000	10.508	61854000	0	0	4492	456	NaN	NaN	NaN	NaN	141440	159643	21789	98121	111469	25789	141439	159642	15.624	15.0575	15.2401	14.9658	15.4054	15.0701	14.7313	14.4448
sp|Q5T200|ZC3HD_HUMAN;sp|Q5T200-2|ZC3HD_HUMAN	ZC3HD	1.25545	0.308765	1.23865	204;204	EEIIIKKEVSPEVVRSKLSPSPSLRKSSKSP	S(0.911)KLS(0.082)PS(0.006)PSLR	S	sp|Q5T200|ZC3HD_HUMAN;sp|Q5T200-2|ZC3HD_HUMAN	sp|Q5T200|ZC3HD_HUMAN	>sp|Q5T200|ZC3HD_HUMAN Zinc finger CCCH domain-containing protein 13 OS=Homo sapiens GN=ZC3H13 PE=1 SV=1;>sp|Q5T200-2|ZC3HD_HUMAN Isoform 2 of Zinc finger CCCH domain-containing protein 13 OS=Homo sapiens GN=ZC3H13	XXXXXXXXXXXXXXXPPPPPPPPPPXXXXXX	S(10.44)KLS(-10.44)PS(-21.52)PS(-35.67)LR	1	NaN	3	0.910995	6.8e-05	109.6	87.596	109.6	0.14463	204	21898	10.4388	0.910995	10.4388	6.8e-05	109.6	NaN	430890000	NaN	430890000	0	0	8659	NaN	NaN	NaN	153929	173773	153929	173773	21898	153929	173773	21898	153929	173773	15.5687	15.5111	15.2586	15.4219	15.2949	15.2768	14.8138	15.1397
sp|Q8IWI9-3|MGAP_HUMAN	MGAP	2.8199	0.30875	1.23863	1208;1208;1208	VLSPTVKGKLLTGIKSPRSYTPKPNPVIREE	LLTGIKS(1)PR	S	sp|Q8IWI9-3|MGAP_HUMAN;sp|Q8IWI9|MGAP_HUMAN;sp|Q8IWI9-4|MGAP_HUMAN	sp|Q8IWI9-3|MGAP_HUMAN	>sp|Q8IWI9-3|MGAP_HUMAN Isoform 3 of MAX gene-associated protein OS=Homo sapiens GN=MGA;>sp|Q8IWI9|MGAP_HUMAN MAX gene-associated protein OS=Homo sapiens GN=MGA PE=1 SV=3;>sp|Q8IWI9-4|MGAP_HUMAN Isoform 4 of MAX gene-associated protein OS=Homo sapiens GN=M	XXXXXXXXXPPPPPPPPPXXXXXXXXXXXXX	LLT(-69.84)GIKS(69.84)PR	7	NaN	3	1	7.58e-05	124.12	85.249	124.12	0.055532	1208	36556	69.838	1	69.838	7.58e-05	124.12	NaN	158200000	NaN	158200000	0	0	11133	1208	37341	41778	NaN	NaN	107557	121981	36556	107557	121981	36556	107557	121981	16.7731	16.6382	16.6937	16.624	16.4799	16.3339	16.4071	16.2732
sp|O60504-2|VINEX_HUMAN	VINEX	1.68469	0.308725	1.23861	53;395	KKRKAARLKFDFQAQSPKELTLQKGDIVYIH	LKFDFQAQS(1)PK	S	sp|O60504-2|VINEX_HUMAN;sp|O60504|VINEX_HUMAN	sp|O60504-2|VINEX_HUMAN	>sp|O60504-2|VINEX_HUMAN Isoform Beta of Vinexin OS=Homo sapiens GN=SORBS3;>sp|O60504|VINEX_HUMAN Vinexin OS=Homo sapiens GN=SORBS3 PE=1 SV=2	XXXXXXXPPPPPPPPPPPXXXXXXXXXXXXX	LKFDFQAQS(75.97)PK	9	NaN	3	1	1.74e-05	117.03	99.316	75.969	-0.13694	53	44184	75.9691	1	75.9691	1.74e-05	117.03	NaN	44194000	NaN	44194000	0	0	1476	53	36721	41102	NaN	NaN	106113	120386	38075	106112	120385	44184	106112	120385	16.7207	16.3786	16.624	16.5687	16.4448	16.2677	16.2269	16.1176
sp|Q96T58|MINT_HUMAN	MINT	2.69201	0.308717	1.23861	43	RYGRVESVKILPKRGSEGGVAAFVDFVDIKS	RGS(1)EGGVAAFVDFVDIK	S	sp|Q96T58|MINT_HUMAN	sp|Q96T58|MINT_HUMAN	>sp|Q96T58|MINT_HUMAN Msx2-interacting protein OS=Homo sapiens GN=SPEN PE=1 SV=1	XXXXXXXXXXXXXPPPPPPPPPPPPPPPPPX	RGS(57.24)EGGVAAFVDFVDIK	3	0.26129	3	1	0.00387649	57.238	47.438	57.238	-0.18405	43	50219	57.2379	1	57.2379	0.00387649	57.238	NaN	664310	0.26129	664310	0	0	14394	43	48855	55333	139726	157691	139726	157691	50219	139726	157691	50219	139726	157691	12.446	12.2703	12.4147	12.2348	11.9801	12.1131	12.0119	12.0258
sp|Q99590-2|SCAFB_HUMAN	SCAFB	0.423575	0.30869	1.23858	515;830	QSPSPRRETGKESRKSQSPSPKNESARGRKK	KS(1)QS(0.998)PS(0.002)PKNESAR	S	sp|Q99590-2|SCAFB_HUMAN;sp|Q99590|SCAFB_HUMAN	sp|Q99590-2|SCAFB_HUMAN	>sp|Q99590-2|SCAFB_HUMAN Isoform 2 of Protein SCAF11 OS=Homo sapiens GN=SCAF11;>sp|Q99590|SCAFB_HUMAN Protein SCAF11 OS=Homo sapiens GN=SCAF11 PE=1 SV=2	XXXXXXXXXXXXXXPPPPPPPPPPPPPXXXX	KS(38.63)QS(27.56)PS(-27.56)PKNES(-48.82)AR	2	NaN	3	0.999862	0.000194272	101.54	84.301	101.54	0.64017	515	11204	38.6256	0.999862	38.6256	0.000194272	101.54	NaN	23374000	NaN	0	23374000	0	14524	515	NaN	NaN	NaN	NaN	99517	113035	11204	99517	113035	11204	99517	113035	16.525	16.1674	16.1536	15.4576	16.3373	15.6039	15.8989	15.2288
sp|Q8NCE0-5|SEN2_HUMAN	SEN2	1.06478	0.30858	1.23849	215;215;215;215	HPTTESFEKSVREDASPLPHVCCCKQDALIL	EDAS(1)PLPHVCCCK	S	sp|Q8NCE0-5|SEN2_HUMAN;sp|Q8NCE0-3|SEN2_HUMAN;sp|Q8NCE0-2|SEN2_HUMAN;sp|Q8NCE0|SEN2_HUMAN	sp|Q8NCE0-5|SEN2_HUMAN	>sp|Q8NCE0-5|SEN2_HUMAN Isoform 5 of tRNA-splicing endonuclease subunit Sen2 OS=Homo sapiens GN=TSEN2;>sp|Q8NCE0-3|SEN2_HUMAN Isoform 3 of tRNA-splicing endonuclease subunit Sen2 OS=Homo sapiens GN=TSEN2;>sp|Q8NCE0-2|SEN2_HUMAN Isoform 2 of tRNA-splicing e	XXXXXXXXXPPPPPPPPPPPPPPPPXXXXXX	EDAS(51.03)PLPHVCCCK	4	NaN	2	1	3.92e-06	113.49	96.237	51.03	-0.17162	215	25797	51.0302	1	51.0302	3.92e-06	113.49	NaN	4225100	NaN	4225100	0	0	11909	215	NaN	NaN	NaN	NaN	46301	52944	28406	164616	185794	25797	164616	185794	15.8435	15.7524	15.6039	15.5049	15.6745	15.4862	15.2023	15.1074
sp|O43684|BUB3_HUMAN	BUB3	0.88287	0.308455	1.23838	328	IRQVTDAETKPKSPCT_______________	QVT(0.001)DAETKPKS(0.281)PCT(0.718)	T	sp|O43684|BUB3_HUMAN	sp|O43684|BUB3_HUMAN	>sp|O43684|BUB3_HUMAN Mitotic checkpoint protein BUB3 OS=Homo sapiens GN=BUB3 PE=1 SV=1	XXPPPPPPPPPPPPPPXXXXXXXXXXXXXXX	QVT(-30.18)DAET(-32.21)KPKS(-4.07)PCT(4.07)	14	NaN	3	0.717918	0.00787877	84.436	74.488	84.436	0.1527	328	20978	4.07426	0.717918	4.07426	0.00787877	84.436	NaN	164600000	NaN	164600000	0	0	19592	328	47982	54351	137014	154639	137014	154639	20978	137014	154639	20978	137014	154639	16.624	16.3286	16.185	15.977	16.2175	15.9385	16.0447	15.68
sp|O75475|PSIP1_HUMAN;sp|O75475-2|PSIP1_HUMAN	PSIP1	0.954009	0.30839	1.23833	171;171;171	QVETEEAGVVTTATASVNLKVSPKRGRPAAT	QVETEEAGVVTT(0.03)AT(0.002)AS(0.806)VNLKVS(0.161)PK	S	sp|O75475|PSIP1_HUMAN;sp|O75475-3|PSIP1_HUMAN;sp|O75475-2|PSIP1_HUMAN	sp|O75475|PSIP1_HUMAN	>sp|O75475|PSIP1_HUMAN PC4 and SFRS1-interacting protein OS=Homo sapiens GN=PSIP1 PE=1 SV=1;>sp|O75475-3|PSIP1_HUMAN Isoform 3 of PC4 and SFRS1-interacting protein OS=Homo sapiens GN=PSIP1;>sp|O75475-2|PSIP1_HUMAN Isoform 2 of PC4 and SFRS1-interacting pro	PPPPPPPPPPPPPPPPPPPPPPPPXXXXXXX	QVET(-115.08)EEAGVVT(-44.24)T(-14.24)AT(-25.63)AS(7)VNLKVS(-7)PK	16	NaN	3	0.806425	8.79e-31	155.14	144.59	155.14	-0.12751	171	46891	6.99883	0.806425	6.99883	8.79e-31	155.14	NaN	72903000	NaN	72903000	0	0	1848	NaN	47886	NaN	136724	154297	136724	154297	46891	136724	154297	46891	136724	154297	14.4831	14.2061	14.183	14.183	14.3786	13.8918	13.863	13.6883
sp|Q08357|S20A2_HUMAN	S20A2	1.44849	0.308311	1.23826	256	KITGKLQKEGALSRVSDESLSKVQEAESPVF	EGALS(0.001)RVS(0.998)DES(0.001)LSK	S	sp|Q08357|S20A2_HUMAN	sp|Q08357|S20A2_HUMAN	>sp|Q08357|S20A2_HUMAN Sodium-dependent phosphate transporter 2 OS=Homo sapiens GN=SLC20A2 PE=1 SV=1	XXXXXXXXPPPPPPPPPPPPPPPPPPPPPPP	EGALS(-29.71)RVS(29.71)DES(-31.31)LS(-68.13)K	8	NaN	3	0.998192	8.08e-31	159.54	144.23	138.46	-0.20684	256	48289	29.705	0.998192	29.705	8.08e-31	159.54	NaN	58249000	NaN	41342000	16906000	0	6026	256	NaN	NaN	NaN	NaN	48630	55608	29207	48631	55609	48289	48631	55609	16.3684	16.7602	16.3426	16.3478	16.0447	16.1965	16.2659	16.0785
sp|P07355|ANXA2_HUMAN	ANXA2	0.566045	0.30819	1.23815	24;42;24	CKLSLEGDHSTPPSAYGSVKAYTNFDAERDA	LSLEGDHSTPPS(0.004)AY(0.991)GS(0.005)VK	Y	sp|P07355|ANXA2_HUMAN;sp|P07355-2|ANXA2_HUMAN;sp|A6NMY6|AXA2L_HUMAN	sp|P07355|ANXA2_HUMAN	>sp|P07355|ANXA2_HUMAN Annexin A2 OS=Homo sapiens GN=ANXA2 PE=1 SV=2;>sp|P07355-2|ANXA2_HUMAN Isoform 2 of Annexin A2 OS=Homo sapiens GN=ANXA2;>sp|A6NMY6|AXA2L_HUMAN Putative annexin A2-like protein OS=Homo sapiens GN=ANXA2P2 PE=5 SV=2	XXPPPPPPPPPPPPPPPPPPXXXXXXXXXXX	LS(-111.23)LEGDHS(-84.83)T(-73.13)PPS(-23.98)AY(22.75)GS(-22.75)VK	14	4.2722	3	0.990782	5.22e-09	135.09	114.97	135.09	0.057388	24	32263	22.7518	0.990782	22.7518	5.22e-09	135.09	NaN	304010000	4.0664	304010000	0	0	23371	24	38534	43103	NaN	NaN	110546	125297	32263	110546	125297	32263	110546	125297	17.7207	16.6662	17.1752	16.7072	16.9316	16.6382	16.7731	16.6937
sp|Q09472|EP300_HUMAN	EP300	0.7049	0.308175	1.23814	887	GPQSQALHPPPRQTPTPPTTQLPQQVQPSLP	QT(0.21)PT(0.754)PPT(0.035)T(0.002)QLPQQVQPSLPAAPSADQPQQQPR	T	sp|Q09472|EP300_HUMAN	sp|Q09472|EP300_HUMAN	>sp|Q09472|EP300_HUMAN Histone acetyltransferase p300 OS=Homo sapiens GN=EP300 PE=1 SV=2	XXXXXXXXXXXXPPPPPPPPPPPPPPPPPPP	QT(-5.55)PT(5.55)PPT(-13.36)T(-26.72)QLPQQVQPS(-55.23)LPAAPS(-66.23)ADQPQQQPR	4	NaN	3	0.753764	6.79e-06	75.708	67.95	75.708	-0.058981	887	46937	5.55252	0.753764	5.55252	6.79e-06	75.708	NaN	94770000	NaN	94770000	0	0	20716	887	47790	54135	136515	154069	136515	154069	46937	136515	154069	46937	136515	154069	11.1548	11.6484	11.4357	11.6707	11.4918	11.3826	10.7056	11.0967
sp|Q6PD62|CTR9_HUMAN	CTR9	1.43865	0.30795	1.23795	1085	AGSPRRPRRQRSDQDSDSDQPSRKRRPSGSE	QRSDQDS(0.998)DS(0.002)DQPSRK	S	sp|Q6PD62|CTR9_HUMAN	sp|Q6PD62|CTR9_HUMAN	>sp|Q6PD62|CTR9_HUMAN RNA polymerase-associated protein CTR9 homolog OS=Homo sapiens GN=CTR9 PE=1 SV=1	XXXXXXXXXPPPPPPPPPPPPPPPXXXXXXX	QRS(-42.1)DQDS(27.51)DS(-27.51)DQPS(-60.08)RK	7	NaN	3	0.998166	7.45e-11	176.68	148.06	86.488	0.60864	1085	6179	27.508	0.998166	27.508	7.45e-11	176.68	NaN	1700600	NaN	1700600	0	0	9698	1085	NaN	NaN	NaN	NaN	135487	152933	3199	149204	168551	6179	149204	168551	16.9882	16.9882	16.7471	16.6096	16.6937	16.5657	16.4431	16.3987
sp|O75494|SRS10_HUMAN	SRS10	0.682435	0.307625	1.23767	158;157	SPRNSRPTGRPRRSRSHSDNDRFKHRNRSFS	S(0.999)HS(0.001)DNDRFK	S	sp|O75494|SRS10_HUMAN;sp|O75494-2|SRS10_HUMAN	sp|O75494|SRS10_HUMAN	>sp|O75494|SRS10_HUMAN Serine/arginine-rich splicing factor 10 OS=Homo sapiens GN=SRSF10 PE=1 SV=1;>sp|O75494-2|SRS10_HUMAN Isoform 2 of Serine/arginine-rich splicing factor 10 OS=Homo sapiens GN=SRSF10	XXXXXXXXXXXXXPPPPPPPPPPPXXXXXXX	S(30.25)HS(-30.25)DNDRFK	1	NaN	4	0.999056	4.45e-05	150.33	107.54	145.01	0.13459	158	7390	30.2482	0.999056	30.2482	4.45e-05	150.33	NaN	1343500000	NaN	1343500000	0	0	1857	158	NaN	NaN	NaN	NaN	152668	172400	7116	152673	172405	7390	152673	172405	18.1605	17.6168	17.7005	17.3752	17.7731	17.4576	17.2967	17.0951
sp|O60841|IF2P_HUMAN	IF2P	1.92287	0.30742	1.23749	301	TVDTGVIPASEEKAETPTAAEDDNEGDKKKK	VTVDT(0.003)GVIPAS(0.023)EEKAET(0.738)PT(0.236)AAEDDNEGDKK	T	sp|O60841|IF2P_HUMAN	sp|O60841|IF2P_HUMAN	>sp|O60841|IF2P_HUMAN Eukaryotic translation initiation factor 5B OS=Homo sapiens GN=EIF5B PE=1 SV=4	PPPPPPPPPPPPPPPPPPPPPPPPPPPPPXX	VT(-35.55)VDT(-23.74)GVIPAS(-15.15)EEKAET(4.96)PT(-4.96)AAEDDNEGDKK	17	NaN	4	0.738391	0.0025996	49.559	44.095	49.559	-0.113	301	33924	4.9587	0.738391	4.9587	0.0025996	49.559	NaN	6293800	NaN	6293800	0	0	19636	301	63052	71482	180282	203307	180282	203307	33924	180282	203307	33924	180282	203307	12.5265	12.612	12.5265	12.6393	12.4252	12.0498	12.2497	12.3498
sp|Q9UKA8-6|RCAN3_HUMAN	RCAN3	1.27569	0.307338	1.23742	27;32;86;94;112;142;152;167	LPPQPVKQFLISPPASPPVGWKQSEDAMPVI	QFLIS(0.001)PPAS(0.999)PPVGWK	S	sp|Q9UKA8-6|RCAN3_HUMAN;sp|P53805-4|RCAN1_HUMAN;sp|P53805-3|RCAN1_HUMAN;sp|Q9UKA8-5|RCAN3_HUMAN;sp|P53805-2|RCAN1_HUMAN;sp|Q9UKA8-2|RCAN3_HUMAN;sp|Q9UKA8|RCAN3_HUMAN;sp|P53805|RCAN1_HUMAN	sp|Q9UKA8-6|RCAN3_HUMAN	>sp|Q9UKA8-6|RCAN3_HUMAN Isoform 6 of Calcipressin-3 OS=Homo sapiens GN=RCAN3;>sp|P53805-4|RCAN1_HUMAN Isoform 4 of Calcipressin-1 OS=Homo sapiens GN=RCAN1;>sp|P53805-3|RCAN1_HUMAN Isoform 3 of Calcipressin-1 OS=Homo sapiens GN=RCAN1;>sp|Q9UKA8-5|RCAN3_HUM	XXXXXXXPPPPPPPPPPPPPPPXXXXXXXXX	QFLIS(-32.91)PPAS(32.91)PPVGWK	9	NaN	3	0.999489	2.33e-06	125.73	108.8	87.676	0.15788	27	56310	32.9113	0.999489	32.9113	2.33e-06	125.73	NaN	8955800	NaN	8955800	0	0	5009	27	45606	51695	NaN	NaN	130824	147781	56271	130825	147782	56310	130825	147782	15.8435	16.183	16.1417	16.1655	15.8411	15.9385	15.8386	15.4862
sp|Q70E73|RAPH1_HUMAN	RAPH1	2.3806	0.307213	1.23731	1154	SEQPTMATVVPQVPTSPKSSLSVQPGFLADL	LTQAEISEQPTMATVVPQVPT(0.224)S(0.776)PK	S	sp|Q70E73|RAPH1_HUMAN	sp|Q70E73|RAPH1_HUMAN	>sp|Q70E73|RAPH1_HUMAN Ras-associated and pleckstrin homology domains-containing protein 1 OS=Homo sapiens GN=RAPH1 PE=1 SV=3	PPPPPPPPPPPPPPPPPPXXXXXXXXXXXXX	LT(-114.49)QAEIS(-86.57)EQPT(-58.56)MAT(-48.55)VVPQVPT(-5.39)S(5.39)PK	22	NaN	3	0.775858	5.97e-31	158.8	142.56	158.8	-0.46416	1154	48366	5.39282	0.775858	5.39282	5.97e-31	158.8	NaN	60701000	NaN	60701000	0	0	10089	1154	38984	43613	111719	126587	111719	126587	48366	111719	126587	48366	111719	126587	14.3581	14.2512	14.2586	14.3233	14.0447	13.8727	14.1437	13.9012
sp|Q7Z6E9|RBBP6_HUMAN	RBBP6	0.214326	0.306933	1.23707	1052;1018	PAKGPQEKVDGERERSPRSEPPIKKAKEETP	VDGERERS(1)PR	S	sp|Q7Z6E9|RBBP6_HUMAN;sp|Q7Z6E9-2|RBBP6_HUMAN	sp|Q7Z6E9|RBBP6_HUMAN	>sp|Q7Z6E9|RBBP6_HUMAN E3 ubiquitin-protein ligase RBBP6 OS=Homo sapiens GN=RBBP6 PE=1 SV=1;>sp|Q7Z6E9-2|RBBP6_HUMAN Isoform 2 of E3 ubiquitin-protein ligase RBBP6 OS=Homo sapiens GN=RBBP6	XXXXXXXXPPPPPPPPPPXXXXXXXXXXXXX	VDGERERS(97.87)PR	8	NaN	2	1	0.000179617	118.58	81.899	97.866	0.73297	1052	3950	97.8657	1	97.8657	0.000179617	118.58	NaN	382780000	NaN	382780000	0	0	10543	1052	60481	68617	NaN	NaN	173621	195927	2853	173619	195925	3950	173619	195925	16.0764	14.7936	15.3021	13.8337	15.4186	14.6382	14.8679	13.8533
sp|Q4KMP7|TB10B_HUMAN	TB10B	2.06144	0.306732	1.2369	658;83	HEERRRQQPPLGPSSSLLSLPGLKSRGSRAA	RQQPPLGPS(0.003)S(0.099)S(0.898)LLS(1)LPGLK	S	sp|Q4KMP7|TB10B_HUMAN;sp|Q4KMP7-2|TB10B_HUMAN	sp|Q4KMP7|TB10B_HUMAN	>sp|Q4KMP7|TB10B_HUMAN TBC1 domain family member 10B OS=Homo sapiens GN=TBC1D10B PE=1 SV=3;>sp|Q4KMP7-2|TB10B_HUMAN Isoform 2 of TBC1 domain family member 10B OS=Homo sapiens GN=TBC1D10B	XXXXXPPPPPPPPPPPPPPPPPPPXXXXXXX	RQQPPLGPS(-24.36)S(-9.57)S(9.57)LLS(41.6)LPGLK	11	NaN	3	0.897675	9.39e-18	165	148.39	129.32	0.3981	658	53110	9.57286	0.897675	9.57286	9.39e-18	165	NaN	73622000	NaN	65962000	7660300	0	8214	658	NaN	NaN	NaN	NaN	144514	163151	50431	144517	163154	53110	144517	163154	17.0102	16.9431	16.8238	16.9083	16.7602	16.7072	16.5158	16.4752
sp|Q05519-2|SRS11_HUMAN	SRS11	1.39497	0.306695	1.23687	325;325	TRDKKKEDKEKKRSKTPPKSYSTARRSRSAS	T(0.999)PPKSYSTAR	T	sp|Q05519-2|SRS11_HUMAN;sp|Q05519|SRS11_HUMAN	sp|Q05519-2|SRS11_HUMAN	>sp|Q05519-2|SRS11_HUMAN Isoform 2 of Serine/arginine-rich splicing factor 11 OS=Homo sapiens GN=SRSF11;>sp|Q05519|SRS11_HUMAN Serine/arginine-rich splicing factor 11 OS=Homo sapiens GN=SRSF11 PE=1 SV=1	XXXXXXXXXXXXXPPPPPPPPPPPPXXXXXX	T(36.86)PPKS(-36.86)Y(-37.42)S(-38.68)T(-41.4)AR	1	NaN	3	0.999405	0.000536504	87.275	68.143	55.196	-0.81761	325	13218	36.8595	0.999405	36.8595	0.000536504	87.275	NaN	400080000	NaN	400080000	0	0	20677	325	NaN	NaN	NaN	NaN	169892	191691	16235	154274	174159	13218	154274	174159	17.8727	17.8787	17.9373	18.0691	17.9258	17.6662	17.4894	17.4496
sp|P18887|XRCC1_HUMAN	XRCC1	1.70639	0.306538	1.23674	241	SPVSRAIGSTSKPQESPKGKRKLDLNQEEKK	AIGSTSKPQES(1)PK	S	sp|P18887|XRCC1_HUMAN	sp|P18887|XRCC1_HUMAN	>sp|P18887|XRCC1_HUMAN DNA repair protein XRCC1 OS=Homo sapiens GN=XRCC1 PE=1 SV=2	XXXXXPPPPPPPPPPPPPPPXXXXXXXXXXX	AIGS(-62.9)T(-57.45)S(-49.53)KPQES(49.53)PK	11	NaN	3	0.999987	1.49e-06	150.91	109.4	117.18	1.0537	241	18712	49.5297	0.999987	49.5297	1.49e-06	150.91	NaN	1866800000	NaN	1866800000	0	0	3275	241	NaN	NaN	NaN	NaN	5993	6997	18602	5991	6994	20006	6003	7010	19.4456	19.1922	19.1507	19.2113	19.1531	18.8515	18.9054	18.8636
sp|Q9ULT8|HECD1_HUMAN	HECD1	2.01701	0.306523	1.23672	1772	RRRTWDDDYVLKRQFSALVPAFDPRPGRTNV	RQFS(1)ALVPAFDPRPGR	S	sp|Q9ULT8|HECD1_HUMAN	sp|Q9ULT8|HECD1_HUMAN	>sp|Q9ULT8|HECD1_HUMAN E3 ubiquitin-protein ligase HECTD1 OS=Homo sapiens GN=HECTD1 PE=1 SV=3	XXXXXXXXXXXXPPPPPPPPPPPPPPPPXXX	RQFS(66.64)ALVPAFDPRPGR	4	NaN	4	1	1.29e-06	140.63	113.92	66.636	0.65297	1772	49810	66.6363	1	66.6363	1.29e-06	140.63	NaN	11125000	NaN	11125000	0	0	18036	1772	NaN	NaN	NaN	NaN	144384	163009	37312	130859	147817	49810	130859	147817	17.5049	17.6523	17.6662	17.6937	17.1155	17.4252	17.3667	17.3836
sp|Q15652-3|JHD2C_HUMAN	JHD2C	1.91382	0.306513	1.23671	876;1058;839	EGERENYSRVASSSSSPKSHIIKQDMDVERS	VASSS(0.002)S(0.077)S(0.921)PK	S	sp|Q15652-3|JHD2C_HUMAN;sp|Q15652|JHD2C_HUMAN;sp|Q15652-2|JHD2C_HUMAN	sp|Q15652-3|JHD2C_HUMAN	>sp|Q15652-3|JHD2C_HUMAN Isoform 3 of Probable JmjC domain-containing histone demethylation protein 2C OS=Homo sapiens GN=JMJD1C;>sp|Q15652|JHD2C_HUMAN Probable JmjC domain-containing histone demethylation protein 2C OS=Homo sapiens GN=JMJD1C PE=1 SV=2;>sp	XXXXXXXXXPPPPPPPPPXXXXXXXXXXXXX	VAS(-54.37)S(-44.76)S(-25.85)S(-10.79)S(10.79)PK	7	NaN	2	0.920758	4.38e-05	156.01	115.4	156.01	-0.0055119	876	12645	10.7871	0.920758	10.7871	4.38e-05	156.01	NaN	71194000	NaN	71194000	0	0	7728	876	60317	68438	NaN	NaN	173257	195526	12645	173257	195526	12645	173257	195526	17.7796	17.5204	17.5432	17.528	17.1257	17.2696	17.4004	17.3495
sp|Q8IV63|VRK3_HUMAN	VRK3	1.17122	0.306309	1.23654	122;122;72	SSPQKTRKSPQVTRGSPQKTSCSPQKTRQSP	KSPQVTRGS(1)PQK	S	sp|Q8IV63|VRK3_HUMAN;sp|Q8IV63-2|VRK3_HUMAN;sp|Q8IV63-3|VRK3_HUMAN	sp|Q8IV63|VRK3_HUMAN	>sp|Q8IV63|VRK3_HUMAN Inactive serine/threonine-protein kinase VRK3 OS=Homo sapiens GN=VRK3 PE=1 SV=2;>sp|Q8IV63-2|VRK3_HUMAN Isoform 2 of Inactive serine/threonine-protein kinase VRK3 OS=Homo sapiens GN=VRK3;>sp|Q8IV63-3|VRK3_HUMAN Isoform 3 of Inactive s	XXXXXXXPPPPPPPPPPPPPPPPPPPXXXXX	KS(-57.62)PQVT(-40.82)RGS(40.82)PQK	9	NaN	4	0.999916	0.000137697	97.235	75.569	89.502	0.30425	122	10911	40.8248	0.999916	40.8248	0.000137697	97.235	NaN	241480000	NaN	214270000	27209000	0	11067	122	NaN	NaN	NaN	NaN	99454	112961	10667	99455	112962	10911	99455	112962	17.3667	17.4334	17.1655	17.1946	17.2967	17.0426	16.8484	16.7471
sp|Q53EL6-2|PDCD4_HUMAN	PDCD4	1.37777	0.306307	1.23654	83;94	DSGSDALRSGLTVPTSPKGRLLDRRSRSGKG	SGLTVPT(0.005)S(0.995)PKGR	S	sp|Q53EL6-2|PDCD4_HUMAN;sp|Q53EL6|PDCD4_HUMAN	sp|Q53EL6-2|PDCD4_HUMAN	>sp|Q53EL6-2|PDCD4_HUMAN Isoform 2 of Programmed cell death protein 4 OS=Homo sapiens GN=PDCD4;>sp|Q53EL6|PDCD4_HUMAN Programmed cell death protein 4 OS=Homo sapiens GN=PDCD4 PE=1 SV=2	XXXXXXXXPPPPPPPPPPPPXXXXXXXXXXX	S(-71.94)GLT(-52.02)VPT(-22.7)S(22.7)PKGR	8	343.17	2	0.994649	3.57e-29	141.62	120.06	101.2	-0.086117	83	34909	22.6974	0.994649	22.6974	3.57e-29	141.62	NaN	8698200000	308.74	8698200000	0	0	8266	83	NaN	NaN	NaN	NaN	151683	171315	24750	39373	45113	34909	39373	45113	20.1206	19.8802	19.9742	19.8621	19.895	19.5375	19.7439	19.4354
sp|Q13151|ROA0_HUMAN	ROA0	1.36859	0.30604	1.23631	19	SQLCKLFIGGLNVQTSESGLRGHFEAFGTLT	LFIGGLNVQT(0.245)S(0.744)ES(0.011)GLR	S	sp|Q13151|ROA0_HUMAN	sp|Q13151|ROA0_HUMAN	>sp|Q13151|ROA0_HUMAN Heterogeneous nuclear ribonucleoprotein A0 OS=Homo sapiens GN=HNRNPA0 PE=1 SV=1	XXXXXPPPPPPPPPPPPPPPPXXXXXXXXXX	LFIGGLNVQT(-4.83)S(4.83)ES(-18.13)GLR	11	0.22412	2	0.743911	5.33e-07	126.84	91.802	126.84	0.069396	19	52900	4.82999	0.743911	4.82999	5.33e-07	126.84	NaN	7767900	0.22412	7767900	0	0	6511	19	35806	40079	103606	117525	103606	117525	52900	103606	117525	52900	103606	117525	15.0102	14.5805	14.7313	14.5265	14.3021	14.4186	14.5387	14.365
sp|Q5T4S7-3|UBR4_HUMAN	UBR4	0.469318	0.305773	1.23608	2733;2750;2722;2722	PRNKRRHVTLPSSPRSNTPMGDKDDDDDDDA	S(0.989)NT(0.011)PMGDKDDDDDDDADEK	S	sp|Q5T4S7-3|UBR4_HUMAN;sp|Q5T4S7-4|UBR4_HUMAN;sp|Q5T4S7|UBR4_HUMAN;sp|Q5T4S7-2|UBR4_HUMAN	sp|Q5T4S7-3|UBR4_HUMAN	>sp|Q5T4S7-3|UBR4_HUMAN Isoform 3 of E3 ubiquitin-protein ligase UBR4 OS=Homo sapiens GN=UBR4;>sp|Q5T4S7-4|UBR4_HUMAN Isoform 4 of E3 ubiquitin-protein ligase UBR4 OS=Homo sapiens GN=UBR4;>sp|Q5T4S7|UBR4_HUMAN E3 ubiquitin-protein ligase UBR4 OS=Homo sapie	XXXXXXXXXXXXXXXPPPPPPPPPPPPPPPP	S(19.65)NT(-19.65)PMGDKDDDDDDDADEK	1	NaN	3	0.989268	1.02e-21	176.53	156.95	176.53	0.23988	2733	24541	19.6465	0.989268	19.6465	1.02e-21	176.53	NaN	13561000	NaN	13561000	0	0	8698	2733	54479	NaN	156892	177030	156892	177030	24541	156892	177030	24541	156892	177030	14.1674	15.5173	14.9293	15.0785	14.4383	14.7419	14.4956	14.7936
sp|Q96A49|SYAP1_HUMAN	SYAP1	0.978977	0.305655	1.23598	86	KITESVAETAQTIKKSVEEGKIDGIIDKTII	S(1)VEEGKIDGIIDK	S	sp|Q96A49|SYAP1_HUMAN	sp|Q96A49|SYAP1_HUMAN	>sp|Q96A49|SYAP1_HUMAN Synapse-associated protein 1 OS=Homo sapiens GN=SYAP1 PE=1 SV=1	XXXXXXXXXXXXXXXPPPPPPPPPPPPPXXX	S(125.23)VEEGKIDGIIDK	1	0	3	1	1.81e-11	125.23	85.71	125.23	-0.41562	86	41568	125.227	1	125.227	1.81e-11	125.23	NaN	0	0	0	0	0	13308	86	56852	64535	164208	185348	164208	185348	41568	164208	185348	41568	164208	185348	16.1752	15.887	16.1196	16.0909	16.1115	15.5018	15.9012	15.5356
sp|Q15678|PTN14_HUMAN	PTN14	1.4271	0.305537	1.23588	578	LFRPPPPYPRPRPATSTPDLASHRHKYVSGS	PAT(0.022)S(0.963)T(0.015)PDLASHR	S	sp|Q15678|PTN14_HUMAN	sp|Q15678|PTN14_HUMAN	>sp|Q15678|PTN14_HUMAN Tyrosine-protein phosphatase non-receptor type 14 OS=Homo sapiens GN=PTPN14 PE=1 SV=2	XXXXXXXXXXPPPPPPPPPPPPPPXXXXXXX	PAT(-16.41)S(16.41)T(-18.19)PDLAS(-115.82)HR	4	NaN	3	0.963382	1.44e-05	147.73	118.78	147.73	1.079	578	16805	16.41	0.963382	16.41	1.44e-05	147.73	NaN	66234000	NaN	66234000	0	0	7739	578	NaN	NaN	NaN	NaN	128517	145235	16805	128517	145235	16805	128517	145235	16.3564	16.6382	16.464	16.5568	16.0847	16.4752	16.0426	16.1908
sp|Q6P4F7-3|RHGBA_HUMAN	RHGBA	3.61581	0.30509	1.2355	679;868	RQPTGHKLASLGDTASPLVKSVSCDGALSSC	LASLGDT(0.026)AS(0.974)PLVK	S	sp|Q6P4F7-3|RHGBA_HUMAN;sp|Q6P4F7|RHGBA_HUMAN	sp|Q6P4F7-3|RHGBA_HUMAN	>sp|Q6P4F7-3|RHGBA_HUMAN Isoform 3 of Rho GTPase-activating protein 11A OS=Homo sapiens GN=ARHGAP11A;>sp|Q6P4F7|RHGBA_HUMAN Rho GTPase-activating protein 11A OS=Homo sapiens GN=ARHGAP11A PE=1 SV=2	XXXXXXXPPPPPPPPPPPPPXXXXXXXXXXX	LAS(-53.43)LGDT(-15.66)AS(15.66)PLVK	9	NaN	2	0.973538	6.3e-12	186.08	155.88	186.08	0.1147	679	45542	15.658	0.973538	15.658	6.3e-12	186.08	NaN	5229300	NaN	5229300	0	0	9648	679	34987	39196	101715	115453	101715	115453	45542	101715	115453	45542	101715	115453	15.5173	15.4608	15.5204	15.4831	15.2949	15.1752	15.1236	15.1674
sp|Q9BQK8|LPIN3_HUMAN	LPIN3	1.98758	0.304918	1.23535	224;225	PPQASLSAGELTSPKSDSELEVRTPEPSPLR	S(0.998)DS(0.002)ELEVR	S	sp|Q9BQK8|LPIN3_HUMAN;sp|Q9BQK8-2|LPIN3_HUMAN	sp|Q9BQK8|LPIN3_HUMAN	>sp|Q9BQK8|LPIN3_HUMAN Phosphatidate phosphatase LPIN3 OS=Homo sapiens GN=LPIN3 PE=1 SV=3;>sp|Q9BQK8-2|LPIN3_HUMAN Isoform 2 of Phosphatidate phosphatase LPIN3 OS=Homo sapiens GN=LPIN3	XXXXXXXXXXXXXXXPPPPPPPPXXXXXXXX	S(26.54)DS(-26.54)ELEVR	1	NaN	2	0.997785	0.000583773	122.57	88.68	122.57	0.077999	224	22516	26.5357	0.997785	26.5357	0.000583773	122.57	NaN	45764000	NaN	45764000	0	0	14706	224	51725	58633	149261	168614	149261	168614	22516	149261	168614	22516	149261	168614	16.435	16.2895	16.472	16.5158	16.1277	15.9339	16.2004	16.2307
sp|Q9H165-2|BC11A_HUMAN	BC11A	2.49544	0.3049	1.23533	86;120;86;86;86;120	CNGSLCLEKAVDKPPSPSPIEMKKASNPVEV	AVDKPPS(0.917)PS(0.083)PIEMK	S	sp|Q9H165-2|BC11A_HUMAN;sp|Q9H165-4|BC11A_HUMAN;sp|Q9H165-6|BC11A_HUMAN;sp|Q9H165|BC11A_HUMAN;sp|Q9H165-3|BC11A_HUMAN;sp|Q9H165-5|BC11A_HUMAN	sp|Q9H165-2|BC11A_HUMAN	>sp|Q9H165-2|BC11A_HUMAN Isoform 2 of B-cell lymphoma/leukemia 11A OS=Homo sapiens GN=BCL11A;>sp|Q9H165-4|BC11A_HUMAN Isoform 4 of B-cell lymphoma/leukemia 11A OS=Homo sapiens GN=BCL11A;>sp|Q9H165-6|BC11A_HUMAN Isoform 6 of B-cell lymphoma/leukemia 11A OS=	XXXXXXXXXPPPPPPPPPPPPPPXXXXXXXX	AVDKPPS(10.43)PS(-10.43)PIEMK	7	NaN	3	0.916931	1.09e-05	147.06	126.47	108.14	-0.16358	86	35542	10.429	0.916931	10.429	1.09e-05	147.06	NaN	67884000	NaN	67884000	0	0	15458	86	4423	NaN	NaN	NaN	13631	15770	36463	13630	15769	35542	13630	15769	17.714	17.5878	17.4894	17.5356	17.3752	17.185	17.3145	17.2326
sp|Q16629-4|SRSF7_HUMAN	SRSF7	1.02936	0.304892	1.23533	183;183	LRRSRSASLRRSRSGSIKGSRYFQSPSRSRS	S(1)GS(1)IKGSR	S	sp|Q16629-4|SRSF7_HUMAN;sp|Q16629|SRSF7_HUMAN	sp|Q16629-4|SRSF7_HUMAN	>sp|Q16629-4|SRSF7_HUMAN Isoform 4 of Serine/arginine-rich splicing factor 7 OS=Homo sapiens GN=SRSF7;>sp|Q16629|SRSF7_HUMAN Serine/arginine-rich splicing factor 7 OS=Homo sapiens GN=SRSF7 PE=1 SV=1	XXXXXXXXXXXXXPPPPPPPPXXXXXXXXXX	S(50.25)GS(36.28)IKGS(-36.28)R	3	NaN	2	0.999765	0.00197028	86.014	60.44	77.541	0.029756	183	8897	36.2812	0.999765	36.2812	0.00197028	86.014	NaN	2735900000	NaN	2222500000	513410000	0	7886	183	NaN	NaN	NaN	NaN	151913	171572	12371	151921	171582	8904	151920	171581	19.2764	19.1206	19.0184	18.8392	19.0156	18.8018	18.7923	18.4252
sp|Q9UBF8-2|PI4KB_HUMAN	PI4KB	1.50204	0.304808	1.23525	294	ATASISLSSNLKRTASNPKVENEDEPVRLAP	TAS(1)NPKVENEDEPVR	S	sp|Q9UBF8-2|PI4KB_HUMAN	sp|Q9UBF8-2|PI4KB_HUMAN	>sp|Q9UBF8-2|PI4KB_HUMAN Isoform 2 of Phosphatidylinositol 4-kinase beta OS=Homo sapiens GN=PI4KB	XXXXXXXXXXXXPPPPPPPPPPPPPPPPPPP	T(-33.33)AS(33.33)NPKVENEDEPVR	3	NaN	2	0.999536	1.78e-27	216.98	186.03	145.88	-1.1293	294	11862	33.3323	0.999536	33.3323	1.78e-27	216.98	NaN	180470000	NaN	180470000	0	0	17348	294	NaN	NaN	NaN	NaN	165689	187027	17667	146375	165352	11862	146375	165352	19.29	19.1231	18.9686	18.9488	18.9373	18.7796	18.8175	18.5768
sp|P49006|MRP_HUMAN	MRP	0.479622	0.304767	1.23522	41	ANGQENGHVKSNGDLSPKGEGESPPVNGTDE	S(0.007)NGDLS(0.993)PK	S	sp|P49006|MRP_HUMAN	sp|P49006|MRP_HUMAN	>sp|P49006|MRP_HUMAN MARCKS-related protein OS=Homo sapiens GN=MARCKSL1 PE=1 SV=2	XXXXXXXXXXPPPPPPPPXXXXXXXXXXXXX	S(-21.69)NGDLS(21.69)PK	6	16.83	2	0.99327	0.00348921	79.86	49.672	79.86	0.095674	41	19184	21.6904	0.99327	21.6904	0.00348921	79.86	NaN	20201000	3.3114	20201000	0	0	4525	41	NaN	NaN	NaN	NaN	156412	176504	19184	156412	176504	19184	156412	176504	15.7936	15.9408	16.8847	16.2512	15.726	15.6154	16.3216	15.9881
sp|P17480|UBF1_HUMAN;sp|P17480-2|UBF1_HUMAN	UBF1	1.52207	0.304497	1.23499	388;351	VLGEEKMLNINKKQATSPASKKPAQEGGKGG	QAT(0.667)S(0.326)PAS(0.008)K	T	sp|P17480|UBF1_HUMAN;sp|P17480-2|UBF1_HUMAN	sp|P17480|UBF1_HUMAN	>sp|P17480|UBF1_HUMAN Nucleolar transcription factor 1 OS=Homo sapiens GN=UBTF PE=1 SV=1;>sp|P17480-2|UBF1_HUMAN Isoform UBF2 of Nucleolar transcription factor 1 OS=Homo sapiens GN=UBTF	XXXXXXXXXXXXXPPPPPPPPXXXXXXXXXX	QAT(3.11)S(-3.11)PAS(-19.39)K	3	1.625	2	0.666615	0.00263756	89.805	36.373	63.415	3.1207	388	10413	3.11035	0.666615	3.11035	0.00263756	89.805	NaN	32359000	1.625	32359000	0	0	20012	NaN	NaN	NaN	129423	146231	129423	146231	10526	129422	146229	10413	129422	146229	16.0319	16.3633	16.1888	16.2659	15.6745	15.9837	16.049	15.9246
sp|P32519-2|ELF1_HUMAN	ELF1	0.981821	0.304245	1.23477	143;167	ETQQVQEKYADSPGASSPEQPKRKKGRKTKP	YADSPGAS(0.583)S(0.417)PEQPK	S	sp|P32519-2|ELF1_HUMAN;sp|P32519|ELF1_HUMAN	sp|P32519-2|ELF1_HUMAN	>sp|P32519-2|ELF1_HUMAN Isoform 2 of ETS-related transcription factor Elf-1 OS=Homo sapiens GN=ELF1;>sp|P32519|ELF1_HUMAN ETS-related transcription factor Elf-1 OS=Homo sapiens GN=ELF1 PE=1 SV=2	XXXXXXXXPPPPPPPPPPPPPPXXXXXXXXX	Y(-111.22)ADS(-56.22)PGAS(1.45)S(-1.45)PEQPK	8	NaN	2	0.582975	2.18e-06	160.43	129.34	160.43	0.10747	143	23384	1.45489	0.582975	1.45489	2.18e-06	160.43	NaN	52085000	NaN	52085000	0	0	3839	143	NaN	NaN	181676	204850	181676	204850	23384	181676	204850	23384	181676	204850	13.6439	13.7731	13.8533	13.9748	13.7419	13.5981	13.5981	13.0901
sp|O75376|NCOR1_HUMAN	NCOR1	2.38029	0.303896	1.23447	2136;2033	PENLVDKSRGSRPGKSPERSHVSSEPYEPIS	GSRPGKS(1)PER	S	sp|O75376|NCOR1_HUMAN;sp|O75376-2|NCOR1_HUMAN	sp|O75376|NCOR1_HUMAN	>sp|O75376|NCOR1_HUMAN Nuclear receptor corepressor 1 OS=Homo sapiens GN=NCOR1 PE=1 SV=2;>sp|O75376-2|NCOR1_HUMAN Isoform 2 of Nuclear receptor corepressor 1 OS=Homo sapiens GN=NCOR1	XXXXXXXXXPPPPPPPPPPXXXXXXXXXXXX	GS(-53.61)RPGKS(53.61)PER	7	NaN	2	0.999996	0.00089677	97.2	68.849	97.2	0.19888	2136	4450	53.6062	0.999996	53.6062	0.00089677	97.2	NaN	203990000	NaN	203990000	0	0	1760	2136	25356	28412	NaN	NaN	72872	82968	4457	72872	82968	4457	72871	82967	16.9431	16.8847	16.8606	16.7731	16.7072	16.5746	16.4269	16.5372
sp|Q9UKI8|TLK1_HUMAN	TLK1	3.59017	0.303788	1.23438	38;38	PTPGSAAAARSLLNHTPPSGRPREGAMDELH	SLLNHT(1)PPSGRPR	T	sp|Q9UKI8|TLK1_HUMAN;sp|Q9UKI8-2|TLK1_HUMAN	sp|Q9UKI8|TLK1_HUMAN	>sp|Q9UKI8|TLK1_HUMAN Serine/threonine-protein kinase tousled-like 1 OS=Homo sapiens GN=TLK1 PE=1 SV=2;>sp|Q9UKI8-2|TLK1_HUMAN Isoform 2 of Serine/threonine-protein kinase tousled-like 1 OS=Homo sapiens GN=TLK1	XXXXXXXXXXPPPPPPPPPPPPPXXXXXXXX	S(-67.34)LLNHT(48.57)PPS(-48.57)GRPR	6	NaN	3	0.999986	5.65e-05	124.5	86.949	112.03	-0.58787	38	13640	48.5698	0.999986	48.5698	5.65e-05	124.5	NaN	214380000	NaN	214380000	0	0	22985	38	53869	61082	NaN	NaN	155085	175050	13640	155083	175048	14198	155085	175050	16.734	16.6382	16.7602	16.7207	16.3735	16.4799	16.3495	16.435
sp|Q9Y2J2-2|E41L3_HUMAN	E41L3	0.678347	0.303343	1.234	5;5;5;5	___________MTTESGSDSESKPDQEAEPQ	T(0.071)T(0.071)ES(0.753)GS(0.475)DS(0.485)ES(0.144)KPDQEAEPQEAAGAQGR	S	sp|Q9Y2J2-2|E41L3_HUMAN;sp|Q9Y2J2|E41L3_HUMAN;sp|Q9Y2J2-4|E41L3_HUMAN;sp|Q9Y2J2-3|E41L3_HUMAN	sp|Q9Y2J2-2|E41L3_HUMAN	>sp|Q9Y2J2-2|E41L3_HUMAN Isoform 2 of Band 4.1-like protein 3 OS=Homo sapiens GN=EPB41L3;>sp|Q9Y2J2|E41L3_HUMAN Band 4.1-like protein 3 OS=Homo sapiens GN=EPB41L3 PE=1 SV=2;>sp|Q9Y2J2-4|E41L3_HUMAN Isoform 4 of Band 4.1-like protein 3 OS=Homo sapiens GN=EP	XXXXXXXXXXXXPPPPPPPPPPPPPPPPPPP	T(-11.39)T(-11.39)ES(5.36)GS(-0.46)DS(0.46)ES(-5.36)KPDQEAEPQEAAGAQGR	4	NaN	3	0.753278	0.000856569	66.88	61.427	66.88	-0.164	5	22521	5.361	0.753278	5.361	0.000856569	66.88	NaN	24714000	NaN	0	24714000	0	18649	5	59708	NaN	NaN	NaN	171685	193761	22521	171685	193761	22521	171685	193761	14.0701	14.5687	14.0102	13.8238	14.0951	13.8138	13.9385	13.412
sp|O94986-3|CE152_HUMAN	CE152	1.961	0.303185	1.23387	1405;1461	GDGSCKHLNSLPRNVSPEFVPCEGEGGFGLH	NVS(1)PEFVPCEGEGGFGLHK	S	sp|O94986-3|CE152_HUMAN;sp|O94986|CE152_HUMAN	sp|O94986-3|CE152_HUMAN	>sp|O94986-3|CE152_HUMAN Isoform 3 of Centrosomal protein of 152 kDa OS=Homo sapiens GN=CEP152;>sp|O94986|CE152_HUMAN Centrosomal protein of 152 kDa OS=Homo sapiens GN=CEP152 PE=1 SV=4	XXXXXXXXXXXXXPPPPPPPPPPPPPPPPPP	NVS(126.04)PEFVPCEGEGGFGLHK	3	NaN	3	1	1.91e-13	127.92	111.6	126.04	-0.14299	1405	48150	126.038	1	126.038	1.91e-13	127.92	NaN	285190000	NaN	285190000	0	0	2184	1405	44547	50515	NaN	NaN	128122	144795	43626	128120	144792	48150	128120	144792	16.0868	16.1377	15.9083	15.8484	15.7099	15.8163	15.624	15.6183
sp|Q7KZI7-16|MARK2_HUMAN	MARK2	2.12788	0.303157	1.23384	576;543;577;577;544;544;576;597;631;631;577;598;598;544;631;598	TPASPSGHSQGRRGASGSIFSKFTSKFVRRN	RGAS(0.993)GS(0.006)IFSK	S	sp|Q7KZI7-16|MARK2_HUMAN;sp|Q7KZI7-13|MARK2_HUMAN;sp|Q7KZI7-4|MARK2_HUMAN;sp|Q7KZI7-9|MARK2_HUMAN;sp|Q7KZI7-7|MARK2_HUMAN;sp|Q7KZI7-2|MARK2_HUMAN;sp|Q7KZI7-15|MARK2_HUMAN;sp|Q7KZI7-14|MARK2_HUMAN;sp|Q7KZI7-8|MARK2_HUMAN;sp|Q7KZI7|MARK2_HUMAN;sp|Q7KZI7-5|MARK2_HUMAN;sp|Q7KZI7-3|MARK2_HUMAN;sp|Q7KZI7-6|MARK2_HUMAN;sp|Q7KZI7-10|MARK2_HUMAN;sp|Q7KZI7-11|MARK2_HUMAN;sp|Q7KZI7-12|MARK2_HUMAN	sp|Q7KZI7-16|MARK2_HUMAN	>sp|Q7KZI7-16|MARK2_HUMAN Isoform 16 of Serine/threonine-protein kinase MARK2 OS=Homo sapiens GN=MARK2;>sp|Q7KZI7-13|MARK2_HUMAN Isoform 13 of Serine/threonine-protein kinase MARK2 OS=Homo sapiens GN=MARK2;>sp|Q7KZI7-4|MARK2_HUMAN Isoform 4 of Serine/threo	XXXXXXXXXXXXPPPPPPPPPPXXXXXXXXX	RGAS(21.86)GS(-21.86)IFS(-42.64)K	4	NaN	2	0.993472	0.000355073	96.707	72.917	96.707	0.0040922	576	26362	21.8596	0.993472	21.8596	0.000355073	96.707	NaN	14070000	NaN	14070000	0	0	10165	576	NaN	NaN	NaN	NaN	139123	157005	27071	139123	157005	27071	139124	157006	17.2604	17.185	17.1752	17.1556	16.92	17.0847	16.7987	16.7602
sp|Q1KMD3|HNRL2_HUMAN	HNRL2	0.775308	0.303157	1.23384	185	VPGDKAAEEQGDDQDSEKSKPAGSDGERRGV	AAEEQGDDQDS(1)EK	S	sp|Q1KMD3|HNRL2_HUMAN	sp|Q1KMD3|HNRL2_HUMAN	>sp|Q1KMD3|HNRL2_HUMAN Heterogeneous nuclear ribonucleoprotein U-like protein 2 OS=Homo sapiens GN=HNRNPUL2 PE=1 SV=1	PPPPPPPPPPPPPPPPPPPPPPPPPPPPXXX	AAEEQGDDQDS(114.96)EK	11	3.0635	2	1	1.06e-111	294.85	275.49	114.96	-0.0089739	185	13431	114.963	1	114.963	1.06e-111	294.85	NaN	42749000	0.1948	42749000	0	0	7944	185	NaN	NaN	NaN	NaN	378	428	13103	382	432	13431	382	432	18.0899	18.9024	18.3752	18.7406	18.0426	18.2419	18.2832	18.3277
sp|O75122|CLAP2_HUMAN;sp|O75122-3|CLAP2_HUMAN	CLAP2	3.17985	0.303148	1.23383	360;366;594	STVAGRVSAGSSKASSLPGSLQRSRSDIDVN	AS(0.006)S(0.994)LPGSLQR	S	sp|O75122|CLAP2_HUMAN;sp|O75122-2|CLAP2_HUMAN;sp|O75122-3|CLAP2_HUMAN	sp|O75122-3|CLAP2_HUMAN	>sp|O75122|CLAP2_HUMAN CLIP-associating protein 2 OS=Homo sapiens GN=CLASP2 PE=1 SV=2;>sp|O75122-2|CLAP2_HUMAN Isoform 2 of CLIP-associating protein 2 OS=Homo sapiens GN=CLASP2;>sp|O75122-3|CLAP2_HUMAN Isoform 3 of CLIP-associating protein 2 OS=Homo sapien	XXXXXXXXXXXXXPPPPPPPPPPXXXXXXXX	AS(-21.95)S(21.95)LPGS(-60.27)LQR	3	NaN	2	0.99365	1.43e-06	184.87	128.89	184.87	-0.087845	594	26711	21.9453	0.99365	21.9453	1.43e-06	184.87	NaN	676340000	NaN	676340000	0	0	1612	NaN	4035	4590	NaN	NaN	12239	14147	29226	12239	14147	29226	12240	14148	17.4576	17.4894	17.3836	17.4576	17.0532	17.2042	17.0951	17.2232
sp|Q9UGJ0|AAKG2_HUMAN	AAKG2	1.36231	0.30278	1.23352	71;27	GKHSSRKVDSPFGPGSPSKGFFSRGPQPRPS	KVDSPFGPGS(0.991)PS(0.008)K	S	sp|Q9UGJ0|AAKG2_HUMAN;sp|Q9UGJ0-3|AAKG2_HUMAN	sp|Q9UGJ0|AAKG2_HUMAN	>sp|Q9UGJ0|AAKG2_HUMAN 5'-AMP-activated protein kinase subunit gamma-2 OS=Homo sapiens GN=PRKAG2 PE=1 SV=1;>sp|Q9UGJ0-3|AAKG2_HUMAN Isoform C of 5'-AMP-activated protein kinase subunit gamma-2 OS=Homo sapiens GN=PRKAG2	XXXXXXPPPPPPPPPPPPPPPPPPXXXXXXX	KVDS(-34.37)PFGPGS(20.73)PS(-20.73)K	10	NaN	3	0.991254	5.25e-13	162.82	146.8	139.39	0.32699	71	43251	20.7273	0.991254	20.7273	5.25e-13	162.82	NaN	36862000	NaN	36862000	0	0	17474	71	NaN	NaN	NaN	NaN	100331	113925	32176	100332	113926	43251	100332	113926	15.9635	15.68	15.7393	15.5508	15.6125	15.4799	15.4087	15.2213
sp|Q99567|NUP88_HUMAN	NUP88	1.55478	0.302738	1.23348	442	FLGSDEEDKDSLQELSTEQKCFVEHILCTKP	FLGSDEEDKDSLQELS(0.979)T(0.021)EQK	S	sp|Q99567|NUP88_HUMAN	sp|Q99567|NUP88_HUMAN	>sp|Q99567|NUP88_HUMAN Nuclear pore complex protein Nup88 OS=Homo sapiens GN=NUP88 PE=1 SV=2	PPPPPPPPPPPPPPPPPPPPXXXXXXXXXXX	FLGS(-144.79)DEEDKDS(-51.94)LQELS(16.76)T(-16.76)EQK	16	2.4397	3	0.97936	3.25e-58	246.77	216.93	208.17	0.22832	442	46669	16.7636	0.97936	16.7636	3.25e-58	246.77	NaN	74328000	2.4397	74328000	0	0	14483	442	21278	23850	NaN	NaN	61730	70320	46687	61729	70319	46669	61729	70319	16.8847	16.8484	16.6523	16.5746	16.582	16.4301	16.4987	16.2382
sp|Q8IY63-2|AMOL1_HUMAN	AMOL1	1.84347	0.302725	1.23347	856;906	ASLPSRGRLSTTPAHSPVLKHPAAKGTAEKL	LSTT(0.002)PAHS(0.998)PVLKHPAAK	S	sp|Q8IY63-2|AMOL1_HUMAN;sp|Q8IY63|AMOL1_HUMAN	sp|Q8IY63-2|AMOL1_HUMAN	>sp|Q8IY63-2|AMOL1_HUMAN Isoform 2 of Angiomotin-like protein 1 OS=Homo sapiens GN=AMOTL1;>sp|Q8IY63|AMOL1_HUMAN Angiomotin-like protein 1 OS=Homo sapiens GN=AMOTL1 PE=1 SV=1	XXXXXXXXPPPPPPPPPPPPPPPPPXXXXXX	LS(-35.1)T(-35.92)T(-27.32)PAHS(27.32)PVLKHPAAK	8	NaN	4	0.997589	4.11e-06	106	93.796	106	0.49802	856	21192	27.3227	0.997589	27.3227	4.11e-06	106	NaN	21284000	NaN	21284000	0	0	11301	856	38777	43380	111200	126028	111200	126028	21192	111200	126028	21192	111200	126028	15.0319	15.1074	14.9613	14.8386	14.7524	14.5805	14.5567	14.8386
sp|Q14C86-2|GAPD1_HUMAN	GAPD1	0.530531	0.302692	1.23344	966;993;940;966;945;966	PSKDSSRGETEERKDSDDEKSDRNRPWWRKR	KDS(1)DDEKSDR	S	sp|Q14C86-2|GAPD1_HUMAN;sp|Q14C86-6|GAPD1_HUMAN;sp|Q14C86-5|GAPD1_HUMAN;sp|Q14C86|GAPD1_HUMAN;sp|Q14C86-4|GAPD1_HUMAN;sp|Q14C86-3|GAPD1_HUMAN	sp|Q14C86-2|GAPD1_HUMAN	>sp|Q14C86-2|GAPD1_HUMAN Isoform 2 of GTPase-activating protein and VPS9 domain-containing protein 1 OS=Homo sapiens GN=GAPVD1;>sp|Q14C86-6|GAPD1_HUMAN Isoform 6 of GTPase-activating protein and VPS9 domain-containing protein 1 OS=Homo sapiens GN=GAPVD1;>s	XXXXXXXPPPPPPPPPPPPPPPPXXXXXXXX	KDS(44.98)DDEKS(-44.98)DR	3	13.742	4	0.999968	3.45e-05	112.82	82.328	99.069	0.1589	966	9117	44.979	0.999968	44.979	3.45e-05	112.82	NaN	58924000	1.3176	58924000	0	0	7427	966	NaN	NaN	NaN	NaN	91107	103605	6520	65471	74536	9117	65471	74536	17.5432	17.8847	18.0585	18.4087	17.1257	17.7537	18.0319	17.7731
sp|Q7Z6Z7-2|HUWE1_HUMAN	HUWE1	1.11599	0.302435	1.23322	3101;3108;3117	ARQRQLMHERLFGHSSTSALSAILRSPAFTS	LFGHS(0.095)S(0.905)TSALSAILR	S	sp|Q7Z6Z7-2|HUWE1_HUMAN;sp|Q7Z6Z7-3|HUWE1_HUMAN;sp|Q7Z6Z7|HUWE1_HUMAN	sp|Q7Z6Z7-2|HUWE1_HUMAN	>sp|Q7Z6Z7-2|HUWE1_HUMAN Isoform 2 of E3 ubiquitin-protein ligase HUWE1 OS=Homo sapiens GN=HUWE1;>sp|Q7Z6Z7-3|HUWE1_HUMAN Isoform 3 of E3 ubiquitin-protein ligase HUWE1 OS=Homo sapiens GN=HUWE1;>sp|Q7Z6Z7|HUWE1_HUMAN E3 ubiquitin-protein ligase HUWE1 OS=Ho	XXXXXXXXXXPPPPPPPPPPPPPPPXXXXXX	LFGHS(-9.81)S(9.81)T(-34.9)S(-60.23)ALS(-117.25)AILR	6	NaN	3	0.90506	4.38e-13	183.31	161.76	183.31	0.088133	3101	53237	9.80575	0.90506	9.80575	4.38e-13	183.31	NaN	11560000	NaN	11560000	0	0	10580	3101	35796	40069	NaN	NaN	103584	117501	53237	103584	117501	53237	103584	117501	15.3478	15.2099	15.3786	15.6634	14.7885	15.2137	15.1477	15.2401
sp|A7E2V4-5|ZSWM8_HUMAN	ZSWM8	0.519661	0.302065	1.23291	1828;1836;1840;1841	TKELWQRVSLEMATFSP______________	VSLEMAT(0.006)FS(0.994)P	S	sp|A7E2V4-5|ZSWM8_HUMAN;sp|A7E2V4|ZSWM8_HUMAN;sp|A7E2V4-3|ZSWM8_HUMAN;sp|A7E2V4-4|ZSWM8_HUMAN	sp|A7E2V4-5|ZSWM8_HUMAN	>sp|A7E2V4-5|ZSWM8_HUMAN Isoform 5 of Zinc finger SWIM domain-containing protein 8 OS=Homo sapiens GN=ZSWIM8;>sp|A7E2V4|ZSWM8_HUMAN Zinc finger SWIM domain-containing protein 8 OS=Homo sapiens GN=ZSWIM8 PE=1 SV=1;>sp|A7E2V4-3|ZSWM8_HUMAN Isoform 3 of Zinc	XXXXXXXPPPPPPPPPPXXXXXXXXXXXXXX	VS(-47.13)LEMAT(-22.38)FS(22.38)P	9	NaN	2	0.994237	0.0234163	51.286	45.505	51.286	-0.45565	1828	52007	22.3829	0.994237	22.3829	0.0234163	51.286	NaN	9039600	NaN	9039600	0	0	365	1828	62698	71080	179372	202322	179372	202322	52007	179372	202322	52007	179372	202322	11.5887	11.5117	12.2107	12.2877	11.4969	11.4564	11.3276	12.1098
sp|Q9BZF3-4|OSBL6_HUMAN	OSBL6	0.115092	0.301833	1.23271	397;428;453;432	SKGHSTQMARLRQSLSQALNQNAELRSRLNR	QS(0.463)LS(0.533)QALNQNAELRS(0.004)RLNR	S	sp|Q9BZF3-4|OSBL6_HUMAN;sp|Q9BZF3|OSBL6_HUMAN;sp|Q9BZF3-5|OSBL6_HUMAN;sp|Q9BZF3-3|OSBL6_HUMAN	sp|Q9BZF3-4|OSBL6_HUMAN	>sp|Q9BZF3-4|OSBL6_HUMAN Isoform 4 of Oxysterol-binding protein-related protein 6 OS=Homo sapiens GN=OSBPL6;>sp|Q9BZF3|OSBL6_HUMAN Oxysterol-binding protein-related protein 6 OS=Homo sapiens GN=OSBPL6 PE=1 SV=1;>sp|Q9BZF3-5|OSBL6_HUMAN Isoform 5 of Oxyster	XXXXXXXXXXXXXXXXXXXXXXXXXXXXXXX	QS(0)LS(0)QALNQNAELRS(-24.1)RLNR	4	NaN	3	0.532622	0.0321627	47.222	6.3415	47.222	4.4274	397	2327	0	0.532622	0	0.0321627	47.222	NaN	109840000	NaN	109840000	0	0	15176	397	47560	53870	135940	153449	135940	153449	2327	135940	153449	2327	135940	153449	12.7271	15.1596	15.1946	14.1517	11.9218	15.3163	15.0992	13.6883
sp|Q9NVM6|DJC17_HUMAN	DJC17	0.735366	0.301805	1.23269	112	KLDLEARERQAQAQESEEEEESRSTRTLEQE	QAQAQES(1)EEEEESRSTR	S	sp|Q9NVM6|DJC17_HUMAN	sp|Q9NVM6|DJC17_HUMAN	>sp|Q9NVM6|DJC17_HUMAN DnaJ homolog subfamily C member 17 OS=Homo sapiens GN=DNAJC17 PE=1 SV=1	XXXXXXXPPPPPPPPPPPPPPPPPPPXXXXX	QAQAQES(88.2)EEEEES(-88.2)RS(-95.76)T(-100.37)R	7	NaN	3	1	2.25e-83	283.64	250.49	166.91	0.077557	112	6141	88.1978	1	88.1978	2.25e-83	283.64	NaN	217610000	NaN	217610000	0	0	16656	112	NaN	NaN	NaN	NaN	129222	146010	6936	56379	64275	6488	56380	64276	17.9937	17.5432	17.9601	17.5951	17.8727	17.2419	17.5951	17.1752
sp|Q8WYH8-2|ING5_HUMAN	ING5	0.879739	0.301662	1.23256	147;147	RGQKEKRGSRGRGRRTSEEDTPKKKKHKGGS	GRRT(0.777)S(0.222)EEDTPK	T	sp|Q8WYH8-2|ING5_HUMAN;sp|Q8WYH8|ING5_HUMAN	sp|Q8WYH8-2|ING5_HUMAN	>sp|Q8WYH8-2|ING5_HUMAN Isoform 2 of Inhibitor of growth protein 5 OS=Homo sapiens GN=ING5;>sp|Q8WYH8|ING5_HUMAN Inhibitor of growth protein 5 OS=Homo sapiens GN=ING5 PE=1 SV=1	XXXXXXXXXXXXPPPPPPPPPPPXXXXXXXX	GRRT(5.44)S(-5.44)EEDT(-32.54)PK	4	NaN	3	0.777481	0.000202341	116.81	90.395	100.11	0.71379	147	8297	5.44169	0.777481	5.44169	0.000202341	116.81	NaN	71879000	NaN	71879000	0	0	22061	147	NaN	NaN	NaN	NaN	71875	81840	4242	146629	165629	8297	146629	165629	16.7987	16.2456	16.5878	16.4431	16.5538	16.1216	16.2456	15.9476
sp|P18615|NELFE_HUMAN	NELFE	0.894323	0.301577	1.23249	179;186;149	RSFDWGYEERSGAHSSASPPRSRSRDRSHER	SGAHS(0.328)S(0.615)AS(0.057)PPR	S	sp|P18615|NELFE_HUMAN;sp|P18615-3|NELFE_HUMAN;sp|P18615-4|NELFE_HUMAN	sp|P18615|NELFE_HUMAN	>sp|P18615|NELFE_HUMAN Negative elongation factor E OS=Homo sapiens GN=NELFE PE=1 SV=3;>sp|P18615-3|NELFE_HUMAN Isoform 2 of Negative elongation factor E OS=Homo sapiens GN=NELFE;>sp|P18615-4|NELFE_HUMAN Isoform 3 of Negative elongation factor E OS=Homo sa	XXXXXXXXXXPPPPPPPPPPPXXXXXXXXXX	S(-32.26)GAHS(-2.73)S(2.73)AS(-10.32)PPR	6	NaN	3	0.614551	0.000175865	100.73	73.578	100.73	0.37171	179	2910	2.72774	0.614551	2.72774	0.000175865	100.73	NaN	30660000	NaN	30660000	0	0	3245	179	52462	59471	151208	170780	151208	170780	2910	151208	170780	2910	151208	170780	15.1869	15.0232	15.4087	15.4672	14.6439	15.0362	14.9012	15.2985
sp|Q9P1Y6-3|PHRF1_HUMAN	PHRF1	1.83854	0.301345	1.23229	101;101;101	VAGTQGKLEAAGSFNSDDDAESCPICLNAFR	LEAAGS(0.001)FNS(0.999)DDDAESCPICLNAFR	S	sp|Q9P1Y6-3|PHRF1_HUMAN;sp|Q9P1Y6|PHRF1_HUMAN;sp|Q9P1Y6-2|PHRF1_HUMAN	sp|Q9P1Y6-3|PHRF1_HUMAN	>sp|Q9P1Y6-3|PHRF1_HUMAN Isoform 3 of PHD and RING finger domain-containing protein 1 OS=Homo sapiens GN=PHRF1;>sp|Q9P1Y6|PHRF1_HUMAN PHD and RING finger domain-containing protein 1 OS=Homo sapiens GN=PHRF1 PE=1 SV=3;>sp|Q9P1Y6-2|PHRF1_HUMAN Isoform 2 of P	XXXXXXXPPPPPPPPPPPPPPPPPPPPPPPP	LEAAGS(-31.77)FNS(31.77)DDDAES(-34.13)CPICLNAFR	9	NaN	2	0.998949	1.73e-31	161.49	147.83	161.49	-0.23214	101	54971	31.77	0.998949	31.77	1.73e-31	161.49	NaN	98156000	NaN	98156000	0	0	17096	101	35397	39644	NaN	NaN	102699	116529	54971	102699	116529	54971	102699	116529	15.412	15.4448	15.4862	15.1946	15.0447	15.2099	15.1437	14.9339
sp|Q6ZN11-3|ZN793_HUMAN	ZN793	1.10987	0.301223	1.23219	230;324;324	RPFVCSECGKSFGEKSYLNVHRKMHTGERPY	S(0.001)FGEKS(0.548)Y(0.45)LNVHRK	S	sp|Q6ZN11-3|ZN793_HUMAN;sp|Q6ZN11-2|ZN793_HUMAN;sp|Q6ZN11|ZN793_HUMAN	sp|Q6ZN11-3|ZN793_HUMAN	>sp|Q6ZN11-3|ZN793_HUMAN Isoform 3 of Zinc finger protein 793 OS=Homo sapiens GN=ZNF793;>sp|Q6ZN11-2|ZN793_HUMAN Isoform 2 of Zinc finger protein 793 OS=Homo sapiens GN=ZNF793;>sp|Q6ZN11|ZN793_HUMAN Zinc finger protein 793 OS=Homo sapiens GN=ZNF793 PE=2 SV	XXXXXXXXXXPPPPPPPPPPPPPXXXXXXXX	S(-26.51)FGEKS(0.86)Y(-0.86)LNVHRK	6	NaN	5	0.548433	0.0219626	48.568	22.036	48.568	3.2831	230	15111	0.855807	0.548433	0.855807	0.0219626	48.568	NaN	9232700	NaN	9232700	0	0	9944	230	52304	59294	150730	170259	150730	170259	15111	150730	170259	15111	150730	170259	15.7366	15.4219	15.8163	15.5326	15.4285	15.0014	15.4672	15.4054
sp|P05388|RLA0_HUMAN	RLA0	0.395309	0.300763	1.2318	304;242;304	PAAAAAPAKVEAKEESEESDEDMGFGLFD__	VEAKEES(1)EES(1)DEDMGFGLFD	S	sp|P05388|RLA0_HUMAN;sp|P05388-2|RLA0_HUMAN;sp|Q8NHW5|RLA0L_HUMAN	sp|P05388|RLA0_HUMAN	>sp|P05388|RLA0_HUMAN 60S acidic ribosomal protein P0 OS=Homo sapiens GN=RPLP0 PE=1 SV=1;>sp|P05388-2|RLA0_HUMAN Isoform 2 of 60S acidic ribosomal protein P0 OS=Homo sapiens GN=RPLP0;>sp|Q8NHW5|RLA0L_HUMAN 60S acidic ribosomal protein P0-like OS=Homo sapie	XXXXXXXXXPPPPPPPPPPPPPPPPPPPPXX	VEAKEES(61.49)EES(61.49)DEDMGFGLFD	7	NaN	2	1	0.00125349	61.488	56.817	61.488	0.67837	304	54750	61.4882	1	61.4882	0.00125349	61.488	NaN	20396000	NaN	0	20396000	0	2633	304	60622	NaN	173975	196316	173975	196316	54750	173975	196316	54750	173975	196316	15.3338	15.7808	15.0276	14.7366	15.4987	14.9012	14.9881	14.2877
sp|Q92625|ANS1A_HUMAN	ANS1A	0.569349	0.300557	1.23162	887	DLLLPPGDTGRRRHDSLHDPAAPSRAERFRI	RHDS(1)LHDPAAPSR	S	sp|Q92625|ANS1A_HUMAN	sp|Q92625|ANS1A_HUMAN	>sp|Q92625|ANS1A_HUMAN Ankyrin repeat and SAM domain-containing protein 1A OS=Homo sapiens GN=ANKS1A PE=1 SV=4	XXXXXXXXXXXXPPPPPPPPPPPPPXXXXXX	RHDS(80.5)LHDPAAPS(-80.5)R	4	NaN	4	1	0.000209389	95.662	72.193	95.662	-0.32365	887	4640	80.4999	1	80.4999	0.000209389	95.662	NaN	27036000	NaN	27036000	0	0	13061	887	48956	55452	140143	158163	140143	158163	4640	140143	158163	4640	140143	158163	13.3021	13.5746	13.8138	14.0533	13.0718	13.7207	13.0498	13.6991
sp|Q9UHF7|TRPS1_HUMAN	TRPS1	1.30178	0.300542	1.23161	830;834;843	TPVSGTQEQTKTLRDSPNVEAAHLARPIYGL	T(0.001)LRDS(0.999)PNVEAAHLAR	S	sp|Q9UHF7|TRPS1_HUMAN;sp|Q9UHF7-3|TRPS1_HUMAN;sp|Q9UHF7-2|TRPS1_HUMAN	sp|Q9UHF7|TRPS1_HUMAN	>sp|Q9UHF7|TRPS1_HUMAN Zinc finger transcription factor Trps1 OS=Homo sapiens GN=TRPS1 PE=1 SV=2;>sp|Q9UHF7-3|TRPS1_HUMAN Isoform 3 of Zinc finger transcription factor Trps1 OS=Homo sapiens GN=TRPS1;>sp|Q9UHF7-2|TRPS1_HUMAN Isoform 2 of Zinc finger transcr	XXXXXXXXXXXPPPPPPPPPPPPPPPXXXXX	T(-31.7)LRDS(31.7)PNVEAAHLAR	5	NaN	3	0.999325	1.63e-06	126.37	109.71	125.55	-0.011961	830	20690	31.7021	0.999325	31.7021	1.63e-06	126.37	NaN	30970000	NaN	30970000	0	0	17584	830	58709	66609	NaN	NaN	169026	190723	20690	169025	190722	21711	169026	190723	15.5627	15.6183	15.7602	15.786	15.0992	15.3718	15.4186	15.6354
sp|P51659|DHB4_HUMAN	DHB4	1.72895	0.300125	1.23125	615;597;640	NAYVDLAPTSGTSAKTPSEGGKLQSTFVFEE	T(0.715)PS(0.285)EGGK	T	sp|P51659|DHB4_HUMAN;sp|P51659-3|DHB4_HUMAN;sp|P51659-2|DHB4_HUMAN	sp|P51659|DHB4_HUMAN	>sp|P51659|DHB4_HUMAN Peroxisomal multifunctional enzyme type 2 OS=Homo sapiens GN=HSD17B4 PE=1 SV=3;>sp|P51659-3|DHB4_HUMAN Isoform 3 of Peroxisomal multifunctional enzyme type 2 OS=Homo sapiens GN=HSD17B4;>sp|P51659-2|DHB4_HUMAN Isoform 2 of Peroxisomal	XXXXXXXXXXXXXXXPPPPPPPPPPPPPPPP	T(3.99)PS(-3.99)EGGK	1	NaN	2	0.714762	1.33e-15	152.17	124.65	51.949	0.90793	615	42114	3.98955	0.714762	3.98955	1.33e-15	152.17	NaN	28885000	NaN	28885000	0	0	20437	615	NaN	NaN	NaN	NaN	170024	191859	12418	170028	191863	42114	170028	191863	16.2805	16.5111	16.4592	16.6523	16.0297	16.2382	16.1615	16.2732
sp|Q6SPF0|SAMD1_HUMAN	SAMD1	1.7156	0.29973	1.23091	107	SYRNAARVQPPRRGATPPAPPRAPRGAPAAA	RGAT(1)PPAPPRAPR	T	sp|Q6SPF0|SAMD1_HUMAN	sp|Q6SPF0|SAMD1_HUMAN	>sp|Q6SPF0|SAMD1_HUMAN Atherin OS=Homo sapiens GN=SAMD1 PE=1 SV=1	XXXXXXXXXXXXPPPPPPPPPPPPPXXXXXX	RGAT(59.63)PPAPPRAPR	4	NaN	4	1	0.0034655	73.927	48.585	59.634	-0.22948	107	10433	59.634	1	59.634	0.0034655	73.927	NaN	33095000	NaN	33095000	0	0	21514	107	NaN	NaN	NaN	NaN	139130	157012	9930	139128	157010	10433	139128	157010	16.6068	16.5716	16.6096	16.5878	16.1674	16.4831	16.1012	16.4252
sp|Q8IYX1-2|TBC21_HUMAN	TBC21	1.26484	0.299565	1.23077	80;116	YEKIQPLLENLHRNFTETRNNIARDIQKIYD	IQPLLENLHRNFT(0.752)ET(0.248)RNNIAR	T	sp|Q8IYX1-2|TBC21_HUMAN;sp|Q8IYX1|TBC21_HUMAN	sp|Q8IYX1-2|TBC21_HUMAN	>sp|Q8IYX1-2|TBC21_HUMAN Isoform 2 of TBC1 domain family member 21 OS=Homo sapiens GN=TBC1D21;>sp|Q8IYX1|TBC21_HUMAN TBC1 domain family member 21 OS=Homo sapiens GN=TBC1D21 PE=2 SV=1	XXXPPPPPPPPPPPPPPPPPPPPPXXXXXXX	IQPLLENLHRNFT(4.84)ET(-4.84)RNNIAR	13	NaN	4	0.751766	0.0235866	40.086	9.8422	40.086	2.8255	80	24265	4.83976	0.751766	4.83976	0.0235866	40.086	NaN	442360000	NaN	442360000	0	0	21840	80	30189	33815	87493	99626	87493	99626	24265	87493	99626	24265	87493	99626	14.997	15.3684	15.2137	15.5447	15.0145	14.8679	15.0909	14.9522
sp|P29966|MARCS_HUMAN	MARCS	1.57958	0.299515	1.23073	46	ANGQENGHVKVNGDASPAAAESGAKEELQAN	ANGQENGHVKVNGDAS(1)PAAAESGAK	S	sp|P29966|MARCS_HUMAN	sp|P29966|MARCS_HUMAN	>sp|P29966|MARCS_HUMAN Myristoylated alanine-rich C-kinase substrate OS=Homo sapiens GN=MARCKS PE=1 SV=4	PPPPPPPPPPPPPPPPPPPPPPPPPXXXXXX	ANGQENGHVKVNGDAS(85.48)PAAAES(-85.48)GAK	16	31.409	4	1	1.12e-37	192.1	168.02	185.44	0.50349	46	20922	85.483	1	85.483	1.12e-37	192.1	NaN	13200000	0.5055	13200000	0	0	3747	46	NaN	NaN	NaN	NaN	8712	10063	18953	177679	200453	23247	8707	10058	19.5601	19.5731	19.7939	19.6988	19.5356	19.1307	19.4273	19.3343
sp|Q15007|FL2D_HUMAN	FL2D	0.543059	0.299445	1.23067	305	SGFHREGNTTEDDFPSSPGNGNKSSNSSEER	EGNT(0.022)T(0.079)EDDFPS(0.823)S(0.076)PGNGNK	S	sp|Q15007|FL2D_HUMAN	sp|Q15007|FL2D_HUMAN	>sp|Q15007|FL2D_HUMAN Pre-mRNA-splicing regulator WTAP OS=Homo sapiens GN=WTAP PE=1 SV=2	XXXXXPPPPPPPPPPPPPPPPPPPPPPPPPP	EGNT(-15.66)T(-10.2)EDDFPS(10.2)S(-10.35)PGNGNK	11	NaN	2	0.822993	7.85e-06	103.31	94.649	49.537	-0.47236	305	30099	10.1988	0.822993	10.1988	7.85e-06	103.31	NaN	72085000	NaN	72085000	0	0	7454	305	NaN	NaN	NaN	NaN	49215	56278	31101	49214	56277	30099	49214	56277	16.346	15.8727	16.2307	16.0319	16.3853	15.3408	16.0036	15.5538
sp|Q96FF9|CDCA5_HUMAN	CDCA5	1.97537	0.299435	1.23066	21	TRSGGAAQRSGPRAPSPTKPLRRSQRKSGSE	APS(0.999)PT(0.001)KPLRR	S	sp|Q96FF9|CDCA5_HUMAN	sp|Q96FF9|CDCA5_HUMAN	>sp|Q96FF9|CDCA5_HUMAN Sororin OS=Homo sapiens GN=CDCA5 PE=1 SV=1	XXXXXXXXXXXXXPPPPPPPPPPXXXXXXXX	APS(32.67)PT(-32.67)KPLRR	3	NaN	4	0.99946	0.000141664	103.46	83.803	101.89	-0.10702	21	14254	32.6722	0.99946	32.6722	0.000141664	103.46	NaN	229170000	NaN	229170000	0	0	13555	21	NaN	NaN	NaN	NaN	9611	11127	13968	9610	11125	14254	9610	11125	17.6731	17.2787	17.4415	17.4656	17.185	17.1357	17.1556	17.185
sp|P0C1Z6|TFPT_HUMAN	TFPT	1.07487	0.29881	1.23013	252	GPDKLLPYPTLASPASD______________	LLPYPTLASPAS(1)D	S	sp|P0C1Z6|TFPT_HUMAN	sp|P0C1Z6|TFPT_HUMAN	>sp|P0C1Z6|TFPT_HUMAN TCF3 fusion partner OS=Homo sapiens GN=TFPT PE=1 SV=1	PPPPPPPPPPPPPPPPPXXXXXXXXXXXXXX	LLPY(-102.52)PT(-77.33)LAS(-40.23)PAS(40.23)D	12	NaN	2	0.999905	6.1e-05	111.12	104.53	111.12	-0.029032	252	54788	40.2273	0.999905	40.2273	6.1e-05	111.12	NaN	1570700	NaN	1570700	0	0	2836	252	NaN	NaN	NaN	NaN	107277	121675	54788	107277	121675	54788	107277	121675	14.1984	14.0362	14.2659	14.6718	13.9476	13.8823	14.0276	14.1196
sp|Q9P227|RHG23_HUMAN	RHG23	0.819643	0.29846	1.22983	623;623	RRSSYLLAITTERSKSCDDGLNTFRDEGRVL	S(0.261)KS(0.738)CDDGLNT(0.001)FRDEGR	S	sp|Q9P227|RHG23_HUMAN;sp|Q9P227-2|RHG23_HUMAN	sp|Q9P227|RHG23_HUMAN	>sp|Q9P227|RHG23_HUMAN Rho GTPase-activating protein 23 OS=Homo sapiens GN=ARHGAP23 PE=1 SV=2;>sp|Q9P227-2|RHG23_HUMAN Isoform 2 of Rho GTPase-activating protein 23 OS=Homo sapiens GN=ARHGAP23	XXXXXXXXXXXXXPPPPPPPPPPPPPPPPXX	S(-4.52)KS(4.52)CDDGLNT(-29.63)FRDEGR	3	NaN	3	0.7384	0.00113119	67.312	54.808	67.312	0.41443	623	23097	4.5199	0.7384	4.5199	0.00113119	67.312	NaN	48522000	NaN	48522000	0	0	17145	623	53439	60601	154009	173861	154009	173861	23097	154009	173861	23097	154009	173861	15.2913	16.0319	15.6211	15.7524	15.5447	15.1357	15.5204	15.3021
sp|P54198|HIRA_HUMAN	HIRA	1.24603	0.298417	1.22979	567;567	VLTTPSKIEPMKAFDSRFTERSKATPGAPAL	AFDS(0.99)RFT(0.01)ER	S	sp|P54198|HIRA_HUMAN;sp|P54198-2|HIRA_HUMAN	sp|P54198|HIRA_HUMAN	>sp|P54198|HIRA_HUMAN Protein HIRA OS=Homo sapiens GN=HIRA PE=1 SV=2;>sp|P54198-2|HIRA_HUMAN Isoform Short of Protein HIRA OS=Homo sapiens GN=HIRA	XXXXXXXXXXXXPPPPPPPPPXXXXXXXXXX	AFDS(20.02)RFT(-20.02)ER	4	NaN	3	0.990133	0.0240538	47.429	34.879	47.429	-0.15845	567	26585	20.0152	0.990133	20.0152	0.0240538	47.429	NaN	26873000	NaN	26873000	0	0	5025	567	1220	1380	3729	4331	3729	4331	26585	3729	4331	26585	3729	4331	15.8679	15.8088	15.9815	15.8557	15.5922	15.8582	15.2659	15.6039
sp|Q5VSY0-2|GKAP1_HUMAN	GKAP1	0.751341	0.298193	1.2296	25;25	PTTASRFALLQVDSGSGSDSEPGKGKGRNTG	FALLQVDS(0.002)GS(0.931)GS(0.061)DS(0.007)EPGKGK	S	sp|Q5VSY0-2|GKAP1_HUMAN;sp|Q5VSY0|GKAP1_HUMAN	sp|Q5VSY0-2|GKAP1_HUMAN	>sp|Q5VSY0-2|GKAP1_HUMAN Isoform 2 of G kinase-anchoring protein 1 OS=Homo sapiens GN=GKAP1;>sp|Q5VSY0|GKAP1_HUMAN G kinase-anchoring protein 1 OS=Homo sapiens GN=GKAP1 PE=1 SV=2	XXXXXXPPPPPPPPPPPPPPPPPPPPXXXXX	FALLQVDS(-27.66)GS(11.83)GS(-11.83)DS(-21.41)EPGKGK	10	NaN	3	0.930561	4.04e-23	185.71	166.89	185.71	-0.24969	25	46410	11.826	0.930561	11.826	4.04e-23	185.71	NaN	19099000	NaN	19099000	0	0	8943	25	20615	23131	60021	68398	60021	68398	46410	60021	68398	46410	60021	68398	15.6268	15.3752	15.2137	15.2549	15.4956	14.9748	15.1357	14.6718
sp|Q8NA03|FSIP1_HUMAN	FSIP1	0.778933	0.297968	1.22941	87	KQESCSEKIKLAEEGSDEDLDLVQHQIISEC	IKLAEEGS(1)DEDLDLVQHQIISECSDEPK	S	sp|Q8NA03|FSIP1_HUMAN	sp|Q8NA03|FSIP1_HUMAN	>sp|Q8NA03|FSIP1_HUMAN Fibrous sheath-interacting protein 1 OS=Homo sapiens GN=FSIP1 PE=2 SV=1	XXXXXXXXPPPPPPPPPPPPPPPPPPPPPPP	IKLAEEGS(52.12)DEDLDLVQHQIIS(-52.12)ECS(-60.8)DEPK	8	NaN	4	0.999993	3.54e-30	148.14	134.2	93.172	0.22998	87	51034	52.1243	0.999993	52.1243	3.54e-30	148.14	NaN	13191000	NaN	13191000	0	0	11851	87	29532	33082	NaN	NaN	85833	97757	43177	85834	97758	51034	85834	97758	15.5477	15.1115	15.1713	14.9385	15.2949	14.7731	14.8484	14.6607
sp|Q8N6N3|CA052_HUMAN	CA052	0.182405	0.297548	1.22905	158	AKKARLLPEGEETLESDDEKDEHTSKKRKVE	LLPEGEETLES(1)DDEKDEHTSK	S	sp|Q8N6N3|CA052_HUMAN	sp|Q8N6N3|CA052_HUMAN	>sp|Q8N6N3|CA052_HUMAN UPF0690 protein C1orf52 OS=Homo sapiens GN=C1orf52 PE=1 SV=1	XXXPPPPPPPPPPPPPPPPPPPPPPPPXXXX	LLPEGEET(-60.3)LES(55.61)DDEKDEHT(-55.61)S(-61.84)K	11	NaN	5	0.999996	8.49e-86	264.08	231.94	156.23	-0.20742	158	35650	55.6081	0.999996	55.6081	8.49e-86	264.08	NaN	124960000	NaN	124960000	0	0	11776	158	NaN	NaN	NaN	NaN	107211	121590	30497	107212	121591	35650	107212	121591	19.6329	17.9714	19.1581	18.1257	19.624	17.3495	18.7699	17.9545
sp|Q8IZ73-2|RUSD2_HUMAN	RUSD2	1.03372	0.29745	1.22897	68;68	HQQNGDAGGDAKVELSPGPPKPAGREVEPAP	VELS(1)PGPPKPAGR	S	sp|Q8IZ73-2|RUSD2_HUMAN;sp|Q8IZ73|RUSD2_HUMAN	sp|Q8IZ73-2|RUSD2_HUMAN	>sp|Q8IZ73-2|RUSD2_HUMAN Isoform 2 of RNA pseudouridylate synthase domain-containing protein 2 OS=Homo sapiens GN=RPUSD2;>sp|Q8IZ73|RUSD2_HUMAN RNA pseudouridylate synthase domain-containing protein 2 OS=Homo sapiens GN=RPUSD2 PE=1 SV=2	PPPPPPPPPPPPPPPPPPPPPPPPPXXXXXX	VELS(71.08)PGPPKPAGR	4	NaN	2	1	1.81e-43	172.74	163.01	71.08	-0.031501	68	23791	71.0799	1	71.0799	1.81e-43	172.74	NaN	209910000	NaN	209910000	0	0	11456	68	NaN	NaN	NaN	NaN	174278	196656	28957	11491	13303	23791	11491	13303	17.7072	17.4415	17.3921	17.1357	17.3836	17.0743	17.0743	16.9545
sp|O14647|CHD2_HUMAN	CHD2	2.00245	0.297293	1.22884	1365;1365	NKVPRLKEEHGIELSSPRHSDNPSEEGEVKD	LKEEHGIELS(0.132)S(0.868)PR	S	sp|O14647|CHD2_HUMAN;sp|O14647-2|CHD2_HUMAN	sp|O14647|CHD2_HUMAN	>sp|O14647|CHD2_HUMAN Chromodomain-helicase-DNA-binding protein 2 OS=Homo sapiens GN=CHD2 PE=1 SV=2;>sp|O14647-2|CHD2_HUMAN Isoform 2 of Chromodomain-helicase-DNA-binding protein 2 OS=Homo sapiens GN=CHD2	XXXXXPPPPPPPPPPPPPXXXXXXXXXXXXX	LKEEHGIELS(-8.2)S(8.2)PR	11	NaN	4	0.868434	1.49e-06	160.93	136.88	88.781	0.063573	1365	25167	8.19593	0.868434	8.19593	1.49e-06	160.93	NaN	138910000	NaN	138910000	0	0	680	1365	36662	41040	NaN	NaN	105991	120258	22485	105993	120260	25167	105993	120260	16.0102	16.1772	16.0362	15.9992	15.691	15.9635	15.6745	15.7045
sp|P55196|AFAD_HUMAN	AFAD	2.01014	0.297193	1.22875	1799;1809;1718	GAPENLTFKERQRLFSQGQDVSNKVKASRKL	QRLFS(1)QGQDVSNKVK	S	sp|P55196|AFAD_HUMAN;sp|P55196-5|AFAD_HUMAN;sp|P55196-3|AFAD_HUMAN	sp|P55196|AFAD_HUMAN	>sp|P55196|AFAD_HUMAN Afadin OS=Homo sapiens GN=MLLT4 PE=1 SV=3;>sp|P55196-5|AFAD_HUMAN Isoform 5 of Afadin OS=Homo sapiens GN=MLLT4;>sp|P55196-3|AFAD_HUMAN Isoform 3 of Afadin OS=Homo sapiens GN=MLLT4	XXXXXXXXXXXPPPPPPPPPPPPPPPXXXXX	QRLFS(76.29)QGQDVS(-76.29)NKVK	5	NaN	4	1	3.09e-19	201.52	164.12	201.52	-0.35617	1799	30217	76.2884	1	76.2884	3.09e-19	201.52	NaN	157470000	NaN	157470000	0	0	5087	1799	NaN	NaN	NaN	NaN	135373	152809	30217	135373	152809	30217	135373	152809	18.7173	18.4536	18.5049	18.4696	18.3667	18.1407	18.1752	18.2741
sp|Q9Y2D5-6|AKAP2_HUMAN	AKAP2	3.14477	0.297157	1.22872	951;951;720;809;809	MVGPFKLRSRKQRTLSMIEEEIRAAQEREEE	TLS(1)MIEEEIR	S	sp|Q9Y2D5-6|AKAP2_HUMAN;sp|Q9Y2D5-4|AKAP2_HUMAN;sp|Q9Y2D5|AKAP2_HUMAN;sp|Q9Y2D5-5|AKAP2_HUMAN;sp|Q9Y2D5-7|AKAP2_HUMAN	sp|Q9Y2D5-6|AKAP2_HUMAN	>sp|Q9Y2D5-6|AKAP2_HUMAN Isoform 4 of A-kinase anchor protein 2 OS=Homo sapiens GN=AKAP2;>sp|Q9Y2D5-4|AKAP2_HUMAN Isoform 2 of A-kinase anchor protein 2 OS=Homo sapiens GN=AKAP2;>sp|Q9Y2D5|AKAP2_HUMAN A-kinase anchor protein 2 OS=Homo sapiens GN=AKAP2 PE=1	XXXXXXXXXXXPPPPPPPPPPPPXXXXXXXX	T(-36.75)LS(36.75)MIEEEIR	3	NaN	2	0.999789	1.96e-06	213.72	173.68	213.72	0.30622	951	52322	36.7465	0.999789	36.7465	1.96e-06	213.72	NaN	4769900	NaN	4769900	0	0	18595	951	NaN	NaN	NaN	NaN	169115	190819	52322	169115	190819	52322	169115	190819	18.8175	18.6937	18.8113	18.6697	18.3794	18.4696	18.5049	18.4496
sp|Q9Y4H2|IRS2_HUMAN	IRS2	2.9326	0.297011	1.2286	620	FSGSAGRLCPSCPASSPKVAYHPYPEDYGDI	LCPSCPAS(0.03)S(0.97)PK	S	sp|Q9Y4H2|IRS2_HUMAN	sp|Q9Y4H2|IRS2_HUMAN	>sp|Q9Y4H2|IRS2_HUMAN Insulin receptor substrate 2 OS=Homo sapiens GN=IRS2 PE=1 SV=2	XXXXXXXPPPPPPPPPPPXXXXXXXXXXXXX	LCPS(-57.92)CPAS(-15.14)S(15.14)PK	9	23.642	2	0.970321	1.2e-08	164.92	140.49	137.81	-0.3456	620	25767	15.1448	0.970321	15.1448	1.2e-08	164.92	NaN	107910000	23.642	107910000	0	0	19033	620	NaN	NaN	NaN	NaN	102005	115774	27610	102006	115775	25767	102006	115775	17.528	17.7207	17.5508	17.6168	17.2967	17.3495	17.2326	17.3495
sp|Q92793-2|CBP_HUMAN	CBP	1.69116	0.296848	1.22846	1029;1067	KPEVKVEVKEEEESSSNGTASQSTSPSQPRK	VEVKEEEES(0.032)S(0.183)S(0.762)NGT(0.021)AS(0.001)QSTSPSQPR	S	sp|Q92793-2|CBP_HUMAN;sp|Q92793|CBP_HUMAN	sp|Q92793-2|CBP_HUMAN	>sp|Q92793-2|CBP_HUMAN Isoform 2 of CREB-binding protein OS=Homo sapiens GN=CREBBP;>sp|Q92793|CBP_HUMAN CREB-binding protein OS=Homo sapiens GN=CREBBP PE=1 SV=3	XXXXXPPPPPPPPPPPPPPPPPPPPPPPPPX	VEVKEEEES(-13.75)S(-6.18)S(6.18)NGT(-15.54)AS(-28.08)QS(-40.29)T(-46.26)S(-59.09)PS(-76.4)QPR	11	NaN	3	0.761807	1.13e-14	122.47	111.04	122.47	-0.13922	1029	22202	6.18253	0.761807	6.18253	1.13e-14	122.47	NaN	7800700	NaN	7800700	0	0	13138	1029	60853	NaN	174569	196971	174569	196971	22202	174569	196971	22202	174569	196971	13.3718	13.5627	13.464	13.4383	13.3853	13.1115	13.1815	12.9712
sp|Q8WXF0|SRS12_HUMAN	SRS12	1.44785	0.29641	1.22808	227	SHGRHSDSIARSPCKSPKGYTNSETKVQTAK	S(1)PCKS(1)PK	S	sp|Q8WXF0|SRS12_HUMAN	sp|Q8WXF0|SRS12_HUMAN	>sp|Q8WXF0|SRS12_HUMAN Serine/arginine-rich splicing factor 12 OS=Homo sapiens GN=SRSF12 PE=2 SV=1	XXXXPPPPPPPPPPPPPPXXXXXXXXXXXXX	S(56.02)PCKS(56.02)PK	5	NaN	2	1	0.00137792	74.776	59.335	56.02	-0.68712	227	12243	56.0202	1	56.0202	0.00137792	74.776	NaN	218880000	NaN	0	218880000	0	12782	227	NaN	NaN	NaN	NaN	157093	177253	15669	81077	92385	12243	81077	92385	17.9826	18.2466	17.8787	17.9826	17.8361	17.6168	17.8787	17.5731
sp|Q8IXM2|BAP18_HUMAN;sp|Q8IXM2-2|BAP18_HUMAN	BAP18	0.835007	0.296392	1.22807	150;150;116	KADVTLSALNDSDANSDVVDIEGLGETPPAK	ADVTLSALNDS(0.261)DANS(0.721)DVVDIEGLGET(0.018)PPAK	S	sp|Q8IXM2|BAP18_HUMAN;sp|Q8IXM2-3|BAP18_HUMAN;sp|Q8IXM2-2|BAP18_HUMAN	sp|Q8IXM2-2|BAP18_HUMAN	>sp|Q8IXM2|BAP18_HUMAN Chromatin complexes subunit BAP18 OS=Homo sapiens GN=BAP18 PE=1 SV=1;>sp|Q8IXM2-3|BAP18_HUMAN Isoform 3 of Chromatin complexes subunit BAP18 OS=Homo sapiens GN=BAP18;>sp|Q8IXM2-2|BAP18_HUMAN Isoform 2 of Chromatin complexes subunit B	XPPPPPPPPPPPPPPPPPPPPPPPPPPPPPP	ADVT(-39.13)LS(-32.11)ALNDS(-4.42)DANS(4.42)DVVDIEGLGET(-16.05)PPAK	15	NaN	3	0.721049	0.00165053	50.088	45.966	50.088	0.50274	116	53835	4.42145	0.721049	4.42145	0.00165053	50.088	NaN	6681900	NaN	6681900	0	0	11236	NaN	825	930	2507	2908	2507	2908	53835	2507	2908	53835	2507	2908	12.3304	12.388	12.3907	12.5556	12.605	11.8098	12.0735	11.9908
sp|Q9H0L4|CSTFT_HUMAN	CSTFT	2.21588	0.296325	1.22801	563	IQGASKQGGSQPSSFSPGQSQVTPQDQEKAA	QGGSQPS(0.006)S(0.031)FS(0.962)PGQSQVTPQDQEK	S	sp|Q9H0L4|CSTFT_HUMAN	sp|Q9H0L4|CSTFT_HUMAN	>sp|Q9H0L4|CSTFT_HUMAN Cleavage stimulation factor subunit 2 tau variant OS=Homo sapiens GN=CSTF2T PE=1 SV=1	XXXXXXPPPPPPPPPPPPPPPPPPPPPPPXX	QGGS(-33.52)QPS(-21.71)S(-14.98)FS(14.98)PGQS(-32.98)QVT(-48.89)PQDQEK	10	NaN	3	0.962014	6.33e-23	138.36	117.76	138.36	-0.0090295	563	29883	14.9787	0.962014	14.9787	6.33e-23	138.36	NaN	177250000	NaN	177250000	0	0	15440	563	45705	51806	NaN	NaN	131073	148043	29883	131073	148043	29883	131073	148043	16.093	15.8799	15.9269	15.8411	15.7471	15.5597	15.68	15.5687
sp|Q8NDT2|RB15B_HUMAN	RB15B	0.702017	0.296312	1.228	552;225	LYSDRDRTFLEGDWTSPSKSSDRRNSLEGYS	TFLEGDWT(0.091)S(0.907)PS(0.002)K	S	sp|Q8NDT2|RB15B_HUMAN;sp|Q8NDT2-2|RB15B_HUMAN	sp|Q8NDT2|RB15B_HUMAN	>sp|Q8NDT2|RB15B_HUMAN Putative RNA-binding protein 15B OS=Homo sapiens GN=RBM15B PE=1 SV=3;>sp|Q8NDT2-2|RB15B_HUMAN Isoform 2 of Putative RNA-binding protein 15B OS=Homo sapiens GN=RBM15B	XXXXXXXPPPPPPPPPPPPXXXXXXXXXXXX	T(-78.89)FLEGDWT(-9.98)S(9.98)PS(-27.19)K	9	NaN	2	0.907093	2.1e-08	193.98	162.63	193.98	-0.00052081	552	49220	9.97787	0.907093	9.97787	2.1e-08	193.98	NaN	137020000	NaN	137020000	0	0	11981	552	NaN	NaN	NaN	NaN	167119	188626	49220	167119	188626	49220	167119	188626	16.6382	17.2326	16.6382	16.8606	16.734	16.8484	16.4054	16.1965
sp|P27816|MAP4_HUMAN	MAP4	0.772631	0.29602	1.22775	354;354;354	ETEVAPAKDVTLLKETERASPIKMDLAPSKD	ET(0.853)ERAS(0.123)PIKMDLAPS(0.024)K	T	sp|P27816|MAP4_HUMAN;sp|P27816-6|MAP4_HUMAN;sp|P27816-2|MAP4_HUMAN	sp|P27816|MAP4_HUMAN	>sp|P27816|MAP4_HUMAN Microtubule-associated protein 4 OS=Homo sapiens GN=MAP4 PE=1 SV=3;>sp|P27816-6|MAP4_HUMAN Isoform 6 of Microtubule-associated protein 4 OS=Homo sapiens GN=MAP4;>sp|P27816-2|MAP4_HUMAN Isoform 2 of Microtubule-associated protein 4 OS=	XXXXXXXXXXXXXXPPPPPPPPPPPPPPPPX	ET(8.41)ERAS(-8.41)PIKMDLAPS(-15.57)K	2	NaN	3	0.85333	0.0011526	92.39	74.495	92.39	-0.21631	354	29285	8.41136	0.85333	8.41136	0.0011526	92.39	NaN	757410000	NaN	757410000	0	0	20114	354	NaN	NaN	58199	66395	58199	66395	29285	58199	66395	29285	58199	66395	15.1277	15.8113	15.2913	15.6325	15.0701	15.4767	14.9881	15.1437
sp|Q6ZV89|SH2D5_HUMAN	SH2D5	3.1003	0.295825	1.22759	231;147	SEGRARHARLGNPYCSPTLVRKKAIRSKVIR	LGNPYCS(0.983)PT(0.016)LVRK	S	sp|Q6ZV89|SH2D5_HUMAN;sp|Q6ZV89-2|SH2D5_HUMAN	sp|Q6ZV89|SH2D5_HUMAN	>sp|Q6ZV89|SH2D5_HUMAN SH2 domain-containing protein 5 OS=Homo sapiens GN=SH2D5 PE=1 SV=2;>sp|Q6ZV89-2|SH2D5_HUMAN Isoform 2 of SH2 domain-containing protein 5 OS=Homo sapiens GN=SH2D5	XXXXXXXXXPPPPPPPPPPPPPXXXXXXXXX	LGNPY(-34.89)CS(17.83)PT(-17.83)LVRK	7	NaN	3	0.983465	2.76e-05	115.8	98.57	55.011	-0.43395	231	35947	17.8281	0.983465	17.8281	2.76e-05	115.8	NaN	61808000	NaN	61808000	0	0	10054	231	NaN	NaN	NaN	NaN	104599	118697	32297	104598	118696	35947	104598	118696	17.6593	17.7602	17.8238	17.734	17.3495	17.4894	17.4815	17.4736
sp|Q14669-3|TRIPC_HUMAN	TRIPC	1.21857	0.295773	1.22754	1424;1376;1409;1106	QAVRQFSIQAEDERESTDDESNPLGRAGIWT	QFSIQAEDERES(0.89)T(0.062)DDES(0.049)NPLGR	S	sp|Q14669-3|TRIPC_HUMAN;sp|Q14669|TRIPC_HUMAN;sp|Q14669-2|TRIPC_HUMAN;sp|Q14669-4|TRIPC_HUMAN	sp|Q14669-3|TRIPC_HUMAN	>sp|Q14669-3|TRIPC_HUMAN Isoform 3 of E3 ubiquitin-protein ligase TRIP12 OS=Homo sapiens GN=TRIP12;>sp|Q14669|TRIPC_HUMAN E3 ubiquitin-protein ligase TRIP12 OS=Homo sapiens GN=TRIP12 PE=1 SV=1;>sp|Q14669-2|TRIPC_HUMAN Isoform 2 of E3 ubiquitin-protein liga	XXXXPPPPPPPPPPPPPPPPPPPPPPXXXXX	QFS(-50.03)IQAEDERES(11.6)T(-11.6)DDES(-12.63)NPLGR	12	NaN	3	0.889904	1.98e-70	244.9	235.52	112.6	0.2737	1424	36520	11.6006	0.889904	11.6006	1.98e-70	244.9	NaN	234890000	NaN	234890000	0	0	7193	1424	45627	51716	NaN	NaN	130873	147832	36883	130871	147830	36520	130871	147830	16.5805	16.3598	16.6382	16.3092	16.3735	15.9748	16.318	16.0383
sp|Q9NQS7-2|INCE_HUMAN	INCE	0.894616	0.29574	1.22751	199;199	TQLMSTEPLPRTLSPTPASATAPTSQGIPTS	T(0.08)LS(0.383)PT(0.536)PAS(0.002)AT(0.001)APT(0.002)S(0.001)QGIPT(0.253)S(0.729)DEES(0.011)T(0.004)PKK	T	sp|Q9NQS7-2|INCE_HUMAN;sp|Q9NQS7|INCE_HUMAN	sp|Q9NQS7-2|INCE_HUMAN	>sp|Q9NQS7-2|INCE_HUMAN Isoform 2 of Inner centromere protein OS=Homo sapiens GN=INCENP;>sp|Q9NQS7|INCE_HUMAN Inner centromere protein OS=Homo sapiens GN=INCENP PE=1 SV=3	XXXXXXXXXXXPPPPPPPPPPPPPPPPPPPP	T(-8.35)LS(-1.48)PT(1.48)PAS(-25.93)AT(-30.34)APT(-27.03)S(-27.41)QGIPT(-4.63)S(4.63)DEES(-18.35)T(-23.32)PKK	5	NaN	3	0.535556	0.000541961	71.207	66.088	71.207	0.29646	199	41854	1.4788	0.535556	1.4788	0.000541961	71.207	NaN	28662000	NaN	0	28662000	0	22721	199	NaN	NaN	NaN	NaN	169131	190836	41854	169131	190836	41854	169131	190836	13.9567	14.4054	13.7834	13.9926	13.9748	13.8138	13.6773	13.4893
sp|Q9UPU7|TBD2B_HUMAN	TBD2B	2.3467	0.29572	1.2275	155;155	EYCNSLDMVKWDSRTSPTPGDFPKGLVARDN	WDS(0.001)RT(0.183)S(0.811)PT(0.005)PGDFPK	S	sp|Q9UPU7|TBD2B_HUMAN;sp|Q9UPU7-2|TBD2B_HUMAN	sp|Q9UPU7|TBD2B_HUMAN	>sp|Q9UPU7|TBD2B_HUMAN TBC1 domain family member 2B OS=Homo sapiens GN=TBC1D2B PE=1 SV=2;>sp|Q9UPU7-2|TBD2B_HUMAN Isoform 2 of TBC1 domain family member 2B OS=Homo sapiens GN=TBC1D2B	XXXXXXXXXXPPPPPPPPPPPPPPXXXXXXX	WDS(-29.18)RT(-6.48)S(6.48)PT(-21.73)PGDFPK	6	NaN	3	0.811037	8.76e-06	146.36	102.68	144.17	0.0070611	155	35434	6.47696	0.811037	6.47696	8.76e-06	146.36	NaN	74231000	NaN	74231000	0	0	18270	155	NaN	NaN	NaN	NaN	181137	204252	35799	171311	193317	35434	171311	193317	17.0532	17.2419	17.1357	17.1457	16.92	16.9316	16.8484	16.6937
sp|Q9UPN6|SCAF8_HUMAN	SCAF8	0.64843	0.295397	1.22722	448;514	SRSRERKRKSSRSYSSERRAREREKERQKKG	SYS(0.275)S(0.725)ERR	S	sp|Q9UPN6|SCAF8_HUMAN;sp|Q9UPN6-2|SCAF8_HUMAN	sp|Q9UPN6|SCAF8_HUMAN	>sp|Q9UPN6|SCAF8_HUMAN Protein SCAF8 OS=Homo sapiens GN=SCAF8 PE=1 SV=1;>sp|Q9UPN6-2|SCAF8_HUMAN Isoform 2 of Protein SCAF8 OS=Homo sapiens GN=SCAF8	XXXXXXXXXXXXPPPPPPPXXXXXXXXXXXX	S(-44.07)Y(-72.67)S(-4.2)S(4.2)ERR	4	NaN	2	0.724711	0.00946657	88.819	27.14	88.819	-0.37976	448	3405	4.20421	0.724711	4.20421	0.00946657	88.819	NaN	30709000	NaN	30709000	0	0	18192	448	57219	64946	165237	186497	165237	186497	3405	165237	186497	3405	165237	186497	14.0447	14.3987	13.8533	13.9106	13.8918	14.2061	13.4512	13.4767
sp|Q5EBL4|RIPL1_HUMAN	RIPL1	0.674894	0.295288	1.22713	259;235;108	RAELGKLRERLQGEHSQNGEEEPETEPVGEE	LQGEHS(1)QNGEEEPETEPVGEESISDAEK	S	sp|Q5EBL4|RIPL1_HUMAN;sp|Q5EBL4-2|RIPL1_HUMAN;sp|Q5EBL4-3|RIPL1_HUMAN	sp|Q5EBL4|RIPL1_HUMAN	>sp|Q5EBL4|RIPL1_HUMAN RILP-like protein 1 OS=Homo sapiens GN=RILPL1 PE=1 SV=1;>sp|Q5EBL4-2|RIPL1_HUMAN Isoform 2 of RILP-like protein 1 OS=Homo sapiens GN=RILPL1;>sp|Q5EBL4-3|RIPL1_HUMAN Isoform 3 of RILP-like protein 1 OS=Homo sapiens GN=RILPL1	XXXXXXXXPPPPPPPPPPPPPPPPPPPPPPP	LQGEHS(81.37)QNGEEEPET(-81.37)EPVGEES(-97.19)IS(-106.14)DAEK	6	NaN	3	1	2.14e-21	131.96	117.77	131.96	-0.15594	259	33706	81.3668	1	81.3668	2.14e-21	131.96	NaN	9855500	NaN	9855500	0	0	8357	259	NaN	NaN	NaN	NaN	109019	123592	33706	109019	123592	33706	109019	123592	14.0533	13.863	14.0189	13.8037	14.183	13.4383	13.6883	13.2482
sp|O15042-2|SR140_HUMAN	SR140	2.37874	0.295203	1.22706	918;919;510	KLESRSKDKKEKDECTPTRKERKRRHSTSPS	EKDECT(1)PTR	T	sp|O15042-2|SR140_HUMAN;sp|O15042|SR140_HUMAN;sp|O15042-3|SR140_HUMAN	sp|O15042-2|SR140_HUMAN	>sp|O15042-2|SR140_HUMAN Isoform 2 of U2 snRNP-associated SURP motif-containing protein OS=Homo sapiens GN=U2SURP;>sp|O15042|SR140_HUMAN U2 snRNP-associated SURP motif-containing protein OS=Homo sapiens GN=U2SURP PE=1 SV=2;>sp|O15042-3|SR140_HUMAN Isoform	XXXXXXXXXXPPPPPPPPPPXXXXXXXXXXX	EKDECT(35.68)PT(-35.68)R	6	455.75	2	0.99973	0.000375425	120.03	103.36	120.03	-0.43125	918	7099	35.6817	0.99973	35.6817	0.000375425	120.03	NaN	384170000	8.0191	384170000	0	0	19519	918	NaN	NaN	NaN	NaN	51107	58417	7099	51107	58417	7099	51107	58417	19.9039	19.7891	19.6766	19.729	19.562	19.5489	19.4149	19.3921
sp|Q9Y2W1|TR150_HUMAN	TR150	0.625128	0.295017	1.2269	753	RESVDSRDSSHSRERSAEKTEKTHKGSKKQK	ERS(1)AEKTEK	S	sp|Q9Y2W1|TR150_HUMAN	sp|Q9Y2W1|TR150_HUMAN	>sp|Q9Y2W1|TR150_HUMAN Thyroid hormone receptor-associated protein 3 OS=Homo sapiens GN=THRAP3 PE=1 SV=2	XXXXXXXXXXXXXPPPPPPPPPXXXXXXXXX	ERS(59.58)AEKT(-59.58)EK	3	NaN	4	0.999999	0.000419831	105.98	51.909	99.161	0.1354	753	7374	59.5802	0.999999	59.5802	0.000419831	105.98	NaN	1045400000	NaN	1045400000	0	0	18736	753	NaN	NaN	NaN	NaN	56426	64328	7374	147665	166820	10238	56426	64328	19.8144	19.209	19.7939	19.8621	18.9287	19.3879	19.7072	19.4756
sp|Q9UKI8|TLK1_HUMAN	TLK1	1.23416	0.294898	1.2268	77;29;77	LLEARFTGVASGSTGSTGSCSVGAKASTNNE	FTGVASGS(0.002)T(0.01)GS(0.744)T(0.19)GS(0.05)CS(0.004)VGAK	S	sp|Q9UKI8|TLK1_HUMAN;sp|Q9UKI8-5|TLK1_HUMAN;sp|Q9UKI8-2|TLK1_HUMAN	sp|Q9UKI8|TLK1_HUMAN	>sp|Q9UKI8|TLK1_HUMAN Serine/threonine-protein kinase tousled-like 1 OS=Homo sapiens GN=TLK1 PE=1 SV=2;>sp|Q9UKI8-5|TLK1_HUMAN Isoform 5 of Serine/threonine-protein kinase tousled-like 1 OS=Homo sapiens GN=TLK1;>sp|Q9UKI8-2|TLK1_HUMAN Isoform 2 of Serine/t	XXXXXPPPPPPPPPPPPPPPPPPPPXXXXXX	FT(-58.64)GVAS(-36.59)GS(-25.22)T(-18.88)GS(5.93)T(-5.93)GS(-11.74)CS(-23.02)VGAK	11	NaN	2	0.74426	4.11e-05	77.576	68.313	77.576	0.47287	77	30416	5.92567	0.74426	5.92567	4.11e-05	77.576	NaN	10562000	NaN	10562000	0	0	17785	77	21823	24455	NaN	NaN	63094	71879	30416	63094	71879	30416	63094	71879	14.4704	14.2586	14.0447	13.92	13.9837	13.8533	13.8533	13.8238
sp|Q8NEY1-2|NAV1_HUMAN	NAV1	0.865385	0.294588	1.22653	1333;1338;1341;1273;1281;947	LEALNSAHQLDQLRETMHNMQLEVDLLKAEN	ET(1)MHNMQLEVDLLK	T	sp|Q8NEY1-2|NAV1_HUMAN;sp|Q8NEY1-3|NAV1_HUMAN;sp|Q8NEY1|NAV1_HUMAN;sp|Q8NEY1-7|NAV1_HUMAN;sp|Q8NEY1-4|NAV1_HUMAN;sp|Q8NEY1-5|NAV1_HUMAN	sp|Q8NEY1-2|NAV1_HUMAN	>sp|Q8NEY1-2|NAV1_HUMAN Isoform 2 of Neuron navigator 1 OS=Homo sapiens GN=NAV1;>sp|Q8NEY1-3|NAV1_HUMAN Isoform 3 of Neuron navigator 1 OS=Homo sapiens GN=NAV1;>sp|Q8NEY1|NAV1_HUMAN Neuron navigator 1 OS=Homo sapiens GN=NAV1 PE=1 SV=2;>sp|Q8NEY1-7|NAV1_HUM	XXXXXXXXXXXXXXPPPPPPPPPPPPPPXXX	ET(45.62)MHNMQLEVDLLK	2	NaN	3	1	0.0157014	45.618	18.687	45.618	-1.6048	1333	51641	45.6175	1	45.6175	0.0157014	45.618	NaN	11949000	NaN	11949000	0	0	21950	1333	19947	22397	58383	66593	58383	66593	51641	58383	66593	51641	58383	66593	13.863	14.1674	14.3786	14.1277	13.9476	14.1357	13.5018	13.7731
sp|Q9NXV6|CARF_HUMAN	CARF	0.524631	0.294393	1.22637	268	NSHMTQSTDSRQQSGSPKKSALEGSSASASQ	QQS(0.063)GS(0.937)PKK	S	sp|Q9NXV6|CARF_HUMAN	sp|Q9NXV6|CARF_HUMAN	>sp|Q9NXV6|CARF_HUMAN CDKN2A-interacting protein OS=Homo sapiens GN=CDKN2AIP PE=1 SV=3	XXXXXXXXXXXPPPPPPPPXXXXXXXXXXXX	QQS(-11.76)GS(11.76)PKK	5	NaN	3	0.937472	0.0292958	44.847	21.828	44.847	0.17395	268	7048	11.7588	0.937472	11.7588	0.0292958	44.847	NaN	17644000	NaN	17644000	0	0	16783	268	47271	53538	135055	152447	135055	152447	7048	135055	152447	7048	135055	152447	15.5597	14.7366	15.3954	15.4512	14.5805	14.7987	15.2913	15.2949
sp|Q12888|TP53B_HUMAN	TP53B	0.944078	0.294005	1.22604	630;635;635	VCIDLTCDSGSQAVPSPATRSEALSSVLDQE	GREETVAEDVCIDLTCDSGSQAVPS(0.998)PAT(0.002)R	S	sp|Q12888|TP53B_HUMAN;sp|Q12888-2|TP53B_HUMAN;sp|Q12888-3|TP53B_HUMAN	sp|Q12888|TP53B_HUMAN	>sp|Q12888|TP53B_HUMAN Tumor suppressor p53-binding protein 1 OS=Homo sapiens GN=TP53BP1 PE=1 SV=2;>sp|Q12888-2|TP53B_HUMAN Isoform 2 of Tumor suppressor p53-binding protein 1 OS=Homo sapiens GN=TP53BP1;>sp|Q12888-3|TP53B_HUMAN Isoform 3 of Tumor suppresso	PPPPPPPPPPPPPPPPPPPPXXXXXXXXXXX	GREET(-125.45)VAEDVCIDLT(-65.21)CDS(-47.76)GS(-47.76)QAVPS(26.79)PAT(-26.79)R	25	NaN	3	0.997879	2.38e-65	190.85	179.74	142.72	0.1248	630	41988	26.7945	0.997879	26.7945	2.38e-65	190.85	NaN	175560000	NaN	175560000	0	0	6297	630	NaN	NaN	NaN	NaN	71571	81484	40903	71572	81486	41988	71572	81486	14.7045	14.3718	14.7834	14.2659	14.508	14.0447	14.2061	14.1907
sp|P09874|PARP1_HUMAN	PARP1	1.18839	0.293907	1.22596	327	TGDVTAWTKCMVKTQTPNRKEWVTPKEFREI	T(0.093)QT(0.907)PNRK	T	sp|P09874|PARP1_HUMAN	sp|P09874|PARP1_HUMAN	>sp|P09874|PARP1_HUMAN Poly [ADP-ribose] polymerase 1 OS=Homo sapiens GN=PARP1 PE=1 SV=4	XXXXXXXXXXXXXPPPPPPPXXXXXXXXXXX	T(-9.89)QT(9.89)PNRK	3	0.13042	2	0.906914	0.0170398	65.535	34.972	65.535	0.10195	327	4093	9.88682	0.906914	9.88682	0.0170398	65.535	NaN	4238200	0.13042	4238200	0	0	19931	327	59313	67310	170611	192531	170611	192531	4093	170611	192531	4093	170611	192531	15.0447	14.6607	14.9748	15.1155	14.4318	14.6382	14.7313	14.8188
sp|Q96C57|CL043_HUMAN	CL043	0.931365	0.293605	1.2257	79	HKVNEHEQDGNELQTTPEFRAHVAKKLGALL	HKVNEHEQDGNELQT(0.137)T(0.863)PEFR	T	sp|Q96C57|CL043_HUMAN	sp|Q96C57|CL043_HUMAN	>sp|Q96C57|CL043_HUMAN Uncharacterized protein C12orf43 OS=Homo sapiens GN=C12orf43 PE=1 SV=2	PPPPPPPPPPPPPPPPPPPPXXXXXXXXXXX	HKVNEHEQDGNELQT(-8)T(8)PEFR	16	0.048035	4	0.863102	9.78e-07	100.39	89.772	100.39	0.13649	79	17409	7.99665	0.863102	7.99665	9.78e-07	100.39	NaN	63981000	0.048035	63981000	0	0	22171	79	27026	30312	78146	88922	78146	88922	17409	78146	88922	17409	78146	88922	15.1713	14.6551	14.9246	14.9385	14.8533	14.4831	14.8138	14.365
sp|P46013|KI67_HUMAN;sp|P46013-2|KI67_HUMAN	KI67	1.50966	0.293547	1.22565	1636;1276	DPDKNPASSKRRLKTSLGKVGVKEELLAVGK	LKT(0.183)S(0.817)LGK	S	sp|P46013|KI67_HUMAN;sp|P46013-2|KI67_HUMAN	sp|P46013|KI67_HUMAN	>sp|P46013|KI67_HUMAN Antigen KI-67 OS=Homo sapiens GN=MKI67 PE=1 SV=2;>sp|P46013-2|KI67_HUMAN Isoform Short of Antigen KI-67 OS=Homo sapiens GN=MKI67	XXXXXXXXXXXXPPPPPPPXXXXXXXXXXXX	LKT(-6.51)S(6.51)LGK	4	NaN	2	0.817381	0.0343197	57.785	27.173	57.785	0.23363	1636	29736	6.50879	0.817381	6.50879	0.0343197	57.785	NaN	104940000	NaN	104940000	0	0	4289	NaN	36873	41275	NaN	NaN	106486	120784	29736	106486	120784	29736	106486	120784	16.92	17.0951	16.9658	17.0319	16.8847	16.6382	16.8484	16.4672
sp|P08621|RU17_HUMAN	RU17	0.561135	0.293335	1.22547	268;259;172	ERRRSRSRDRRRRSRSRDKEERRRSRERSKD	S(1)RDKEER	S	sp|P08621|RU17_HUMAN;sp|P08621-2|RU17_HUMAN;sp|P08621-4|RU17_HUMAN	sp|P08621|RU17_HUMAN	>sp|P08621|RU17_HUMAN U1 small nuclear ribonucleoprotein 70 kDa OS=Homo sapiens GN=SNRNP70 PE=1 SV=2;>sp|P08621-2|RU17_HUMAN Isoform 2 of U1 small nuclear ribonucleoprotein 70 kDa OS=Homo sapiens GN=SNRNP70;>sp|P08621-4|RU17_HUMAN Isoform 4 of U1 small nuc	XXXXXXXXXXXXXXXPPPPPPPXXXXXXXXX	S(80.24)RDKEER	1	NaN	2	1	0.0133744	130.98	34.84	80.24	-0.55892	268	2478	80.2397	1	80.2397	0.0133744	130.98	NaN	975630000	NaN	975630000	0	0	2778	268	55589	63072	NaN	NaN	160215	180845	2479	160213	180843	2415	160214	180844	15.3269	15.0362	15.365	15.6211	14.4186	15.1907	15.3718	15.1946
sp|Q7Z6Z7-2|HUWE1_HUMAN	HUWE1	3.05831	0.293333	1.22547	2052;2043;2052	EESRDGKKDKEGDRASEEGKQKGKGSKPLMP	EGDRAS(1)EEGKQK	S	sp|Q7Z6Z7-2|HUWE1_HUMAN;sp|Q7Z6Z7-3|HUWE1_HUMAN;sp|Q7Z6Z7|HUWE1_HUMAN	sp|Q7Z6Z7-2|HUWE1_HUMAN	>sp|Q7Z6Z7-2|HUWE1_HUMAN Isoform 2 of E3 ubiquitin-protein ligase HUWE1 OS=Homo sapiens GN=HUWE1;>sp|Q7Z6Z7-3|HUWE1_HUMAN Isoform 3 of E3 ubiquitin-protein ligase HUWE1 OS=Homo sapiens GN=HUWE1;>sp|Q7Z6Z7|HUWE1_HUMAN E3 ubiquitin-protein ligase HUWE1 OS=Ho	XXXXXXXXPPPPPPPPPPPPPPXXXXXXXXX	EGDRAS(104.76)EEGKQK	6	0.44048	3	1	4.4e-05	127.3	97.994	104.76	0.077428	2052	8007	104.764	1	104.764	4.4e-05	127.3	NaN	16310000	0.025092	16310000	0	0	10561	2052	NaN	NaN	NaN	NaN	48703	55688	7959	48701	55684	8005	48702	55686	18.7955	18.6558	18.6523	18.7373	18.3879	18.4696	18.4736	18.3365
sp|P46939|UTRO_HUMAN	UTRO	2.2879	0.29301	1.22519	1405;1410	TLEELRRNMRSQPLTSPESRTARGGSQMDVL	SQPLT(0.007)S(0.993)PESR	S	sp|P46939|UTRO_HUMAN;sp|P46939-2|UTRO_HUMAN	sp|P46939|UTRO_HUMAN	>sp|P46939|UTRO_HUMAN Utrophin OS=Homo sapiens GN=UTRN PE=1 SV=2;>sp|P46939-2|UTRO_HUMAN Isoform 2 of Utrophin OS=Homo sapiens GN=UTRN	XXXXXXXXXXPPPPPPPPPPXXXXXXXXXXX	S(-49.46)QPLT(-21.65)S(21.65)PES(-39.09)R	6	NaN	2	0.993074	3.21e-05	117.63	87.426	117.63	0.1107	1405	15857	21.6495	0.993074	21.6495	3.21e-05	117.63	NaN	69036000	NaN	69036000	0	0	4437	1405	55435	62900	NaN	NaN	159767	180347	15857	159767	180347	15857	159767	180347	15.8557	15.9904	15.8654	15.7524	15.6297	15.6634	15.448	15.5508
sp|Q12888|TP53B_HUMAN	TP53B	0.996828	0.292835	1.22505	996;1001;1001	VDDKLCLRMKLVSPETEASEESLQFNLEKPA	MKLVS(0.018)PET(0.982)EASEESLQFNLEKPATGER	T	sp|Q12888|TP53B_HUMAN;sp|Q12888-2|TP53B_HUMAN;sp|Q12888-3|TP53B_HUMAN	sp|Q12888|TP53B_HUMAN	>sp|Q12888|TP53B_HUMAN Tumor suppressor p53-binding protein 1 OS=Homo sapiens GN=TP53BP1 PE=1 SV=2;>sp|Q12888-2|TP53B_HUMAN Isoform 2 of Tumor suppressor p53-binding protein 1 OS=Homo sapiens GN=TP53BP1;>sp|Q12888-3|TP53B_HUMAN Isoform 3 of Tumor suppresso	XXXXXXXXPPPPPPPPPPPPPPPPPPPPPPP	MKLVS(-17.31)PET(17.31)EAS(-43.59)EES(-98.24)LQFNLEKPAT(-174.36)GER	8	NaN	4	0.981716	1.17e-70	218.93	201.09	218.93	0.3709	996	47484	17.3093	0.981716	17.3093	1.17e-70	218.93	NaN	7619900	NaN	7619900	0	0	20761	996	NaN	NaN	NaN	NaN	113972	129138	47484	113972	129138	47484	113972	129138	15.1477	14.9748	14.887	14.6773	14.8775	14.3373	14.726	14.5746
sp|Q16643|DREB_HUMAN	DREB	1.1425	0.292395	1.22467	142;144;142	GAIGQRLSNGLARLSSPVLHRLRLREDENAE	LS(0.009)S(0.991)PVLHR	S	sp|Q16643|DREB_HUMAN;sp|Q16643-2|DREB_HUMAN;sp|Q16643-3|DREB_HUMAN	sp|Q16643|DREB_HUMAN	>sp|Q16643|DREB_HUMAN Drebrin OS=Homo sapiens GN=DBN1 PE=1 SV=4;>sp|Q16643-2|DREB_HUMAN Isoform 2 of Drebrin OS=Homo sapiens GN=DBN1;>sp|Q16643-3|DREB_HUMAN Isoform 3 of Drebrin OS=Homo sapiens GN=DBN1	XXXXXXXXXXXXXPPPPPPPPXXXXXXXXXX	LS(-20.18)S(20.18)PVLHR	3	NaN	2	0.990503	0.000217198	147.4	83.986	115.82	0.25636	142	20581	20.1826	0.990503	20.1826	0.000217198	147.4	NaN	10419000000	NaN	10419000000	0	0	7898	142	38726	43323	NaN	NaN	111029	125836	21011	111045	125859	21235	111037	125848	19.2855	18.7537	19.1922	19.0129	18.9287	18.6168	18.8018	18.7273
sp|Q8NG27-3|PJA1_HUMAN	PJA1	0.66314	0.29233	1.22462	210;265	SAEEPVVRPKIRNLASPNCVKPKIFFDTDDD	NLAS(1)PNCVKPK	S	sp|Q8NG27-3|PJA1_HUMAN;sp|Q8NG27|PJA1_HUMAN	sp|Q8NG27-3|PJA1_HUMAN	>sp|Q8NG27-3|PJA1_HUMAN Isoform 3 of E3 ubiquitin-protein ligase Praja-1 OS=Homo sapiens GN=PJA1;>sp|Q8NG27|PJA1_HUMAN E3 ubiquitin-protein ligase Praja-1 OS=Homo sapiens GN=PJA1 PE=1 SV=2	XXXXXXXXXXPPPPPPPPPPPPPXXXXXXXX	NLAS(85.84)PNCVKPK	4	NaN	3	1	1.43e-05	124.62	104.04	85.837	0.31279	210	26661	85.8373	1	85.8373	1.43e-05	124.62	NaN	23618000	NaN	23618000	0	0	12149	210	NaN	NaN	NaN	NaN	121787	137804	24296	121785	137802	26661	121785	137802	17.3408	16.5219	16.8361	16.5523	16.7731	16.3233	16.5341	16.4512
sp|Q14160|SCRIB_HUMAN;sp|Q14160-2|SCRIB_HUMAN	SCRIB	1.53486	0.292167	1.22448	1220;1220;1139	GVIANPFAAGIGHRNSLESISSIDRELSPEG	NS(0.993)LES(0.007)ISSIDRELSPEGPGKEK	S	sp|Q14160|SCRIB_HUMAN;sp|Q14160-3|SCRIB_HUMAN;sp|Q14160-2|SCRIB_HUMAN	sp|Q14160|SCRIB_HUMAN	>sp|Q14160|SCRIB_HUMAN Protein scribble homolog OS=Homo sapiens GN=SCRIB PE=1 SV=4;>sp|Q14160-3|SCRIB_HUMAN Isoform 3 of Protein scribble homolog OS=Homo sapiens GN=SCRIB;>sp|Q14160-2|SCRIB_HUMAN Isoform 2 of Protein scribble homolog OS=Homo sapiens GN=SCR	XXXXXXXXXXXXXXPPPPPPPPPPPPPPPPP	NS(21.36)LES(-21.36)IS(-49.06)S(-54.09)IDRELS(-95.67)PEGPGKEK	2	NaN	4	0.992723	9.33e-25	168.09	134.73	165.4	-0.15704	1220	44759	21.3584	0.992723	21.3584	9.33e-25	168.09	NaN	63484000	NaN	63484000	0	0	7068	NaN	NaN	NaN	NaN	NaN	125931	142412	44759	125929	142410	47028	125931	142412	16.5034	16.8484	16.4154	16.5034	16.2512	16.3718	16.2805	16.1984
sp|P15924|DESP_HUMAN	DESP	3.03005	0.29212	1.22444	2024;1581;1425	QPFLRGAGSIAGASASPKEKYSLVEAKRKKL	GAGSIAGAS(0.022)AS(0.978)PKEK	S	sp|P15924|DESP_HUMAN;sp|P15924-3|DESP_HUMAN;sp|P15924-2|DESP_HUMAN	sp|P15924|DESP_HUMAN	>sp|P15924|DESP_HUMAN Desmoplakin OS=Homo sapiens GN=DSP PE=1 SV=3;>sp|P15924-3|DESP_HUMAN Isoform DSPIa of Desmoplakin OS=Homo sapiens GN=DSP;>sp|P15924-2|DESP_HUMAN Isoform DPII of Desmoplakin OS=Homo sapiens GN=DSP	XXXXXPPPPPPPPPPPPPPPXXXXXXXXXXX	GAGS(-47.79)IAGAS(-16.56)AS(16.56)PKEK	11	5.8063	3	0.978364	3.56e-05	138.91	107.23	57.171	-0.93682	2024	20910	16.5566	0.978364	16.5566	3.56e-05	138.91	NaN	40139000	4.0976	40139000	0	0	3092	2024	NaN	NaN	NaN	NaN	63735	72581	19421	63730	72576	20910	63730	72576	17.7923	17.7796	17.7072	17.8484	17.528	17.3752	17.5127	17.5432
sp|P35658-2|NU214_HUMAN;sp|P35658-4|NU214_HUMAN	NU214	2.04962	0.291952	1.2243	1012;1023;1012;1013;1024	AVVQAPRHAPVVRTPSIQPSLLPHAAPFAKS	T(0.114)PS(0.505)IQPS(0.381)LLPHAAPFAK	S	sp|P35658-2|NU214_HUMAN;sp|P35658|NU214_HUMAN;sp|P35658-5|NU214_HUMAN;sp|P35658-4|NU214_HUMAN;sp|P35658-3|NU214_HUMAN	sp|P35658-4|NU214_HUMAN	>sp|P35658-2|NU214_HUMAN Isoform 2 of Nuclear pore complex protein Nup214 OS=Homo sapiens GN=NUP214;>sp|P35658|NU214_HUMAN Nuclear pore complex protein Nup214 OS=Homo sapiens GN=NUP214 PE=1 SV=2;>sp|P35658-5|NU214_HUMAN Isoform 5 of Nuclear pore complex pr	XXXXXXXXXXXXXPPPPPPPPPPPPPPPPPX	T(-6.47)PS(1.23)IQPS(-1.23)LLPHAAPFAK	3	NaN	3	0.505246	1.01e-06	111.97	93.04	111.97	-0.13668	1013	48260	1.22783	0.505246	1.22783	1.01e-06	111.97	NaN	136310000	NaN	136310000	0	0	3971	NaN	59124	67092	170047	191883	170047	191883	48260	170047	191883	48260	170047	191883	13.9293	14.0785	14.1115	14.1357	13.7524	13.9385	13.7524	13.6439
sp|Q96JM3|CHAP1_HUMAN	CHAP1	0.853343	0.291841	1.2242	445	IRSPAGSPELRKPSGSPDLWKLSPDQRKTSP	KPS(0.013)GS(0.987)PDLWK	S	sp|Q96JM3|CHAP1_HUMAN	sp|Q96JM3|CHAP1_HUMAN	>sp|Q96JM3|CHAP1_HUMAN Chromosome alignment-maintaining phosphoprotein 1 OS=Homo sapiens GN=CHAMP1 PE=1 SV=2	XXXXXXXXXXXPPPPPPPPPPPPPPPPXXXX	KPS(-18.88)GS(18.88)PDLWK	5	NaN	3	0.987224	3.25e-13	178.69	150.77	88.311	-0.32517	445	37408	18.8801	0.987224	18.8801	3.25e-13	178.69	NaN	465550000	NaN	422510000	43045000	0	13771	445	NaN	NaN	NaN	NaN	97328	110586	34423	97332	110591	37408	97332	110591	17.0102	17.5049	17.0951	17.3408	17.0638	17.2232	16.8727	16.624
sp|Q2M1P5|KIF7_HUMAN	KIF7	2.15974	0.29183	1.22419	898	EIAAFQRKRRSGSNGSVVSLEQQQKIEEQKK	S(0.001)GS(0.052)NGS(0.947)VVSLEQQQK	S	sp|Q2M1P5|KIF7_HUMAN	sp|Q2M1P5|KIF7_HUMAN	>sp|Q2M1P5|KIF7_HUMAN Kinesin-like protein KIF7 OS=Homo sapiens GN=KIF7 PE=1 SV=2	XXXXXXXXXXPPPPPPPPPPPPPPPXXXXXX	S(-29.92)GS(-12.63)NGS(12.63)VVS(-41.61)LEQQQK	6	NaN	2	0.947239	1.58e-12	175.39	126.99	175.39	-0.0013089	898	28788	12.6272	0.947239	12.6272	1.58e-12	175.39	NaN	24929000	NaN	24929000	0	0	8010	898	52719	NaN	NaN	NaN	151996	171663	28788	151996	171663	28788	151996	171663	15.7393	16.0405	15.7602	15.8312	15.4893	15.5746	15.5447	15.5951
sp|Q9Y5J1|UTP18_HUMAN	UTP18	1.07658	0.291807	1.22417	121	LLRRLRGPRVQEHEDSGDSEVENEAKGNFPP	VQEHEDS(1)GDS(1)EVENEAK	S	sp|Q9Y5J1|UTP18_HUMAN	sp|Q9Y5J1|UTP18_HUMAN	>sp|Q9Y5J1|UTP18_HUMAN U3 small nucleolar RNA-associated protein 18 homolog OS=Homo sapiens GN=UTP18 PE=1 SV=3	XXXXXXXXXPPPPPPPPPPPPPPPPPXXXXX	VQEHEDS(116.74)GDS(116.74)EVENEAK	7	NaN	3	1	5.59e-53	256.9	215.38	116.74	0.30135	121	20658	116.739	1	116.739	5.59e-53	256.9	NaN	223670000	NaN	208200000	15470000	0	19137	121	62343	NaN	NaN	NaN	178487	201344	22577	178478	201333	20658	178478	201333	18.1605	18.4576	17.92	17.8727	17.8906	17.8361	17.83	17.6869
sp|P35658-2|NU214_HUMAN;sp|P35658-4|NU214_HUMAN	NU214	2.86571	0.291607	1.224	929;940;929;930;941	IESHTKSLPKVPAKLSPMKQAQLRNFLAKRK	VPAKLS(1)PMK	S	sp|P35658-2|NU214_HUMAN;sp|P35658|NU214_HUMAN;sp|P35658-5|NU214_HUMAN;sp|P35658-4|NU214_HUMAN;sp|P35658-3|NU214_HUMAN	sp|P35658-4|NU214_HUMAN	>sp|P35658-2|NU214_HUMAN Isoform 2 of Nuclear pore complex protein Nup214 OS=Homo sapiens GN=NUP214;>sp|P35658|NU214_HUMAN Nuclear pore complex protein Nup214 OS=Homo sapiens GN=NUP214 PE=1 SV=2;>sp|P35658-5|NU214_HUMAN Isoform 5 of Nuclear pore complex pr	XXXXXXXXXXPPPPPPPPPXXXXXXXXXXXX	VPAKLS(77.6)PMK	6	NaN	3	1	0.00145676	78.324	64.905	77.597	-0.51734	930	35566	77.5969	1	77.5969	0.00145676	78.324	NaN	54942000	NaN	54942000	0	0	3972	NaN	62158	NaN	NaN	NaN	177991	200785	35692	177990	200783	35566	177990	200783	16.977	17.0638	16.8238	16.9658	16.6662	16.68	16.6937	16.624
sp|Q96N67-2|DOCK7_HUMAN	DOCK7	1.83194	0.29153	1.22394	439;439;439;439;439;439;439	ISTGERKGSWSERRNSSIVGRRSLERTTSGD	RNS(0.945)S(0.055)IVGRR	S	sp|Q96N67-2|DOCK7_HUMAN;sp|Q96N67-6|DOCK7_HUMAN;sp|Q96N67|DOCK7_HUMAN;sp|Q96N67-4|DOCK7_HUMAN;sp|Q96N67-3|DOCK7_HUMAN;sp|Q96N67-5|DOCK7_HUMAN;sp|Q96N67-7|DOCK7_HUMAN	sp|Q96N67-2|DOCK7_HUMAN	>sp|Q96N67-2|DOCK7_HUMAN Isoform 2 of Dedicator of cytokinesis protein 7 OS=Homo sapiens GN=DOCK7;>sp|Q96N67-6|DOCK7_HUMAN Isoform 6 of Dedicator of cytokinesis protein 7 OS=Homo sapiens GN=DOCK7;>sp|Q96N67|DOCK7_HUMAN Dedicator of cytokinesis protein 7 OS	XXXXXXXXXXXXXPPPPPPPPPXXXXXXXXX	RNS(12.36)S(-12.36)IVGRR	3	NaN	3	0.945123	0.000303954	106.29	82.765	106.29	0.78719	439	3883	12.361	0.945123	12.361	0.000303954	106.29	NaN	27927000	NaN	27927000	0	0	13950	439	NaN	NaN	NaN	NaN	142913	161282	3883	142913	161282	3883	142913	161282	14.8775	14.7366	14.7313	14.6607	14.3512	14.4893	14.3443	14.6551
sp|P08195-2|4F2_HUMAN	4F2	0.819047	0.291063	1.22354	64;103;165;196	EDEAEAAAAAKFTGLSKEELLKVAGSPGWVR	FT(0.005)GLS(0.995)KEELLK	S	sp|P08195-2|4F2_HUMAN;sp|P08195-3|4F2_HUMAN;sp|P08195|4F2_HUMAN;sp|P08195-4|4F2_HUMAN	sp|P08195-2|4F2_HUMAN	>sp|P08195-2|4F2_HUMAN Isoform 2 of 4F2 cell-surface antigen heavy chain OS=Homo sapiens GN=SLC3A2;>sp|P08195-3|4F2_HUMAN Isoform 3 of 4F2 cell-surface antigen heavy chain OS=Homo sapiens GN=SLC3A2;>sp|P08195|4F2_HUMAN 4F2 cell-surface antigen heavy chain	XXXXXXXXXXXPPPPPPPPPPPXXXXXXXXX	FT(-22.84)GLS(22.84)KEELLK	5	NaN	3	0.994826	0.000169561	96.673	85.298	96.673	-0.11072	64	47014	22.8389	0.994826	22.8389	0.000169561	96.673	NaN	5199600	NaN	5199600	0	0	2764	64	21820	24452	63086	71871	63086	71871	47014	63086	71871	47014	63086	71871	15.7393	15.3056	15.4862	15.5627	15.5716	14.997	15.4087	14.9522
sp|Q8NCF5|NF2IP_HUMAN	NF2IP	0.518151	0.291038	1.22352	39	GWGGRGRRPRAQRSPSRGTLDVVSVDLVTDS	AQRS(0.292)PS(0.708)R	S	sp|Q8NCF5|NF2IP_HUMAN	sp|Q8NCF5|NF2IP_HUMAN	>sp|Q8NCF5|NF2IP_HUMAN NFATC2-interacting protein OS=Homo sapiens GN=NFATC2IP PE=1 SV=1	XXXXXXXXXXPPPPPPPXXXXXXXXXXXXXX	AQRS(-3.84)PS(3.84)R	6	NaN	2	0.707729	0.0273968	61.09	25.912	61.09	0.31335	39	1469	3.84082	0.707729	3.84082	0.0273968	61.09	NaN	0	NaN	0	0	0	11913	39	NaN	NaN	10252	11851	10252	11851	1469	10252	11851	1469	10252	11851	13.5387	13.1293	13.7834	14.0362	12.9385	13.158	13.6883	13.5387
sp|Q13769|THOC5_HUMAN	THOC5	0.736739	0.290985	1.22348	28	VIRSDGAPAEGKRNRSDTEQEGKYYSEEAEV	NRS(0.979)DT(0.021)EQEGK	S	sp|Q13769|THOC5_HUMAN	sp|Q13769|THOC5_HUMAN	>sp|Q13769|THOC5_HUMAN THO complex subunit 5 homolog OS=Homo sapiens GN=THOC5 PE=1 SV=2	XXXXXXXXXXXXXPPPPPPPPPPXXXXXXXX	NRS(16.62)DT(-16.62)EQEGK	3	31.263	3	0.978667	1.48e-07	177.21	148.25	169.83	-0.17592	28	5488	16.6159	0.978667	16.6159	1.48e-07	177.21	NaN	287020000	22.347	287020000	0	0	6907	28	43637	49389	NaN	NaN	125346	141774	5488	125347	141775	5504	125346	141774	17.1457	17.2604	17.185	17.4894	16.4528	17.2326	17.1155	17.1155
sp|Q9NRH2|SNRK_HUMAN	SNRK	2.8356	0.29096	1.22345	351	ILREKQEKEIQTRSASPSNIKAQFRQSWPTK	S(0.013)AS(0.976)PS(0.011)NIK	S	sp|Q9NRH2|SNRK_HUMAN	sp|Q9NRH2|SNRK_HUMAN	>sp|Q9NRH2|SNRK_HUMAN SNF-related serine/threonine-protein kinase OS=Homo sapiens GN=SNRK PE=1 SV=2	XXXXXXXXXXXXXPPPPPPPPXXXXXXXXXX	S(-18.62)AS(18.62)PS(-19.5)NIK	3	NaN	2	0.97564	0.00081033	113.99	55.362	43.306	-1.1973	351	19994	18.6165	0.97564	18.6165	0.00081033	113.99	NaN	164140000	NaN	164140000	0	0	16457	351	51343	58187	NaN	NaN	148281	167527	19468	148282	167528	19994	148282	167528	16.3701	16.4104	16.4285	16.2456	15.9881	16.1033	16.1397	16.0596
sp|Q96L91-3|EP400_HUMAN	EP400	3.57547	0.290837	1.22335	1659;1695;1696;1732;1615	NALAVGEPGTASKPASPIGGPTQEEKTRLLK	VAVNALAVGEPGT(0.012)AS(0.024)KPAS(0.964)PIGGPTQEEK	S	sp|Q96L91-3|EP400_HUMAN;sp|Q96L91-5|EP400_HUMAN;sp|Q96L91-2|EP400_HUMAN;sp|Q96L91|EP400_HUMAN;sp|Q96L91-4|EP400_HUMAN	sp|Q96L91-3|EP400_HUMAN	>sp|Q96L91-3|EP400_HUMAN Isoform 3 of E1A-binding protein p400 OS=Homo sapiens GN=EP400;>sp|Q96L91-5|EP400_HUMAN Isoform 5 of E1A-binding protein p400 OS=Homo sapiens GN=EP400;>sp|Q96L91-2|EP400_HUMAN Isoform 2 of E1A-binding protein p400 OS=Homo sapiens G	PPPPPPPPPPPPPPPPPPPPPPPPPPXXXXX	VAVNALAVGEPGT(-19.23)AS(-16.04)KPAS(16.04)PIGGPT(-37.15)QEEK	19	NaN	3	0.964304	3.92e-15	120.44	109.25	120.44	-0.39693	1659	42899	16.0382	0.964304	16.0382	3.92e-15	120.44	NaN	54101000	NaN	54101000	0	0	13877	1659	60341	68466	NaN	NaN	173332	195612	42899	173332	195612	42899	173332	195612	15.9408	15.9658	15.8088	15.8941	15.6551	15.5951	15.6154	15.5805
sp|Q9H706-2|GAREM_HUMAN	GAREM	1.15293	0.290795	1.22331	356;356;356	RAVRDVKTDWNEECKSPKKGRCSGHNHVPNS	TDWNEECKS(1)PK	S	sp|Q9H706-2|GAREM_HUMAN;sp|Q9H706-3|GAREM_HUMAN;sp|Q9H706|GAREM_HUMAN	sp|Q9H706-2|GAREM_HUMAN	>sp|Q9H706-2|GAREM_HUMAN Isoform 2 of GRB2-associated and regulator of MAPK protein OS=Homo sapiens GN=GAREM;>sp|Q9H706-3|GAREM_HUMAN Isoform 3 of GRB2-associated and regulator of MAPK protein OS=Homo sapiens GN=GAREM;>sp|Q9H706|GAREM_HUMAN GRB2-associated	XXXXXXXPPPPPPPPPPPXXXXXXXXXXXXX	T(-41.75)DWNEECKS(41.75)PK	9	NaN	3	0.999933	0.000783805	78.69	63.063	78.69	-0.27632	356	24743	41.7518	0.999933	41.7518	0.000783805	78.69	NaN	18444000	NaN	18444000	0	0	15872	356	57674	65457	166445	187859	166445	187859	24743	166445	187859	24743	166445	187859	15.1635	15.3752	15.1713	15.3233	15.2401	14.9106	15.0533	14.6662
sp|Q9NZN5|ARHGC_HUMAN;sp|Q9NZN5-2|ARHGC_HUMAN	ARHGC	1.08423	0.290668	1.22321	1286;1267	EKSVQEDWQHFPRYRTASQGPQTDSVIQNSE	YRT(0.562)AS(0.422)QGPQT(0.012)DS(0.004)VIQNSENIK	T	sp|Q9NZN5|ARHGC_HUMAN;sp|Q9NZN5-2|ARHGC_HUMAN	sp|Q9NZN5|ARHGC_HUMAN	>sp|Q9NZN5|ARHGC_HUMAN Rho guanine nucleotide exchange factor 12 OS=Homo sapiens GN=ARHGEF12 PE=1 SV=1;>sp|Q9NZN5-2|ARHGC_HUMAN Isoform 2 of Rho guanine nucleotide exchange factor 12 OS=Homo sapiens GN=ARHGEF12	XXXXXXXXXXXXXPPPPPPPPPPPPPPPPPP	Y(-44.46)RT(1.24)AS(-1.24)QGPQT(-16.72)DS(-21.01)VIQNS(-58.5)ENIK	3	NaN	3	0.561638	8.42e-05	75.529	52.945	75.529	0.080103	1286	29865	1.24217	0.561638	1.24217	8.42e-05	75.529	NaN	12656000	NaN	12656000	0	0	22821	NaN	NaN	NaN	183104	206401	183104	206401	29865	183104	206401	29865	183104	206401	13.2703	13.3163	13.3443	13.1033	13.1147	13.1405	13.0276	12.5887
sp|Q8WUQ7|CATIN_HUMAN	CATIN	1.63583	0.29053	1.22309	73;73	DSEEERWQRSGMRSRSPPRPKWHSRDGSSQS	S(0.383)RS(0.617)PPRPK	S	sp|Q8WUQ7|CATIN_HUMAN;sp|Q8WUQ7-2|CATIN_HUMAN	sp|Q8WUQ7|CATIN_HUMAN	>sp|Q8WUQ7|CATIN_HUMAN Cactin OS=Homo sapiens GN=CACTIN PE=1 SV=3;>sp|Q8WUQ7-2|CATIN_HUMAN Isoform 2 of Cactin OS=Homo sapiens GN=CACTIN	XXXXXXXXXXXXXPPPPPPPPXXXXXXXXXX	S(-2.07)RS(2.07)PPRPK	3	NaN	3	0.616792	0.0122877	58.699	30.481	58.699	-0.44984	73	5139	2.06705	0.616792	2.06705	0.0122877	58.699	NaN	71255000	NaN	71255000	0	0	12613	73	55767	63288	160807	NaN	160807	181499	5139	160807	181499	5139	160807	181499	16.2137	16.0447	16.2307	16.3321	16.0554	16.0014	15.7153	15.887
sp|P25054-2|APC_HUMAN	APC	1.92588	0.290428	1.223	2365;2466	TLRRKLEESASFESLSPSSRPASPTRSQAQT	KLEESASFES(0.009)LS(0.866)PS(0.235)S(0.235)RPAS(0.372)PT(0.282)R	S	sp|P25054-2|APC_HUMAN;sp|P25054|APC_HUMAN	sp|P25054-2|APC_HUMAN	>sp|P25054-2|APC_HUMAN Isoform Short of Adenomatous polyposis coli protein OS=Homo sapiens GN=APC;>sp|P25054|APC_HUMAN Adenomatous polyposis coli protein OS=Homo sapiens GN=APC PE=1 SV=2	XXXXPPPPPPPPPPPPPPPPPPPPPPXXXXX	KLEES(-46.72)AS(-37.53)FES(-19.76)LS(10.01)PS(-2.65)S(-2.65)RPAS(1.22)PT(-1.22)R	12	NaN	4	0.865816	2.21e-05	87.155	80.638	87.155	0.2948	2365	36708	10.0054	0.865816	10.0054	2.21e-05	87.155	NaN	9892500	NaN	0	9892500	0	3527	2365	NaN	NaN	95334	108380	95334	108380	36708	95334	108380	36708	95334	108380	14.3853	14.183	14.2213	14.0533	13.9748	13.8037	14.0014	13.9012
sp|O43399|TPD54_HUMAN	TPD54	0.226192	0.289958	1.2226	166;180;189;146;160;169;123	ISRKLGDMRNSATFKSFEDRVGTIKSKVVGD	NSATFKS(1)FEDR	S	sp|O43399|TPD54_HUMAN;sp|O43399-5|TPD54_HUMAN;sp|O43399-7|TPD54_HUMAN;sp|O43399-2|TPD54_HUMAN;sp|O43399-4|TPD54_HUMAN;sp|O43399-3|TPD54_HUMAN;sp|O43399-6|TPD54_HUMAN	sp|O43399|TPD54_HUMAN	>sp|O43399|TPD54_HUMAN Tumor protein D54 OS=Homo sapiens GN=TPD52L2 PE=1 SV=2;>sp|O43399-5|TPD54_HUMAN Isoform 5 of Tumor protein D54 OS=Homo sapiens GN=TPD52L2;>sp|O43399-7|TPD54_HUMAN Isoform 7 of Tumor protein D54 OS=Homo sapiens GN=TPD52L2;>sp|O43399-2	XXXXXXXXXPPPPPPPPPPPPPPPPXXXXXX	NS(-74.27)AT(-54.17)FKS(54.17)FEDR	7	NaN	3	0.999996	2.64e-10	222.45	167.2	121.82	-0.076933	166	25602	54.1692	0.999996	54.1692	2.64e-10	222.45	NaN	779270000	NaN	779270000	0	0	1140	166	NaN	NaN	NaN	NaN	125541	141990	29124	125536	141982	25602	125536	141982	21.5404	20.2185	20.9531	20.1332	21.3266	19.575	20.7955	19.9882
sp|Q8IYB3|SRRM1_HUMAN	SRRM1	1.89947	0.289085	1.22187	653;651	SPPPKQRSSPVTKRRSPSLSSKHRKGSSPSR	RRS(1)PSLSSK	S	sp|Q8IYB3|SRRM1_HUMAN;sp|Q8IYB3-2|SRRM1_HUMAN	sp|Q8IYB3|SRRM1_HUMAN	>sp|Q8IYB3|SRRM1_HUMAN Serine/arginine repetitive matrix protein 1 OS=Homo sapiens GN=SRRM1 PE=1 SV=2;>sp|Q8IYB3-2|SRRM1_HUMAN Isoform 2 of Serine/arginine repetitive matrix protein 1 OS=Homo sapiens GN=SRRM1	XXXXXXXXXXXXXPPPPPPPPPXXXXXXXXX	RRS(43.13)PS(-43.13)LS(-67.3)S(-73.67)K	3	NaN	3	0.999951	0.000325332	130.79	64.465	104.24	-0.40206	653	6745	43.1339	0.999951	43.1339	0.000325332	130.79	NaN	18289000000	NaN	17306000000	982750000	0	11377	653	NaN	NaN	NaN	NaN	145345	164168	6605	145347	164173	5844	145358	164190	20.4874	20.2185	20.2419	20.2302	20.1332	20.0156	19.8847	19.9882
sp|Q92597|NDRG1_HUMAN	NDRG1	3.50911	0.288822	1.22164	330;249;264	MPSASMTRLMRSRTASGSSVTSLDGTRSRSH	S(0.005)RT(0.005)AS(0.983)GS(0.002)S(0.005)VTSLDGTR	S	sp|Q92597|NDRG1_HUMAN;sp|Q92597-3|NDRG1_HUMAN;sp|Q92597-2|NDRG1_HUMAN	sp|Q92597|NDRG1_HUMAN	>sp|Q92597|NDRG1_HUMAN Protein NDRG1 OS=Homo sapiens GN=NDRG1 PE=1 SV=1;>sp|Q92597-3|NDRG1_HUMAN Isoform 3 of Protein NDRG1 OS=Homo sapiens GN=NDRG1;>sp|Q92597-2|NDRG1_HUMAN Isoform 2 of Protein NDRG1 OS=Homo sapiens GN=NDRG1	XXXXXXXXXXXPPPPPPPPPPPPPPPPXXXX	S(-22.96)RT(-22.96)AS(22.96)GS(-25.99)S(-23.25)VT(-56.94)S(-73.3)LDGT(-105.39)R	5	169.48	3	0.982934	2.4e-28	242.44	188.05	165.19	0.41589	330	25055	22.9615	0.982934	22.9615	2.4e-28	242.44	NaN	17561000	4.3432	17561000	0	0	12978	330	NaN	NaN	NaN	NaN	160905	181608	14820	165658	186991	25055	165658	186991	17.4004	17.3921	17.4576	17.3233	17.185	17.0638	17.0743	17.0951
sp|P83369|LSM11_HUMAN	LSM11	1.33242	0.288585	1.22144	280	WGRADTGRGSHKRSRSVPSSLQASAREESRS	S(1)VPSSLQASAR	S	sp|P83369|LSM11_HUMAN	sp|P83369|LSM11_HUMAN	>sp|P83369|LSM11_HUMAN U7 snRNA-associated Sm-like protein LSm11 OS=Homo sapiens GN=LSM11 PE=1 SV=2	XXXXXXXXXXXXXXXPPPPPPPPPPPXXXXX	S(42.24)VPS(-44.99)S(-42.24)LQAS(-62.26)AR	1	NaN	2	0.999908	8e-05	109.57	77.155	109.57	-0.099618	280	27925	42.2361	0.999908	42.2361	8e-05	109.57	NaN	16889000	NaN	16889000	0	0	5416	280	56988	64685	164553	185725	164553	185725	27925	164553	185725	27925	164553	185725	14.8138	15.0617	14.7471	15.0701	14.6268	14.412	14.7471	14.7524
sp|B2RTY4-4|MYO9A_HUMAN	MYO9A	0.705027	0.288557	1.22142	1317;1298;1317;1081	EDRRWSTELVPEGLQSPRGTPDSESSQGSLE	WSTELVPEGLQS(1)PR	S	sp|B2RTY4-4|MYO9A_HUMAN;sp|B2RTY4-2|MYO9A_HUMAN;sp|B2RTY4|MYO9A_HUMAN;sp|B2RTY4-5|MYO9A_HUMAN	sp|B2RTY4-4|MYO9A_HUMAN	>sp|B2RTY4-4|MYO9A_HUMAN Isoform 4 of Unconventional myosin-IXa OS=Homo sapiens GN=MYO9A;>sp|B2RTY4-2|MYO9A_HUMAN Isoform 2 of Unconventional myosin-IXa OS=Homo sapiens GN=MYO9A;>sp|B2RTY4|MYO9A_HUMAN Unconventional myosin-IXa OS=Homo sapiens GN=MYO9A PE=1	XXXXPPPPPPPPPPPPPPXXXXXXXXXXXXX	WS(-100.45)T(-91.28)ELVPEGLQS(91.28)PR	12	NaN	2	1	1.15e-16	186.94	158.66	186.94	0.074624	1317	46574	91.2783	1	91.2783	1.15e-16	186.94	NaN	20564000	NaN	20564000	0	0	423	1317	63576	72058	NaN	NaN	181587	204755	46574	181587	204755	46574	181587	204755	15.0701	15.8703	15.7153	15.7045	15.1074	15.5417	15.3021	15.2549
sp|P46100|ATRX_HUMAN;sp|P46100-6|ATRX_HUMAN	ATRX	1.12134	0.288553	1.22141	1352;1314;1235;1197;1148;1284	RHRLLRHKLTVSDGESGEEKKTKPKEHKEVK	HKLTVS(0.012)DGES(0.988)GEEK	S	sp|P46100|ATRX_HUMAN;sp|P46100-4|ATRX_HUMAN;sp|P46100-3|ATRX_HUMAN;sp|P46100-5|ATRX_HUMAN;sp|P46100-2|ATRX_HUMAN;sp|P46100-6|ATRX_HUMAN	sp|P46100|ATRX_HUMAN	>sp|P46100|ATRX_HUMAN Transcriptional regulator ATRX OS=Homo sapiens GN=ATRX PE=1 SV=5;>sp|P46100-4|ATRX_HUMAN Isoform 3 of Transcriptional regulator ATRX OS=Homo sapiens GN=ATRX;>sp|P46100-3|ATRX_HUMAN Isoform 2 of Transcriptional regulator ATRX OS=Homo s	XXXXXXPPPPPPPPPPPPPPXXXXXXXXXXX	HKLT(-39.74)VS(-19.08)DGES(19.08)GEEK	10	NaN	3	0.987679	7.38e-07	161.51	134.24	161.51	0.16256	1352	17852	19.0768	0.987679	19.0768	7.38e-07	161.51	NaN	32849000	NaN	32849000	0	0	4336	NaN	26979	30259	77988	88736	77988	88736	17852	77988	88736	17852	77988	88736	15.6467	15.3752	15.5477	15.1196	15.3021	15.0868	15.1713	14.9748
sp|Q9Y4A5-2|TRRAP_HUMAN	TRRAP	0.785225	0.28851	1.22138	2555;2573	DVEIDIELAPGDQTSTPKTKELSEKDIGNQL	ENSESKEEDVEIDIELAPGDQT(0.082)S(0.22)T(0.698)PK	T	sp|Q9Y4A5-2|TRRAP_HUMAN;sp|Q9Y4A5|TRRAP_HUMAN	sp|Q9Y4A5-2|TRRAP_HUMAN	>sp|Q9Y4A5-2|TRRAP_HUMAN Isoform 2 of Transformation/transcription domain-associated protein OS=Homo sapiens GN=TRRAP;>sp|Q9Y4A5|TRRAP_HUMAN Transformation/transcription domain-associated protein OS=Homo sapiens GN=TRRAP PE=1 SV=3	PPPPPPPPPPPPPPPPPPXXXXXXXXXXXXX	ENS(-57.24)ES(-55.37)KEEDVEIDIELAPGDQT(-9.27)S(-5.02)T(5.02)PK	24	NaN	3	0.69789	0.00129892	61.241	53.812	61.241	-0.15506	2555	44934	5.02091	0.69789	5.02091	0.00129892	61.241	NaN	11286000	NaN	11286000	0	0	23243	2555	NaN	NaN	54604	62297	54604	62297	44934	54604	62297	44934	54604	62297	13.0464	13.7207	13.3443	13.8037	13.2497	13.0481	13.2556	13.2076
sp|Q6P4F7-3|RHGBA_HUMAN	RHGBA	1.39944	0.288455	1.22133	295;484;484	SLKNRIESVKTGLLFSPDVDEKLPKKGSEKI	T(0.011)GLLFS(0.989)PDVDEKLPK	S	sp|Q6P4F7-3|RHGBA_HUMAN;sp|Q6P4F7|RHGBA_HUMAN;sp|Q6P4F7-2|RHGBA_HUMAN	sp|Q6P4F7-3|RHGBA_HUMAN	>sp|Q6P4F7-3|RHGBA_HUMAN Isoform 3 of Rho GTPase-activating protein 11A OS=Homo sapiens GN=ARHGAP11A;>sp|Q6P4F7|RHGBA_HUMAN Rho GTPase-activating protein 11A OS=Homo sapiens GN=ARHGAP11A PE=1 SV=2;>sp|Q6P4F7-2|RHGBA_HUMAN Isoform 2 of Rho GTPase-activating	XXXXXXXXXXPPPPPPPPPPPPPPPXXXXXX	T(-19.59)GLLFS(19.59)PDVDEKLPK	6	NaN	3	0.989135	3.15e-06	117.65	98.074	117.65	0.0079065	295	48536	19.5924	0.989135	19.5924	3.15e-06	117.65	NaN	1501400	NaN	1501400	0	0	9651	295	58063	65887	167398	188931	167398	188931	48536	167398	188931	48536	167398	188931	14.2877	14.1752	14.3092	14.0617	14.1033	13.7731	14.0617	13.7419
sp|Q5TCX8|M3KL4_HUMAN	M3KL4	2.01914	0.288453	1.22133	528;528	ISLPSDFQHKITVQASPNLDKRRSLNSSSSS	ITVQAS(1)PNLDKRR	S	sp|Q5TCX8|M3KL4_HUMAN;sp|Q5TCX8-2|M3KL4_HUMAN	sp|Q5TCX8|M3KL4_HUMAN	>sp|Q5TCX8|M3KL4_HUMAN Mitogen-activated protein kinase kinase kinase MLK4 OS=Homo sapiens GN=MLK4 PE=1 SV=1;>sp|Q5TCX8-2|M3KL4_HUMAN Isoform 2 of Mitogen-activated protein kinase kinase kinase MLK4 OS=Homo sapiens GN=MLK4	XXXXXXXXXXPPPPPPPPPPPPPXXXXXXXX	IT(-83.57)VQAS(83.57)PNLDKRR	6	NaN	4	1	2.01e-08	187.65	127.35	157.91	0.67876	528	37430	83.5682	1	83.5682	2.01e-08	187.65	NaN	153770000	NaN	153770000	0	0	8826	528	NaN	NaN	NaN	NaN	88772	101012	22482	88767	101007	38678	88766	101005	17.9601	18.1457	17.8484	17.9992	17.714	17.8238	17.6096	17.6523
sp|O60716-5|CTND1_HUMAN	CTND1	2.08934	0.288403	1.22129	349;349;349;349;295;295;248;248;295;349;295;349;248;248;349;349;295;295;248;248;295;295;248;248;26;26;26;26;26;26;26;26	YYWAPLAQHERGSLASLDSLRKGGPPPPNWR	GSLAS(1)LDSLRK	S	sp|O60716-5|CTND1_HUMAN;sp|O60716-3|CTND1_HUMAN;sp|O60716-2|CTND1_HUMAN;sp|O60716|CTND1_HUMAN;sp|O60716-13|CTND1_HUMAN;sp|O60716-11|CTND1_HUMAN;sp|O60716-21|CTND1_HUMAN;sp|O60716-19|CTND1_HUMAN;sp|O60716-10|CTND1_HUMAN;sp|O60716-8|CTND1_HUMAN;sp|O60716-9|CTND1_HUMAN;sp|O60716-7|CTND1_HUMAN;sp|O60716-18|CTND1_HUMAN;sp|O60716-17|CTND1_HUMAN;sp|O60716-6|CTND1_HUMAN;sp|O60716-4|CTND1_HUMAN;sp|O60716-16|CTND1_HUMAN;sp|O60716-15|CTND1_HUMAN;sp|O60716-24|CTND1_HUMAN;sp|O60716-23|CTND1_HUMAN;sp|O60716-14|CTND1_HUMAN;sp|O60716-12|CTND1_HUMAN;sp|O60716-22|CTND1_HUMAN;sp|O60716-20|CTND1_HUMAN;sp|O60716-29|CTND1_HUMAN;sp|O60716-27|CTND1_HUMAN;sp|O60716-26|CTND1_HUMAN;sp|O60716-25|CTND1_HUMAN;sp|O60716-32|CTND1_HUMAN;sp|O60716-31|CTND1_HUMAN;sp|O60716-30|CTND1_HUMAN;sp|O60716-28|CTND1_HUMAN	sp|O60716-5|CTND1_HUMAN	>sp|O60716-5|CTND1_HUMAN Isoform 1A of Catenin delta-1 OS=Homo sapiens GN=CTNND1;>sp|O60716-3|CTND1_HUMAN Isoform 1AC of Catenin delta-1 OS=Homo sapiens GN=CTNND1;>sp|O60716-2|CTND1_HUMAN Isoform 1AB of Catenin delta-1 OS=Homo sapiens GN=CTNND1;>sp|O60716|	XXXXXXXXXXXPPPPPPPPPPPXXXXXXXXX	GS(-49.2)LAS(49.2)LDS(-52.73)LRK	5	NaN	3	0.999983	3.95e-06	142.1	105.78	140.82	-0.079629	349	35365	49.2036	0.999983	49.2036	3.95e-06	142.1	NaN	520110000	NaN	513540000	6561400	0	1510	349	NaN	NaN	NaN	NaN	72464	82499	35365	72459	82494	40677	72464	82499	18.3056	18.4696	18.3189	18.3921	17.9024	18.1457	18.0899	18.1946
sp|Q03393|PTPS_HUMAN	PTPS	1.9334	0.287838	1.22081	19	EGGGRRCQAQVSRRISFSASHRLYSKFLSDE	RIS(0.998)FS(0.002)ASHR	S	sp|Q03393|PTPS_HUMAN	sp|Q03393|PTPS_HUMAN	>sp|Q03393|PTPS_HUMAN 6-pyruvoyl tetrahydrobiopterin synthase OS=Homo sapiens GN=PTS PE=1 SV=1	XXXXXXXXXXXXXPPPPPPPPPXXXXXXXXX	RIS(27.56)FS(-27.56)AS(-51.12)HR	3	NaN	3	0.99824	1.26e-05	171.85	141.71	132.69	0.12357	19	13273	27.5551	0.99824	27.5551	1.26e-05	171.85	NaN	747010000	NaN	747010000	0	0	5800	19	49145	55666	NaN	NaN	140795	158940	12392	140794	158939	13273	140794	158939	16.2326	16.0659	16.3127	16.4071	15.9246	15.9815	15.9012	16.0596
sp|P29692-2|EF1D_HUMAN;sp|P29692-3|EF1D_HUMAN	EF1D	0.198578	0.287781	1.22076	484;118;99;94	QAISKLEARLNVLEKSSPGHRATAPQTQHVS	LNVLEKS(0.736)S(0.264)PGHR	S	sp|P29692-2|EF1D_HUMAN;sp|P29692|EF1D_HUMAN;sp|P29692-4|EF1D_HUMAN;sp|P29692-3|EF1D_HUMAN	sp|P29692-2|EF1D_HUMAN	>sp|P29692-2|EF1D_HUMAN Isoform 2 of Elongation factor 1-delta OS=Homo sapiens GN=EEF1D;>sp|P29692|EF1D_HUMAN Elongation factor 1-delta OS=Homo sapiens GN=EEF1D PE=1 SV=5;>sp|P29692-4|EF1D_HUMAN Isoform 4 of Elongation factor 1-delta OS=Homo sapiens GN=EEF	XXXXXXXXXPPPPPPPPPPPPXXXXXXXXXX	LNVLEKS(4.45)S(-4.45)PGHR	7	NaN	4	0.735751	6.44e-05	113.4	100.76	103.79	-0.030746	484	26099	4.44717	0.735751	4.44717	6.44e-05	113.4	NaN	147670000	NaN	147670000	0	0	3741	NaN	37617	42089	NaN	NaN	108261	122743	26721	108257	122739	26099	108257	122739	16.1094	14.4893	15.5893	14.1674	15.6495	14.4956	15.0145	14.0447
sp|P15822|ZEP1_HUMAN	ZEP1	2.56943	0.287688	1.22068	476	KLGLVLQPDAGGLFLSHESPKALSIHSDVED	LGLVLQPDAGGLFLS(0.837)HES(0.163)PK	S	sp|P15822|ZEP1_HUMAN	sp|P15822|ZEP1_HUMAN	>sp|P15822|ZEP1_HUMAN Zinc finger protein 40 OS=Homo sapiens GN=HIVEP1 PE=1 SV=3	XPPPPPPPPPPPPPPPPPPPPXXXXXXXXXX	LGLVLQPDAGGLFLS(7.09)HES(-7.09)PK	15	NaN	3	0.836601	3.23e-22	180.83	161.91	180.83	0.53622	476	53026	7.09269	0.836601	7.09269	3.23e-22	180.83	NaN	5451800	NaN	5451800	0	0	3076	476	36101	40421	104559	118652	104559	118652	53026	104559	118652	53026	104559	118652	14.5447	14.5508	14.464	14.392	14.2438	14.2732	14.2137	14.0701
sp|Q8N108-17|MIER1_HUMAN	MIER1	3.65967	0.28766	1.22066	340;367;384;420;304;367;384;384;420	LHPGVTDYMDRLLDESESAASSRAPSPPPTA	LLDES(0.977)ES(0.023)AASSR	S	sp|Q8N108-17|MIER1_HUMAN;sp|Q8N108|MIER1_HUMAN;sp|Q8N108-13|MIER1_HUMAN;sp|Q8N108-12|MIER1_HUMAN;sp|Q8N108-19|MIER1_HUMAN;sp|Q8N108-16|MIER1_HUMAN;sp|Q8N108-14|MIER1_HUMAN;sp|Q8N108-18|MIER1_HUMAN;sp|Q8N108-15|MIER1_HUMAN	sp|Q8N108-17|MIER1_HUMAN	>sp|Q8N108-17|MIER1_HUMAN Isoform 7 of Mesoderm induction early response protein 1 OS=Homo sapiens GN=MIER1;>sp|Q8N108|MIER1_HUMAN Mesoderm induction early response protein 1 OS=Homo sapiens GN=MIER1 PE=1 SV=2;>sp|Q8N108-13|MIER1_HUMAN Isoform 3 of Mesoder	XXXXXXXXXXXPPPPPPPPPPPPXXXXXXXX	LLDES(16.23)ES(-16.23)AAS(-45.68)S(-67.13)R	5	NaN	2	0.976709	9.34e-09	182.02	145.56	182.02	0.19904	340	27222	16.2307	0.976709	16.2307	9.34e-09	182.02	NaN	29731000	NaN	29731000	0	0	11504	340	36949	41355	106642	120948	106642	120948	27222	106642	120948	27222	106642	120948	15.0575	15.1155	15.1869	15.1477	14.7936	14.8386	14.906	14.8188
sp|Q15651|HMGN3_HUMAN	HMGN3	0.557866	0.287335	1.22038	83	QEAGKEGTAPSENGETKAEEAQKTESVDNEG	EGT(0.004)APS(0.054)ENGET(0.94)KAEEAQKT(0.002)ESVDNEGE	T	sp|Q15651|HMGN3_HUMAN	sp|Q15651|HMGN3_HUMAN	>sp|Q15651|HMGN3_HUMAN High mobility group nucleosome-binding domain-containing protein 3 OS=Homo sapiens GN=HMGN3 PE=1 SV=2	XXXXXPPPPPPPPPPPPPPPPPPPPPPPPPP	EGT(-23.6)APS(-12.45)ENGET(12.45)KAEEAQKT(-27.65)ES(-35.96)VDNEGE	11	0.041481	3	0.94048	0.000651449	75.88	66.846	75.88	0.20956	83	30183	12.4472	0.94048	12.4472	0.000651449	75.88	NaN	26505000	0.041481	26505000	0	0	21116	83	NaN	NaN	49599	56733	49599	56733	30183	49599	56733	30183	49599	56733	15.0145	14.5142	14.8582	14.9476	15.0276	14.0014	14.6607	14.4956
sp|Q07157|ZO1_HUMAN;sp|Q07157-2|ZO1_HUMAN	ZO1	1.1198	0.287053	1.22015	132;132	SRPDPEPVSDNEEDSYDEEIHDPRSGRSGVV	VQIPVS(0.001)RPDPEPVS(0.999)DNEEDS(0.31)Y(0.69)DEEIHDPR	Y	sp|Q07157|ZO1_HUMAN;sp|Q07157-2|ZO1_HUMAN	sp|Q07157|ZO1_HUMAN	>sp|Q07157|ZO1_HUMAN Tight junction protein ZO-1 OS=Homo sapiens GN=TJP1 PE=1 SV=3;>sp|Q07157-2|ZO1_HUMAN Isoform Short of Tight junction protein ZO-1 OS=Homo sapiens GN=TJP1	PPPPPPPPPPPPPPPPPPPPPPPPXXXXXXX	VQIPVS(-29.35)RPDPEPVS(29.35)DNEEDS(-3.48)Y(3.48)DEEIHDPR	21	NaN	4	0.690398	0.00115512	75.384	68.396	75.384	0.87601	132	41175	3.47937	0.690398	3.47937	0.00115512	75.384	NaN	8773900	NaN	0	8773900	0	23408	NaN	62381	NaN	178580	201448	178580	201448	41175	178580	201448	41175	178580	201448	13.0868	13.0464	13.169	12.8688	12.7916	12.8937	12.9255	12.412
sp|Q9Y2W1|TR150_HUMAN	TR150	0.612134	0.2869	1.22002	2	______________MSKTNKSKSGSRSSRSR	S(0.995)KT(0.998)NKS(0.007)K	S	sp|Q9Y2W1|TR150_HUMAN	sp|Q9Y2W1|TR150_HUMAN	>sp|Q9Y2W1|TR150_HUMAN Thyroid hormone receptor-associated protein 3 OS=Homo sapiens GN=THRAP3 PE=1 SV=2	XXXXXXXXXXXXXXXPPPPPPPXXXXXXXXX	S(23.05)KT(27.65)NKS(-23.05)K	1	NaN	3	0.995076	0.0221251	49.358	27.303	46.426	1.6826	2	9587	23.0479	0.995076	23.0479	0.0221251	49.358	NaN	12196000	NaN	0	12196000	0	18754	2	53507	NaN	NaN	NaN	154273	174157	8248	154272	174156	9587	154272	174156	15.5204	16.008	15.4767	15.8063	15.2099	15.8533	15.0319	15.5687
sp|A6NKT7|RGPD3_HUMAN;sp|Q99666|RGPD5_HUMAN;sp|P0DJD0|RGPD1_HUMAN	RGPD3	1.08438	0.286775	1.21991	789;788;788;788;779;787	SEIKHSTPSPTKYSLSPSKSYKYSPETPPRW;SEIKHSTPSPTKYSLSPSKSYKYSPKTPPRW	YS(0.009)LS(0.98)PS(0.011)K	S	sp|A6NKT7|RGPD3_HUMAN;sp|Q99666|RGPD5_HUMAN;sp|O14715|RGPD8_HUMAN;sp|Q99666-2|RGPD5_HUMAN;sp|P0DJD0|RGPD1_HUMAN;sp|P0DJD1|RGPD2_HUMAN		>sp|A6NKT7|RGPD3_HUMAN RanBP2-like and GRIP domain-containing protein 3 OS=Homo sapiens GN=RGPD3 PE=2 SV=2;>sp|Q99666|RGPD5_HUMAN RANBP2-like and GRIP domain-containing protein 5/6 OS=Homo sapiens GN=RGPD5 PE=1 SV=3;>sp|O14715|RGPD8_HUMAN RANBP2-like and G	XXXXXXXXXXXXPPPPPPPXXXXXXXXXXXX	Y(-46.01)S(-20.28)LS(19.63)PS(-19.63)K	4	NaN	2	0.980109	0.00396895	102.01	79.323	101.54	0.25733	NaN	30909	19.6282	0.980109	19.6282	0.00396895	102.01	NaN	511480000	NaN	511480000	0	0	347	NaN	64253	72771	NaN	NaN	183172	206477	29134	183170	206475	30909	183170	206475	16.3581	16.92	16.5922	16.786	16.3684	16.5508	16.3426	16.2475
sp|P49792|RBP2_HUMAN	RBP2	1.08438	0.286775	1.21991	788	SEIKHSTPSPTRYSLSPSKSYKYSPKTPPRW	YS(0.009)LS(0.98)PS(0.011)K	S	sp|P49792|RBP2_HUMAN	sp|P49792|RBP2_HUMAN	>sp|P49792|RBP2_HUMAN E3 SUMO-protein ligase RanBP2 OS=Homo sapiens GN=RANBP2 PE=1 SV=2	XXXXXXXXXXXXPPPPPPPXXXXXXXXXXXX	Y(-46.01)S(-20.28)LS(19.63)PS(-19.63)K	4	NaN	2	0.980109	0.00396895	102.01	79.323	101.54	0.25733	788	30909	19.6282	0.980109	19.6282	0.00396895	102.01	NaN	511480000	NaN	511480000	0	0	4693	788	NaN	NaN	NaN	NaN	183172	206477	29134	183170	206475	30909	183170	206475	16.3581	16.92	16.5922	16.786	16.3684	16.5508	16.3426	16.2475
sp|Q96T23-2|RSF1_HUMAN	RSF1	0.579534	0.28671	1.21986	532;563;311	KDLSSKTALSSTESCTMKGEEKSPKTKKDKR	TALS(0.002)S(0.007)T(0.014)ES(0.208)CT(0.717)MKGEEKS(0.051)PK	T	sp|Q96T23-2|RSF1_HUMAN;sp|Q96T23|RSF1_HUMAN;sp|Q96T23-3|RSF1_HUMAN	sp|Q96T23-2|RSF1_HUMAN	>sp|Q96T23-2|RSF1_HUMAN Isoform 2 of Remodeling and spacing factor 1 OS=Homo sapiens GN=RSF1;>sp|Q96T23|RSF1_HUMAN Remodeling and spacing factor 1 OS=Homo sapiens GN=RSF1 PE=1 SV=2;>sp|Q96T23-3|RSF1_HUMAN Isoform 3 of Remodeling and spacing factor 1 OS=Hom	XXXXXXPPPPPPPPPPPPPPPPPPPXXXXXX	T(-36.22)ALS(-25.76)S(-20.02)T(-16.99)ES(-5.38)CT(5.38)MKGEEKS(-11.44)PK	10	NaN	4	0.716992	0.00431055	57.173	43.807	57.173	0.53344	532	19832	5.37553	0.716992	5.37553	0.00431055	57.173	NaN	9914200	NaN	9914200	0	0	22322	532	57324	NaN	165475	186756	165475	186756	19832	165475	186756	19832	165475	186756	15.365	14.8287	14.9012	14.6662	15.0951	14.4318	14.7783	14.3092
sp|O15014|ZN609_HUMAN	ZN609	3.3164	0.286642	1.2198	1285	GSKVSGGEDADKARASPSVTCKSSSESKALD	AS(0.991)PS(0.008)VT(0.002)CK	S	sp|O15014|ZN609_HUMAN	sp|O15014|ZN609_HUMAN	>sp|O15014|ZN609_HUMAN Zinc finger protein 609 OS=Homo sapiens GN=ZNF609 PE=1 SV=2	XXXPPPPPPPPPPPPPPPPPPPXXXXXXXXX	AS(21.02)PS(-21.02)VT(-28.06)CK	2	NaN	2	0.990618	3.81e-15	147.91	133.8	121.9	-0.57045	1285	19847	21.0203	0.990618	21.0203	3.81e-15	147.91	NaN	68918000	NaN	68918000	0	0	791	1285	NaN	NaN	NaN	NaN	11984	13862	19224	179228	202157	19847	179228	202157	18.5951	18.5805	18.4972	18.4616	18.2832	18.3012	18.1898	18.2137
sp|Q5T5U3|RHG21_HUMAN	RHG21	0.691671	0.286468	1.21965	458;448	HDRVPQSVQIRQRSVSQERLEDSVLMKYCPR	S(0.005)VS(0.995)QERLEDSVLMK	S	sp|Q5T5U3|RHG21_HUMAN;sp|Q5T5U3-3|RHG21_HUMAN	sp|Q5T5U3|RHG21_HUMAN	>sp|Q5T5U3|RHG21_HUMAN Rho GTPase-activating protein 21 OS=Homo sapiens GN=ARHGAP21 PE=1 SV=1;>sp|Q5T5U3-3|RHG21_HUMAN Isoform 3 of Rho GTPase-activating protein 21 OS=Homo sapiens GN=ARHGAP21	XXXXXXXXXXXPPPPPPPPPPPPPPPPXXXX	S(-22.88)VS(22.88)QERLEDS(-64.39)VLMK	3	NaN	3	0.994877	7.64e-06	151.63	136.89	151.63	-0.013462	458	43624	22.8831	0.994877	22.8831	7.64e-06	151.63	NaN	4469100	NaN	4469100	0	0	8727	458	NaN	NaN	NaN	NaN	164763	185968	43624	164763	185968	43624	164763	185968	17.2877	16.8965	16.9545	16.5462	16.9545	16.6662	16.6039	16.3145
sp|Q4VCS5|AMOT_HUMAN	AMOT	1.22987	0.286345	1.21955	859;450	VPPSTPLLSAHSKTGSRDCSTQTERGTESNK	TGS(0.999)RDCSTQTER	S	sp|Q4VCS5|AMOT_HUMAN;sp|Q4VCS5-2|AMOT_HUMAN	sp|Q4VCS5|AMOT_HUMAN	>sp|Q4VCS5|AMOT_HUMAN Angiomotin OS=Homo sapiens GN=AMOT PE=1 SV=1;>sp|Q4VCS5-2|AMOT_HUMAN Isoform 2 of Angiomotin OS=Homo sapiens GN=AMOT	XXXXXXXXXXXXXPPPPPPPPPPPPXXXXXX	T(-33.85)GS(33.85)RDCS(-35.12)T(-35.12)QT(-43.91)ER	3	NaN	2	0.998933	1.09e-08	207.31	171.99	207.31	0.2618	859	3515	33.8509	0.998933	33.8509	1.09e-08	207.31	NaN	33014000	NaN	33014000	0	0	8248	859	58120	65950	NaN	NaN	167534	189071	3515	167534	189071	3515	167534	189071	15.9658	15.7911	15.8775	15.6067	15.726	15.5627	15.5447	15.2622
sp|P21127-8|CD11B_HUMAN	CD11B	0.600806	0.286167	1.2194	729;738;739;752;695;705;727;736;737;740;522;483;396;418;354;396;124	TWPAKSEQQRVKRGTSPRPPEGGLGYSQLGD	GT(0.164)S(0.808)PRPPEGGLGYS(0.028)QLGDDDLK	S	sp|P21127-8|CD11B_HUMAN;sp|P21127-3|CD11B_HUMAN;sp|P21127-2|CD11B_HUMAN;sp|P21127|CD11B_HUMAN;sp|P21127-6|CD11B_HUMAN;sp|P21127-9|CD11B_HUMAN;sp|Q9UQ88-4|CD11A_HUMAN;sp|Q9UQ88-3|CD11A_HUMAN;sp|Q9UQ88-2|CD11A_HUMAN;sp|Q9UQ88|CD11A_HUMAN;sp|P21127-10|CD11B_HUMAN;sp|P21127-5|CD11B_HUMAN;sp|P21127-12|CD11B_HUMAN;sp|P21127-4|CD11B_HUMAN;sp|Q9UQ88-5|CD11A_HUMAN;sp|Q9UQ88-10|CD11A_HUMAN;sp|Q9UQ88-8|CD11A_HUMAN	sp|P21127-8|CD11B_HUMAN	>sp|P21127-8|CD11B_HUMAN Isoform 8 of Cyclin-dependent kinase 11B OS=Homo sapiens GN=CDK11B;>sp|P21127-3|CD11B_HUMAN Isoform 2 of Cyclin-dependent kinase 11B OS=Homo sapiens GN=CDK11B;>sp|P21127-2|CD11B_HUMAN Isoform SV1 of Cyclin-dependent kinase 11B OS=H	XXXXXXXXXXXXXPPPPPPPPPPPPPPPPPP	GT(-6.93)S(6.93)PRPPEGGLGY(-43.38)S(-14.64)QLGDDDLK	3	NaN	3	0.808325	2.45e-18	131.42	110.39	97.839	0.2387	729	40028	6.93161	0.808325	6.93161	2.45e-18	131.42	NaN	45065000	NaN	45065000	0	0	3369	729	NaN	NaN	NaN	NaN	73627	83804	40079	73626	83803	40028	73626	83803	15.4415	16.3233	15.7911	16.253	15.4054	15.7654	15.7808	15.7126
sp|Q6W2J9|BCOR_HUMAN	BCOR	2.99281	0.286148	1.21938	1139;1121;1139	MPHSPTLRVDRKRKVSGDSSHTETTAEEVPE	KVS(0.979)GDS(0.008)S(0.013)HTETTAEEVPEDPLLK	S	sp|Q6W2J9|BCOR_HUMAN;sp|Q6W2J9-4|BCOR_HUMAN;sp|Q6W2J9-2|BCOR_HUMAN	sp|Q6W2J9|BCOR_HUMAN	>sp|Q6W2J9|BCOR_HUMAN BCL-6 corepressor OS=Homo sapiens GN=BCOR PE=1 SV=1;>sp|Q6W2J9-4|BCOR_HUMAN Isoform 4 of BCL-6 corepressor OS=Homo sapiens GN=BCOR;>sp|Q6W2J9-2|BCOR_HUMAN Isoform 2 of BCL-6 corepressor OS=Homo sapiens GN=BCOR	XXXXXXXXXXXXPPPPPPPPPPPPPPPPPPP	KVS(18.84)GDS(-21.02)S(-18.84)HT(-50.57)ET(-72.52)T(-70.68)AEEVPEDPLLK	3	NaN	4	0.979471	8.34e-60	222.63	203.23	222.63	-0.18686	1139	32052	18.8432	0.979471	18.8432	8.34e-60	222.63	NaN	1133000000	NaN	1120100000	12948000	0	9878	1139	NaN	NaN	NaN	NaN	100670	114295	36891	100670	114295	36891	141616	159837	17.8423	17.805	17.7005	17.68	17.528	17.4415	17.5049	17.4087
sp|Q9HAR2|LPHN3_HUMAN	LPHN3	0.300078	0.286067	1.21931	1178;1200;1200	QSESSFITGDINSSASLNREGLLNNARDTSV	KQSESSFITGDINS(0.003)S(0.064)AS(0.933)LNR	S	sp|Q9HAR2|LPHN3_HUMAN;sp|Q9HAR2-4|LPHN3_HUMAN;sp|Q9HAR2-2|LPHN3_HUMAN	sp|Q9HAR2|LPHN3_HUMAN	>sp|Q9HAR2|LPHN3_HUMAN Latrophilin-3 OS=Homo sapiens GN=LPHN3 PE=1 SV=2;>sp|Q9HAR2-4|LPHN3_HUMAN Isoform 4 of Latrophilin-3 OS=Homo sapiens GN=LPHN3;>sp|Q9HAR2-2|LPHN3_HUMAN Isoform 2 of Latrophilin-3 OS=Homo sapiens GN=LPHN3	PPPPPPPPPPPPPPPPPPPPPPPPPPPXXXX	KQS(-105.71)ES(-98)S(-93.89)FIT(-74.87)GDINS(-24.83)S(-11.66)AS(11.66)LNR	17	NaN	3	0.933299	4.28e-48	180.16	154.51	128.36	2.9058	1178	40176	11.6635	0.933299	11.6635	4.28e-48	180.16	NaN	12919000	NaN	12919000	0	0	16045	1178	NaN	NaN	NaN	NaN	98055	111391	32280	98056	111392	40176	98056	111392	16.8484	15.2913	15.9992	15.1984	15.8654	15.4672	15.5477	15.3127
sp|Q9NZN5|ARHGC_HUMAN;sp|Q9NZN5-2|ARHGC_HUMAN	ARHGC	1.10813	0.285798	1.21908	309;290	CSSGDASRPSSDNADSPKSGPKERIYLEENP	TDCSSGDASRPSSDNADS(1)PK	S	sp|Q9NZN5|ARHGC_HUMAN;sp|Q9NZN5-2|ARHGC_HUMAN	sp|Q9NZN5|ARHGC_HUMAN	>sp|Q9NZN5|ARHGC_HUMAN Rho guanine nucleotide exchange factor 12 OS=Homo sapiens GN=ARHGEF12 PE=1 SV=1;>sp|Q9NZN5-2|ARHGC_HUMAN Isoform 2 of Rho guanine nucleotide exchange factor 12 OS=Homo sapiens GN=ARHGEF12	PPPPPPPPPPPPPPPPPPPPPPXXXXXXXXX	T(-160.41)DCS(-141.52)S(-130.12)GDAS(-99.74)RPS(-63.34)S(-50.74)DNADS(50.74)PK	18	NaN	3	0.999991	1.68e-57	244.17	190.71	244.17	-0.29828	309	10346	50.7445	0.999991	50.7445	1.68e-57	244.17	NaN	191230000	NaN	191230000	0	0	16988	NaN	NaN	NaN	NaN	NaN	165995	187369	10346	165995	187369	10346	165995	187369	17.8787	17.9545	17.7796	17.7005	17.8484	17.4496	17.6024	17.2696
sp|Q13247|SRSF6_HUMAN	SRSF6	3.10172	0.285765	1.21906	314	SRSNSPLPVPPSKARSVSPPPKRATSRSRSR	S(1)VS(1)PPPKR	S	sp|Q13247|SRSF6_HUMAN	sp|Q13247|SRSF6_HUMAN	>sp|Q13247|SRSF6_HUMAN Serine/arginine-rich splicing factor 6 OS=Homo sapiens GN=SRSF6 PE=1 SV=2	XXXXXXXXXXXXXPPPPPPPPPPXXXXXXXX	S(70.94)VS(70.94)PPPKR	1	NaN	3	1	0.00123709	90.05	65.156	70.942	-0.22693	314	10679	70.9415	1	70.9415	0.00123709	90.05	NaN	1460800000	NaN	1284800000	175960000	0	6564	314	NaN	NaN	NaN	NaN	164740	185942	16861	164737	185939	17392	10963	12680	20.4972	20.4874	20.3962	20.3538	20.2185	20.1703	20.0821	20.1206
sp|Q12830|BPTF_HUMAN	BPTF	0.483552	0.285685	1.21899	2471;2471;2345	QPQSNVQGQSPVRVQSPSQTRIRPSTPSQLS	VQS(0.985)PS(0.014)QTR	S	sp|Q12830|BPTF_HUMAN;sp|Q12830-4|BPTF_HUMAN;sp|Q12830-2|BPTF_HUMAN	sp|Q12830|BPTF_HUMAN	>sp|Q12830|BPTF_HUMAN Nucleosome-remodeling factor subunit BPTF OS=Homo sapiens GN=BPTF PE=1 SV=3;>sp|Q12830-4|BPTF_HUMAN Isoform 4 of Nucleosome-remodeling factor subunit BPTF OS=Homo sapiens GN=BPTF;>sp|Q12830-2|BPTF_HUMAN Isoform 2 of Nucleosome-remodel	XXXXXXXXXXXXXPPPPPPPPXXXXXXXXXX	VQS(18.33)PS(-18.33)QT(-39.24)R	3	NaN	2	0.985412	0.000688662	118.6	82.358	104.14	-0.023214	2471	6975	18.3315	0.985412	18.3315	0.000688662	118.6	NaN	31666000	NaN	31666000	0	0	6255	2471	62442	70794	178713	NaN	178713	201599	6752	178714	201600	6975	178714	201600	16.4688	15.3547	16.3408	15.8557	15.8775	15.5687	15.8654	15.5657
sp|O60293-2|ZC3H1_HUMAN	ZC3H1	2.30631	0.28568	1.21898	194;194;194	GAGSGFSSSQSWREPSPPRKSSKSFGRSPSR	EPS(1)PPRK	S	sp|O60293-2|ZC3H1_HUMAN;sp|O60293|ZC3H1_HUMAN;sp|O60293-4|ZC3H1_HUMAN	sp|O60293-2|ZC3H1_HUMAN	>sp|O60293-2|ZC3H1_HUMAN Isoform 2 of Zinc finger C3H1 domain-containing protein OS=Homo sapiens GN=ZFC3H1;>sp|O60293|ZC3H1_HUMAN Zinc finger C3H1 domain-containing protein OS=Homo sapiens GN=ZFC3H1 PE=1 SV=3;>sp|O60293-4|ZC3H1_HUMAN Isoform 4 of Zinc fing	XXXXXXXXXXXXXPPPPPPPXXXXXXXXXXX	EPS(46.45)PPRK	3	NaN	2	1	0.00680644	75.825	38.671	46.447	0.08075	194	13674	46.4467	1	46.4467	0.00680644	75.825	NaN	364020000	NaN	364020000	0	0	1369	194	18749	21035	NaN	NaN	54993	62732	13534	54992	62731	13674	54992	62731	17.6311	17.4815	17.4576	17.5657	17.3752	17.2137	17.1257	17.2787
sp|Q15697|ZN174_HUMAN	ZN174	0.345523	0.28556	1.21888	195;195	QAGAYDRLSPHHWEKSPLLQEPTPKLAGTEA	S(1)PLLQEPTPK	S	sp|Q15697|ZN174_HUMAN;sp|Q15697-2|ZN174_HUMAN	sp|Q15697|ZN174_HUMAN	>sp|Q15697|ZN174_HUMAN Zinc finger protein 174 OS=Homo sapiens GN=ZNF174 PE=1 SV=1;>sp|Q15697-2|ZN174_HUMAN Isoform 2 of Zinc finger protein 174 OS=Homo sapiens GN=ZNF174	XXXXXXXXXXXXXXXPPPPPPPPPPXXXXXX	S(67.67)PLLQEPT(-67.67)PK	1	NaN	2	1	1.69e-05	130.2	105.36	130.2	-0.29056	195	35356	67.6709	1	67.6709	1.69e-05	130.2	NaN	13189000	NaN	13189000	0	0	7748	195	54812	62176	NaN	NaN	157865	178121	35356	157865	178121	35356	157865	178121	15.8238	16.9083	16.9882	16.4878	15.786	16.208	16.9083	16.1635
sp|P49006|MRP_HUMAN	MRP	0.317262	0.285367	1.21872	151	DEGTAQEGKAAATPESQEPQAKGAEASAASE	AAATPES(1)QEPQAK	S	sp|P49006|MRP_HUMAN	sp|P49006|MRP_HUMAN	>sp|P49006|MRP_HUMAN MARCKS-related protein OS=Homo sapiens GN=MARCKSL1 PE=1 SV=2	XXXXXXXXXPPPPPPPPPPPPPXXXXXXXXX	AAAT(-53.18)PES(53.18)QEPQAK	7	4.1279	2	0.999995	1.92e-12	207.08	187.41	185.19	0.45889	151	18036	53.1812	0.999995	53.1812	1.92e-12	207.08	NaN	81003000	4.1279	81003000	0	0	4523	151	53	65	NaN	NaN	172	194	17335	170	192	18036	170	192	17.2512	16.9316	18.2696	17.1946	17.0951	16.5864	17.7602	17.0638
sp|O00461|GOLI4_HUMAN	GOLI4	0.758159	0.285303	1.21867	640	LTEEKKRELEHNAEETYGENDENTDDKNNDG	ELEHNAEET(0.506)Y(0.456)GENDENT(0.039)DDKNNDGEEQEVR	T	sp|O00461|GOLI4_HUMAN	sp|O00461|GOLI4_HUMAN	>sp|O00461|GOLI4_HUMAN Golgi integral membrane protein 4 OS=Homo sapiens GN=GOLIM4 PE=1 SV=1	XXXXXXXPPPPPPPPPPPPPPPPPPPPPPPP	ELEHNAEET(0.45)Y(-0.45)GENDENT(-11.18)DDKNNDGEEQEVR	9	NaN	3	0.505711	0.00167456	50.865	46.918	50.865	-2.931	640	24298	0.451528	0.505711	0.451528	0.00167456	50.865	NaN	20463000	NaN	20463000	0	0	19458	640	17785	19961	52762	60249	52762	60249	24298	52762	60249	24298	52762	60249	12.4666	12.42	12.9069	12.7834	12.2963	11.9873	12.628	12.5241
sp|Q9UJM3|ERRFI_HUMAN	ERRFI	2.5645	0.285298	1.21866	251	NPPPPQTHRRLRRSHSGPAGSFNKPAIRISN	S(0.221)HS(0.778)GPAGS(0.001)FNKPAIR	S	sp|Q9UJM3|ERRFI_HUMAN	sp|Q9UJM3|ERRFI_HUMAN	>sp|Q9UJM3|ERRFI_HUMAN ERBB receptor feedback inhibitor 1 OS=Homo sapiens GN=ERRFI1 PE=1 SV=1	XXXXXXXXXXXXXPPPPPPPPPPPPPPPXXX	S(-5.47)HS(5.47)GPAGS(-30.79)FNKPAIR	3	NaN	3	0.778265	1.49e-06	132.87	98.478	129.02	0.12418	251	19690	5.46566	0.778265	5.46566	1.49e-06	132.87	NaN	35222000	NaN	35222000	0	0	17697	251	52938	60036	NaN	NaN	152697	172430	21245	152698	172431	19690	152698	172431	16.6039	16.5341	16.6382	16.6523	16.4592	16.2805	16.2137	16.3339
sp|Q15424|SAFB1_HUMAN	SAFB1	0.356171	0.285138	1.21853	582;582;582;513	DKSKGVPVISVKTSGSKERASKSQDRKSASR	TSGS(1)KER	S	sp|Q15424|SAFB1_HUMAN;sp|Q15424-3|SAFB1_HUMAN;sp|Q15424-4|SAFB1_HUMAN;sp|Q15424-2|SAFB1_HUMAN	sp|Q15424|SAFB1_HUMAN	>sp|Q15424|SAFB1_HUMAN Scaffold attachment factor B1 OS=Homo sapiens GN=SAFB PE=1 SV=4;>sp|Q15424-3|SAFB1_HUMAN Isoform 3 of Scaffold attachment factor B1 OS=Homo sapiens GN=SAFB;>sp|Q15424-4|SAFB1_HUMAN Isoform 4 of Scaffold attachment factor B1 OS=Homo s	XXXXXXXXXXXXPPPPPPPXXXXXXXXXXXX	T(-39.29)S(-38.16)GS(38.16)KER	4	NaN	2	0.99973	0.0111527	78.098	11.53	78.098	-0.013597	582	3787	38.1609	0.99973	38.1609	0.0111527	78.098	NaN	9401400	NaN	9401400	0	0	7650	582	59482	67501	171076	193055	171076	193055	3787	171076	193055	3787	171076	193055	15.9246	15.0405	15.9793	16.208	14.887	15.4252	15.9316	15.768
sp|Q01970-2|PLCB3_HUMAN	PLCB3	1.7101	0.284622	1.21809	859;926	SPLDASPRRPPGPTTSPASTSLSSPGQRDDL	RPPGPT(0.005)T(0.122)S(0.859)PAS(0.013)T(0.001)SLSSPGQR	S	sp|Q01970-2|PLCB3_HUMAN;sp|Q01970|PLCB3_HUMAN	sp|Q01970-2|PLCB3_HUMAN	>sp|Q01970-2|PLCB3_HUMAN Isoform 2 of 1-phosphatidylinositol 4,5-bisphosphate phosphodiesterase beta-3 OS=Homo sapiens GN=PLCB3;>sp|Q01970|PLCB3_HUMAN 1-phosphatidylinositol 4,5-bisphosphate phosphodiesterase beta-3 OS=Homo sapiens GN=PLCB3 PE=1 SV=2	XXXXXXXXPPPPPPPPPPPPPPPPPPPPXXX	RPPGPT(-22.18)T(-8.47)S(8.47)PAS(-18.19)T(-29.69)S(-36.2)LS(-47.24)S(-65.35)PGQR	8	NaN	3	0.858647	1.07e-11	124.91	97.2	124.91	0.04436	859	21061	8.4747	0.858647	8.4747	1.07e-11	124.91	NaN	38529000	NaN	38529000	0	0	5613	859	50004	56649	143767	162305	143767	162305	21061	143767	162305	21061	143767	162305	13.9926	13.8823	13.8533	13.8435	13.7524	13.7313	13.3987	13.5508
sp|P25098|ARBK1_HUMAN	ARBK1	1.32183	0.284537	1.21802	670	QQLVQRVPKMKNKPRSPVVELSKVPLVQRGS	NKPRS(1)PVVELSK	S	sp|P25098|ARBK1_HUMAN	sp|P25098|ARBK1_HUMAN	>sp|P25098|ARBK1_HUMAN Beta-adrenergic receptor kinase 1 OS=Homo sapiens GN=ADRBK1 PE=1 SV=2	XXXXXXXXXXXPPPPPPPPPPPPPPPPPPXX	NKPRS(65.11)PVVELS(-65.11)K	5	NaN	4	1	1.84e-05	133.35	112.7	122.46	-0.034264	670	45186	65.1084	1	65.1084	1.84e-05	133.35	NaN	351570000	NaN	351570000	0	0	3551	670	NaN	NaN	NaN	NaN	121479	137477	24625	159231	179770	45186	159231	179770	17.2787	16.9658	16.9882	17.0532	17.0426	16.7471	16.734	16.624
sp|Q5VSY0-2|GKAP1_HUMAN	GKAP1	1.40607	0.28442	1.21792	27;27	TASRFALLQVDSGSGSDSEPGKGKGRNTGKS	FALLQVDSGS(0.036)GS(0.963)DS(0.001)EPGKGK	S	sp|Q5VSY0-2|GKAP1_HUMAN;sp|Q5VSY0|GKAP1_HUMAN	sp|Q5VSY0-2|GKAP1_HUMAN	>sp|Q5VSY0-2|GKAP1_HUMAN Isoform 2 of G kinase-anchoring protein 1 OS=Homo sapiens GN=GKAP1;>sp|Q5VSY0|GKAP1_HUMAN G kinase-anchoring protein 1 OS=Homo sapiens GN=GKAP1 PE=1 SV=2	XXXXPPPPPPPPPPPPPPPPPPPPXXXXXXX	FALLQVDS(-44.45)GS(-14.27)GS(14.27)DS(-30.58)EPGKGK	12	NaN	3	0.96309	4.22e-28	193.77	178.61	193.77	0.1146	27	46324	14.2697	0.96309	14.2697	4.22e-28	193.77	NaN	24561000	NaN	24561000	0	0	8944	27	20615	23131	60022	68399	60022	68399	46324	60022	68399	46324	60022	68399	14.9567	14.7471	14.8775	14.7628	14.7099	14.3718	14.726	14.3987
sp|Q5QP82|DCA10_HUMAN	DCA10	0.544104	0.284385	1.21789	89;89	PGAPESSTASAPGEPSPPSPPCRRPGPDCRA	SGELGLPGAPESST(0.001)AS(0.082)APGEPS(0.748)PPS(0.169)PPCRRPGPDCR	S	sp|Q5QP82|DCA10_HUMAN;sp|Q5QP82-2|DCA10_HUMAN	sp|Q5QP82|DCA10_HUMAN	>sp|Q5QP82|DCA10_HUMAN DDB1- and CUL4-associated factor 10 OS=Homo sapiens GN=DCAF10 PE=1 SV=1;>sp|Q5QP82-2|DCA10_HUMAN Isoform 2 of DDB1- and CUL4-associated factor 10 OS=Homo sapiens GN=DCAF10	PPPPPPPPPPPPPPPPPPPPPPPPPPPPPPX	S(-74.83)GELGLPGAPES(-38.51)S(-38.51)T(-30.13)AS(-9.58)APGEPS(6.47)PPS(-6.47)PPCRRPGPDCR	22	NaN	4	0.747916	2.47e-10	86.138	75.491	86.138	-0.387	89	35423	6.46812	0.747916	6.46812	2.47e-10	86.138	NaN	98168000	NaN	98168000	0	0	8525	89	NaN	NaN	151360	NaN	151360	170952	35423	151360	170952	35423	151360	170952	14.4383	13.9293	14.1437	13.8727	14.2949	13.6096	13.9837	13.3581
sp|Q9NWB6|ARGL1_HUMAN	ARGL1	1.62369	0.284317	1.21783	94;94;19	PDRIDIFGRTVSKRSSLDEKQKREEEEKKAE	RS(0.011)S(0.989)LDEK	S	sp|Q9NWB6|ARGL1_HUMAN;sp|Q9NWB6-2|ARGL1_HUMAN;sp|Q9NWB6-3|ARGL1_HUMAN	sp|Q9NWB6|ARGL1_HUMAN	>sp|Q9NWB6|ARGL1_HUMAN Arginine and glutamate-rich protein 1 OS=Homo sapiens GN=ARGLU1 PE=1 SV=1;>sp|Q9NWB6-2|ARGL1_HUMAN Isoform 2 of Arginine and glutamate-rich protein 1 OS=Homo sapiens GN=ARGLU1;>sp|Q9NWB6-3|ARGL1_HUMAN Isoform 3 of Arginine and glutam	XXXXXXXXXXXXXPPPPPPPXXXXXXXXXXX	RS(-19.59)S(19.59)LDEK	3	NaN	2	0.98913	0.00275136	114.39	19.083	114.39	0.42131	94	10472	19.5902	0.98913	19.5902	0.00275136	114.39	NaN	203330000	NaN	203330000	0	0	16698	94	50680	57426	NaN	NaN	146165	165109	10360	146165	165109	10360	146164	165108	17.3752	16.9992	17.0951	17.1357	17.0102	16.8484	16.8361	16.7731
sp|Q12802-4|AKP13_HUMAN	AKP13	2.03134	0.28412	1.21767	2708;2728;2732	PSIAKSGSLDSELSVSPKRNSISRTHKDKGP	SGSLDSELSVS(1)PKR	S	sp|Q12802-4|AKP13_HUMAN;sp|Q12802|AKP13_HUMAN;sp|Q12802-2|AKP13_HUMAN	sp|Q12802-4|AKP13_HUMAN	>sp|Q12802-4|AKP13_HUMAN Isoform 3 of A-kinase anchor protein 13 OS=Homo sapiens GN=AKAP13;>sp|Q12802|AKP13_HUMAN A-kinase anchor protein 13 OS=Homo sapiens GN=AKAP13 PE=1 SV=2;>sp|Q12802-2|AKP13_HUMAN Isoform 2 of A-kinase anchor protein 13 OS=Homo sapien	XXXXXPPPPPPPPPPPPPPXXXXXXXXXXXX	S(-121.61)GS(-108.36)LDS(-84.14)ELS(-37.78)VS(37.78)PKR	11	NaN	3	0.999833	1.56e-12	185.74	160.4	179.14	0.21596	2708	32480	37.7792	0.999833	37.7792	1.56e-12	185.74	NaN	160500000	NaN	160500000	0	0	6235	2708	NaN	NaN	NaN	NaN	151951	171616	29673	151949	171614	32480	151949	171614	16.1772	16.3495	16.1772	16.1135	15.9522	16.0554	15.8823	15.7911
sp|Q9HB96|FANCE_HUMAN	FANCE	0.708048	0.28382	1.21741	247	ERPEHKSLESLADGGSASPIKDQPVMAVKTG	SLESLADGGS(0.5)AS(0.5)PIKDQPVMAVK	S	sp|Q9HB96|FANCE_HUMAN	sp|Q9HB96|FANCE_HUMAN	>sp|Q9HB96|FANCE_HUMAN Fanconi anemia group E protein OS=Homo sapiens GN=FANCE PE=1 SV=1	XXXXXXPPPPPPPPPPPPPPPPPPPPPPPXX	S(-76.24)LES(-50.61)LADGGS(0)AS(0)PIKDQPVMAVK	10	NaN	3	0.499998	4.13e-72	246.34	217.55	246.34	-0.18478	247	47697	0	0.499998	0	4.13e-72	246.34	NaN	2633200	NaN	2633200	0	0	16095	247	53708	NaN	NaN	NaN	154690	174609	47697	154690	174609	47697	154690	174609	16.8361	16.4846	16.6382	16.3954	16.7072	16.1397	16.4383	15.9339
sp|Q9HB96|FANCE_HUMAN	FANCE	0.708048	0.28382	1.21741	249	PEHKSLESLADGGSASPIKDQPVMAVKTGED	SLESLADGGS(0.5)AS(0.5)PIKDQPVMAVK	S	sp|Q9HB96|FANCE_HUMAN	sp|Q9HB96|FANCE_HUMAN	>sp|Q9HB96|FANCE_HUMAN Fanconi anemia group E protein OS=Homo sapiens GN=FANCE PE=1 SV=1	XXXXXXXXXXXXXXXXXXXXXXXXXXXXXXX	S(-76.24)LES(-50.61)LADGGS(0)AS(0)PIKDQPVMAVK	12	NaN	3	0.499998	4.13e-72	246.34	217.55	246.34	-0.18478	249	47697	0	0.499998	0	4.13e-72	246.34	NaN	2633200	NaN	2633200	0	0	16096	249	53708	NaN	NaN	NaN	154690	174609	47697	154690	174609	47697	154690	174609	16.8361	16.4846	16.6382	16.3954	16.7072	16.1397	16.4383	15.9339
sp|Q6P4R8-3|NFRKB_HUMAN	NFRKB	2.71509	0.283662	1.21728	1287;1288;1313	TASGSSKAVSTVVVTTAPSPKQAPEQQ____	AVSTVVVT(0.038)T(0.91)APS(0.052)PK	T	sp|Q6P4R8-3|NFRKB_HUMAN;sp|Q6P4R8|NFRKB_HUMAN;sp|Q6P4R8-2|NFRKB_HUMAN	sp|Q6P4R8-3|NFRKB_HUMAN	>sp|Q6P4R8-3|NFRKB_HUMAN Isoform 3 of Nuclear factor related to kappa-B-binding protein OS=Homo sapiens GN=NFRKB;>sp|Q6P4R8|NFRKB_HUMAN Nuclear factor related to kappa-B-binding protein OS=Homo sapiens GN=NFRKB PE=1 SV=2;>sp|Q6P4R8-2|NFRKB_HUMAN Isoform 2	XXXXXXXPPPPPPPPPPPPPPXXXXXXXXXX	AVS(-49.04)T(-42.82)VVVT(-13.77)T(12.41)APS(-12.41)PK	9	NaN	3	0.909611	1.87e-16	186.75	161.22	82.349	-0.054828	1287	36606	12.4144	0.909611	12.4144	1.87e-16	186.75	NaN	28212000	NaN	28212000	0	0	21473	1287	4650	5284	NaN	NaN	14195	16419	36589	14196	16420	36606	14196	16420	17.0847	16.92	16.9316	16.8606	16.7207	16.6096	16.6937	16.6382
sp|O60716-5|CTND1_HUMAN	CTND1	0.530061	0.283625	1.21725	310;310;310;310;256;256;209;209;256;310;256;310;209;209;310;310;256;256;209;209;256;256;209;209	DYGMMSDYGTARRTGTPSDPRRRLRSYEDMI	RT(0.124)GT(0.836)PS(0.04)DPR	T	sp|O60716-5|CTND1_HUMAN;sp|O60716-3|CTND1_HUMAN;sp|O60716-2|CTND1_HUMAN;sp|O60716|CTND1_HUMAN;sp|O60716-13|CTND1_HUMAN;sp|O60716-11|CTND1_HUMAN;sp|O60716-21|CTND1_HUMAN;sp|O60716-19|CTND1_HUMAN;sp|O60716-10|CTND1_HUMAN;sp|O60716-8|CTND1_HUMAN;sp|O60716-9|CTND1_HUMAN;sp|O60716-7|CTND1_HUMAN;sp|O60716-18|CTND1_HUMAN;sp|O60716-17|CTND1_HUMAN;sp|O60716-6|CTND1_HUMAN;sp|O60716-4|CTND1_HUMAN;sp|O60716-16|CTND1_HUMAN;sp|O60716-15|CTND1_HUMAN;sp|O60716-24|CTND1_HUMAN;sp|O60716-23|CTND1_HUMAN;sp|O60716-14|CTND1_HUMAN;sp|O60716-12|CTND1_HUMAN;sp|O60716-22|CTND1_HUMAN;sp|O60716-20|CTND1_HUMAN	sp|O60716-5|CTND1_HUMAN	>sp|O60716-5|CTND1_HUMAN Isoform 1A of Catenin delta-1 OS=Homo sapiens GN=CTNND1;>sp|O60716-3|CTND1_HUMAN Isoform 1AC of Catenin delta-1 OS=Homo sapiens GN=CTNND1;>sp|O60716-2|CTND1_HUMAN Isoform 1AB of Catenin delta-1 OS=Homo sapiens GN=CTNND1;>sp|O60716|	XXXXXXXXXXXXPPPPPPPPPXXXXXXXXXX	RT(-8.29)GT(8.29)PS(-13.25)DPR	4	NaN	2	0.836479	0.00524532	67.519	21.057	67.519	0.17615	310	3108	8.29182	0.836479	8.29182	0.00524532	67.519	NaN	27823000	NaN	27823000	0	0	19631	310	50791	57548	146491	165478	146491	165478	3108	146491	165478	3108	146491	165478	14.1196	14.4252	15.1074	14.8088	14.0014	14.3092	14.5265	14.4893
sp|Q9UQ35|SRRM2_HUMAN	SRRM2	1.17408	0.283294	1.21697	1562;1562	VKPSASPQERSESDSSPDSKAKTRTPLRQRS	SES(0.001)DS(0.038)S(0.955)PDS(0.007)KAK	S	sp|Q9UQ35|SRRM2_HUMAN;sp|Q9UQ35-2|SRRM2_HUMAN	sp|Q9UQ35|SRRM2_HUMAN	>sp|Q9UQ35|SRRM2_HUMAN Serine/arginine repetitive matrix protein 2 OS=Homo sapiens GN=SRRM2 PE=1 SV=2;>sp|Q9UQ35-2|SRRM2_HUMAN Isoform 2 of Serine/arginine repetitive matrix protein 2 OS=Homo sapiens GN=SRRM2	XXXXXXXXXXPPPPPPPPPPPPXXXXXXXXX	S(-38.78)ES(-32.65)DS(-13.99)S(13.99)PDS(-21.58)KAK	6	NaN	3	0.954609	8.42e-09	178.52	125.31	108.66	0.17675	1562	12539	13.9881	0.954609	13.9881	8.42e-09	178.52	NaN	16126000	NaN	16126000	0	0	18425	1562	NaN	NaN	NaN	NaN	150247	169711	12510	150241	169705	9877	150248	169712	18.265	17.9488	18.0532	17.7273	17.7731	17.68	17.8423	17.5657
sp|Q8IYB3|SRRM1_HUMAN	SRRM1	2.21028	0.28329	1.21697	583;581	RRRRTPTPPPRRRTPSPPPRRRSPSPRRYSP	T(1)PS(1)PPPR	S	sp|Q8IYB3|SRRM1_HUMAN;sp|Q8IYB3-2|SRRM1_HUMAN	sp|Q8IYB3|SRRM1_HUMAN	>sp|Q8IYB3|SRRM1_HUMAN Serine/arginine repetitive matrix protein 1 OS=Homo sapiens GN=SRRM1 PE=1 SV=2;>sp|Q8IYB3-2|SRRM1_HUMAN Isoform 2 of Serine/arginine repetitive matrix protein 1 OS=Homo sapiens GN=SRRM1	XXXXXXXXXXXPPPPPPPPPXXXXXXXXXXX	T(42.21)PS(42.21)PPPR	3	NaN	2	1	0.000935087	106.79	88.966	42.21	0.086367	583	3660	42.2105	1	42.2105	0.000935087	106.79	NaN	6159000000	NaN	0	6159000000	0	11386	583	NaN	NaN	NaN	NaN	170117	191967	15581	145505	164374	3660	145505	164374	18.8576	18.9344	18.9316	18.9516	18.5088	18.6971	18.547	18.7891
sp|Q8IYB3|SRRM1_HUMAN	SRRM1	2.21028	0.28329	1.21697	581;579	PPRRRRTPTPPPRRRTPSPPPRRRSPSPRRY	T(1)PS(1)PPPR	T	sp|Q8IYB3|SRRM1_HUMAN;sp|Q8IYB3-2|SRRM1_HUMAN	sp|Q8IYB3|SRRM1_HUMAN	>sp|Q8IYB3|SRRM1_HUMAN Serine/arginine repetitive matrix protein 1 OS=Homo sapiens GN=SRRM1 PE=1 SV=2;>sp|Q8IYB3-2|SRRM1_HUMAN Isoform 2 of Serine/arginine repetitive matrix protein 1 OS=Homo sapiens GN=SRRM1	XXXXXXXXXXXXXPPPPPPPPPXXXXXXXXX	T(42.21)PS(42.21)PPPR	1	NaN	2	1	0.000935087	106.79	88.966	42.21	0.086367	581	3660	42.2105	1	42.2105	0.000935087	106.79	NaN	6159000000	NaN	0	6159000000	0	21828	581	NaN	NaN	NaN	NaN	170117	191967	15581	145505	164374	3660	145505	164374	18.8576	18.9344	18.9316	18.9516	18.5088	18.6971	18.547	18.7891
sp|Q96G74-3|OTUD5_HUMAN	OTUD5	2.40647	0.283275	1.21695	64;64;64;40	DRDRDSGVVGARPRASPPPQGPLPGPPGALH	AS(1)PPPQGPLPGPPGALHR	S	sp|Q96G74-3|OTUD5_HUMAN;sp|Q96G74-5|OTUD5_HUMAN;sp|Q96G74|OTUD5_HUMAN;sp|Q96G74-2|OTUD5_HUMAN	sp|Q96G74-3|OTUD5_HUMAN	>sp|Q96G74-3|OTUD5_HUMAN Isoform 3 of OTU domain-containing protein 5 OS=Homo sapiens GN=OTUD5;>sp|Q96G74-5|OTUD5_HUMAN Isoform 5 of OTU domain-containing protein 5 OS=Homo sapiens GN=OTUD5;>sp|Q96G74|OTUD5_HUMAN OTU domain-containing protein 5 OS=Homo sap	XXXXXXXXXXXXXXPPPPPPPPPPPPPPPPP	AS(52.36)PPPQGPLPGPPGALHR	2	NaN	3	1	5.25e-13	164.89	141.01	52.359	-0.10197	64	29682	52.3587	1	52.3587	5.25e-13	164.89	NaN	722320000	NaN	722320000	0	0	13590	64	3944	4486	NaN	NaN	11914	13782	30556	11911	13775	29682	11911	13775	17.2696	17.0319	17.2696	17.2877	16.9316	16.8965	16.9545	16.9431
sp|Q16513-2|PKN2_HUMAN	PKN2	2.0558	0.283113	1.21682	519;535;487;378;209	LVRRAIPTVNHSGTFSPQAPVPTTVPVVDVR	RAIPTVNHSGT(0.024)FS(0.976)PQAPVPTTVPVVDVR	S	sp|Q16513-2|PKN2_HUMAN;sp|Q16513|PKN2_HUMAN;sp|Q16513-3|PKN2_HUMAN;sp|Q16513-4|PKN2_HUMAN;sp|Q16513-5|PKN2_HUMAN	sp|Q16513-2|PKN2_HUMAN	>sp|Q16513-2|PKN2_HUMAN Isoform 2 of Serine/threonine-protein kinase N2 OS=Homo sapiens GN=PKN2;>sp|Q16513|PKN2_HUMAN Serine/threonine-protein kinase N2 OS=Homo sapiens GN=PKN2 PE=1 SV=1;>sp|Q16513-3|PKN2_HUMAN Isoform 3 of Serine/threonine-protein kinase	XXXPPPPPPPPPPPPPPPPPPPPPPPPPPPP	RAIPT(-54.12)VNHS(-37.59)GT(-16.03)FS(16.03)PQAPVPT(-86.16)T(-89.96)VPVVDVR	13	NaN	4	0.975519	1.35e-47	180.83	169.4	172.74	0.69655	519	46024	16.0349	0.975519	16.0349	1.35e-47	180.83	NaN	114910000	NaN	114910000	0	0	7848	519	NaN	NaN	NaN	NaN	137410	155071	41168	6142	7157	46024	6142	7157	14.863	14.9793	14.7885	14.8775	14.5265	14.7153	14.4512	14.6828
sp|Q9NS37|ZHANG_HUMAN	ZHANG	1.34871	0.283102	1.21681	189	SSSSDSGSAEKRRRKSPGGGGGGGSGNDNNQ	RKS(0.994)PGGGGGGGS(0.006)GNDNNQAATK	S	sp|Q9NS37|ZHANG_HUMAN	sp|Q9NS37|ZHANG_HUMAN	>sp|Q9NS37|ZHANG_HUMAN CREB/ATF bZIP transcription factor OS=Homo sapiens GN=CREBZF PE=1 SV=2	XXXXXXXXXXXXXPPPPPPPPPPPPPPPPPP	RKS(22.37)PGGGGGGGS(-22.37)GNDNNQAAT(-97.88)K	3	NaN	4	0.994236	2.3e-14	118.9	79.242	118.9	-0.41487	189	6256	22.3679	0.994236	22.3679	2.3e-14	118.9	NaN	6568800	NaN	6568800	0	0	16511	189	NaN	NaN	141535	159747	141535	159747	6256	141535	159747	6256	141535	159747	14.768	14.5204	14.8287	14.9339	14.6039	14.3163	14.412	14.5864
sp|Q04727-4|TLE4_HUMAN	TLE4	1.51867	0.282925	1.21666	291;316;348;247	STPSSKSKELSLNEKSTTPVSKSNTPTPRTD	S(0.621)T(0.314)T(0.062)PVS(0.003)K	S	sp|Q04727-4|TLE4_HUMAN;sp|Q04727|TLE4_HUMAN;sp|Q04727-3|TLE4_HUMAN;sp|Q04727-2|TLE4_HUMAN	sp|Q04727-4|TLE4_HUMAN	>sp|Q04727-4|TLE4_HUMAN Isoform 4 of Transducin-like enhancer protein 4 OS=Homo sapiens GN=TLE4;>sp|Q04727|TLE4_HUMAN Transducin-like enhancer protein 4 OS=Homo sapiens GN=TLE4 PE=1 SV=3;>sp|Q04727-3|TLE4_HUMAN Isoform 3 of Transducin-like enhancer protein	XXXXXXXXXXXXXXXPPPPPPPXXXXXXXXX	S(2.95)T(-2.95)T(-9.98)PVS(-23.46)K	1	NaN	2	0.620528	0.0135138	69.915	23.468	69.915	0.72101	291	15973	2.95289	0.620528	2.95289	0.0135138	69.915	NaN	154070000	NaN	154070000	0	0	5856	291	56758	64432	163929	185030	163929	185030	15973	163929	185030	15973	163929	185030	15.7393	15.7628	15.6211	15.5893	15.5834	15.5173	15.2475	15.2326
sp|Q96RK0|CIC_HUMAN	CIC	2.04547	0.282863	1.21661	1408	KRKNSTDLDSAPEDPTSPKRKMRRRSSCSSE	KNSTDLDSAPEDPT(0.909)S(0.091)PK	T	sp|Q96RK0|CIC_HUMAN	sp|Q96RK0|CIC_HUMAN	>sp|Q96RK0|CIC_HUMAN Protein capicua homolog OS=Homo sapiens GN=CIC PE=1 SV=2	XPPPPPPPPPPPPPPPPPPXXXXXXXXXXXX	KNS(-89.83)T(-89.83)DLDS(-76.96)APEDPT(9.99)S(-9.99)PK	14	NaN	3	0.908846	4.39e-11	110.75	95.306	110.75	-0.41194	1408	23660	9.98715	0.908846	9.98715	4.39e-11	110.75	NaN	10293000	NaN	10293000	0	0	22291	1408	NaN	NaN	NaN	NaN	96702	109871	27041	96702	109871	27041	141270	159455	16.1216	16.3127	16.1257	16.3495	16.0276	15.8703	16.0124	15.8679
sp|Q7Z7L9|ZSCA2_HUMAN	ZSCA2	4.44466	0.28283	1.21658	172	RKIFSEMPEGESAQHSDGESDFERDAGIQRL	KIFSEMPEGES(0.001)AQHS(0.998)DGES(0.001)DFER	S	sp|Q7Z7L9|ZSCA2_HUMAN	sp|Q7Z7L9|ZSCA2_HUMAN	>sp|Q7Z7L9|ZSCA2_HUMAN Zinc finger and SCAN domain-containing protein 2 OS=Homo sapiens GN=ZSCAN2 PE=2 SV=2	XPPPPPPPPPPPPPPPPPPPPPPPXXXXXXX	KIFS(-64.09)EMPEGES(-28.75)AQHS(28.75)DGES(-31.57)DFER	15	NaN	4	0.997976	2.87e-14	120.31	110.58	120.31	0.29359	172	34966	28.7539	0.997976	28.7539	2.87e-14	120.31	NaN	13168000	NaN	13168000	0	0	10608	172	32414	36299	NaN	NaN	94106	106979	34966	94106	106979	34966	94106	106979	15.0909	15.0992	15.1074	15.1517	14.7783	14.8088	14.8533	14.8775
sp|Q92614|MY18A_HUMAN	MY18A	1.14345	0.282672	1.21645	164;164;164	SASETSTPSEHSAAPSPQVEVRTLEGQLVQH	SRDESASETSTPS(0.001)EHS(0.074)AAPS(0.925)PQVEVR	S	sp|Q92614|MY18A_HUMAN;sp|Q92614-3|MY18A_HUMAN;sp|Q92614-4|MY18A_HUMAN	sp|Q92614|MY18A_HUMAN	>sp|Q92614|MY18A_HUMAN Unconventional myosin-XVIIIa OS=Homo sapiens GN=MYO18A PE=1 SV=3;>sp|Q92614-3|MY18A_HUMAN Isoform 3 of Unconventional myosin-XVIIIa OS=Homo sapiens GN=MYO18A;>sp|Q92614-4|MY18A_HUMAN Isoform 4 of Unconventional myosin-XVIIIa OS=Homo	PPPPPPPPPPPPPPPPPPPPPPXXXXXXXXX	S(-69.73)RDES(-56.01)AS(-57.12)ET(-49.83)S(-42.23)T(-36.47)PS(-30.9)EHS(-10.95)AAPS(10.95)PQVEVR	20	NaN	3	0.924713	8.26e-16	125.71	110.62	125.71	-0.42304	164	17303	10.9526	0.924713	10.9526	8.26e-16	125.71	NaN	8818300	NaN	8818300	0	0	13018	164	55582	63065	160199	180828	160199	180828	17303	160199	180828	17303	160199	180828	11.584	11.612	11.4767	11.8138	11.6027	11.3332	11.0701	11.3498
sp|O94761|RECQ4_HUMAN	RECQ4	1.46034	0.282548	1.21634	255	SAFQEVSIRVGSPQPSSSGGEKRRWNEEPWE	VGS(0.302)PQPS(0.556)S(0.13)S(0.012)GGEK	S	sp|O94761|RECQ4_HUMAN	sp|O94761|RECQ4_HUMAN	>sp|O94761|RECQ4_HUMAN ATP-dependent DNA helicase Q4 OS=Homo sapiens GN=RECQL4 PE=1 SV=1	XXXXXXXXXPPPPPPPPPPPPPXXXXXXXXX	VGS(-2.64)PQPS(2.64)S(-6.32)S(-16.59)GGEK	7	NaN	2	0.555589	0.00929341	55.851	22.661	55.851	0.020291	255	16765	2.64069	0.555589	2.64069	0.00929341	55.851	NaN	104920000	NaN	104920000	0	0	2012	255	61115	69318	175257	197730	175257	197730	16765	175257	197730	16765	175257	197730	15.6439	15.4608	15.5477	15.5567	15.4987	15.0785	15.3581	15.1437
sp|O75044|SRGP2_HUMAN	SRGP2	2.35583	0.282512	1.21631	916	LNSISRHSSLKNRLDSPQIRKTATAGRSKSF	NRLDS(1)PQIR	S	sp|O75044|SRGP2_HUMAN	sp|O75044|SRGP2_HUMAN	>sp|O75044|SRGP2_HUMAN SLIT-ROBO Rho GTPase-activating protein 2 OS=Homo sapiens GN=SRGAP2 PE=1 SV=2	XXXXXXXXXXXPPPPPPPPPPXXXXXXXXXX	NRLDS(92.61)PQIR	5	NaN	3	1	0.000192114	108.98	75.016	92.606	0.10985	916	13857	92.6057	1	92.6057	0.000192114	108.98	NaN	10040000	NaN	10040000	0	0	1577	916	NaN	NaN	NaN	NaN	125170	141574	13923	125169	141573	13857	125169	141573	16.8606	16.7471	16.8113	16.8113	16.4301	16.5204	16.456	16.6937
sp|Q9BVA0|KTNB1_HUMAN	KTNB1	1.51659	0.282428	1.21624	354	RPSTTCSKPQRVKQNSESERRSPSSEDDRDE	VKQNS(0.981)ES(0.019)ER	S	sp|Q9BVA0|KTNB1_HUMAN	sp|Q9BVA0|KTNB1_HUMAN	>sp|Q9BVA0|KTNB1_HUMAN Katanin p80 WD40 repeat-containing subunit B1 OS=Homo sapiens GN=KATNB1 PE=1 SV=1	XXXXXXXXXXXPPPPPPPPPXXXXXXXXXXX	VKQNS(17.17)ES(-17.17)ER	5	NaN	2	0.981157	0.0407503	46.069	40.354	46.069	0.21437	354	6189	17.1658	0.981157	17.1658	0.0407503	46.069	NaN	0	NaN	0	0	0	14903	354	61577	69832	176500	199180	176500	199180	6189	176500	199180	6189	176500	199180	12.8118	12.8376	13.0583	12.9837	12.4589	12.7524	12.7997	12.5508
sp|Q5SNT2|TM201_HUMAN	TM201	2.21185	0.282315	1.21614	457	PSSLPGRLSRALSLGTIPSLTRADSGYLFSG	ALS(0.104)LGT(0.894)IPS(0.002)LTR	T	sp|Q5SNT2|TM201_HUMAN	sp|Q5SNT2|TM201_HUMAN	>sp|Q5SNT2|TM201_HUMAN Transmembrane protein 201 OS=Homo sapiens GN=TMEM201 PE=1 SV=1	XXXXXXXXXXPPPPPPPPPPPPXXXXXXXXX	ALS(-9.35)LGT(9.35)IPS(-27.03)LT(-71.34)R	6	NaN	2	0.894429	9.58e-08	169.66	145.95	156.2	0.075633	457	50850	9.35359	0.894429	9.35359	9.58e-08	169.66	NaN	79652000	NaN	79652000	0	0	21278	457	2674	3036	NaN	NaN	8101	9399	52032	8100	9398	50850	8100	9398	16.1556	16.2604	16.3039	16.2213	15.786	16.0764	15.9815	15.968
sp|Q8IYB3|SRRM1_HUMAN	SRRM1	5.56397	0.28221	1.21606	393;392	TSSPPRKTRRLSPSASPPRRRHRPSPPATPP	RLS(0.988)PS(0.014)AS(0.998)PPR	S	sp|Q8IYB3|SRRM1_HUMAN;sp|Q8IYB3-2|SRRM1_HUMAN	sp|Q8IYB3|SRRM1_HUMAN	>sp|Q8IYB3|SRRM1_HUMAN Serine/arginine repetitive matrix protein 1 OS=Homo sapiens GN=SRRM1 PE=1 SV=2;>sp|Q8IYB3-2|SRRM1_HUMAN Isoform 2 of Serine/arginine repetitive matrix protein 1 OS=Homo sapiens GN=SRRM1	XXXXXXXXXPPPPPPPPPPXXXXXXXXXXXX	RLS(19.19)PS(-19.19)AS(26.2)PPR	7	NaN	3	0.997634	1.76e-06	121.75	106.6	82.483	-0.33027	393	18308	26.1971	0.997634	26.1971	1.76e-06	121.75	NaN	4253600000	NaN	0	4253600000	0	11376	393	49646	NaN	NaN	NaN	142320	160630	18823	142316	160619	19391	142315	160616	18.8906	18.92	18.9459	18.9459	18.6168	18.6488	18.6417	18.6662
sp|P43243|MATR3_HUMAN	MATR3	1.02578	0.282167	1.21602	615;327	DGKESPSDKKSKTDGSQKTESSTEGKEQEEK	T(0.003)DGS(0.931)QKT(0.067)ESSTEGKEQEEK	S	sp|P43243|MATR3_HUMAN;sp|P43243-2|MATR3_HUMAN	sp|P43243|MATR3_HUMAN	>sp|P43243|MATR3_HUMAN Matrin-3 OS=Homo sapiens GN=MATR3 PE=1 SV=2;>sp|P43243-2|MATR3_HUMAN Isoform 2 of Matrin-3 OS=Homo sapiens GN=MATR3	XXXXXXXXXXXXPPPPPPPPPPPPPPPPPPP	T(-25.47)DGS(11.45)QKT(-11.45)ES(-45.46)S(-53.19)T(-59.29)EGKEQEEK	4	0.021245	4	0.930632	2.34e-15	149.99	111.63	149.99	-0.56886	615	14815	11.4467	0.930632	11.4467	2.34e-15	149.99	NaN	5259800	0.0028793	5259800	0	0	4235	615	57552	65318	NaN	NaN	166123	187508	14815	166123	187508	14815	166123	187508	16.2805	16.2622	16.1457	16.1536	16.2641	15.7757	16.0297	15.6439
sp|Q5T200|ZC3HD_HUMAN;sp|Q5T200-2|ZC3HD_HUMAN	ZC3HD	3.55885	0.282127	1.21599	473;473	RRDARDTRDRRELRDSRDMRDSREMRDYSRD	ELRDS(1)RDMR	S	sp|Q5T200|ZC3HD_HUMAN;sp|Q5T200-2|ZC3HD_HUMAN	sp|Q5T200|ZC3HD_HUMAN	>sp|Q5T200|ZC3HD_HUMAN Zinc finger CCCH domain-containing protein 13 OS=Homo sapiens GN=ZC3H13 PE=1 SV=1;>sp|Q5T200-2|ZC3HD_HUMAN Isoform 2 of Zinc finger CCCH domain-containing protein 13 OS=Homo sapiens GN=ZC3H13	XXXXXXXXXXXPPPPPPPPPXXXXXXXXXXX	ELRDS(44.82)RDMR	5	NaN	3	1	0.0371033	44.82	27.906	44.82	-0.36646	473	6717	44.8197	1	44.8197	0.0371033	44.82	NaN	27621000	NaN	27621000	0	0	8633	NaN	18132	20340	53516	61089	53516	61089	6717	53516	61089	6717	53516	61089	15.0232	15.0145	15.1517	15.0659	14.726	14.8088	14.8138	14.7783
sp|Q6W2J9|BCOR_HUMAN	BCOR	1.2855	0.282098	1.21596	571;571;571;571	NVSGSVSSAGRPASASPAPNANADGTKTSRS	MGGTDAVITNVS(0.017)GS(0.017)VS(0.044)S(0.044)AGRPAS(0.201)AS(0.677)PAPNANADGTK	S	sp|Q6W2J9|BCOR_HUMAN;sp|Q6W2J9-4|BCOR_HUMAN;sp|Q6W2J9-2|BCOR_HUMAN;sp|Q6W2J9-3|BCOR_HUMAN	sp|Q6W2J9|BCOR_HUMAN	>sp|Q6W2J9|BCOR_HUMAN BCL-6 corepressor OS=Homo sapiens GN=BCOR PE=1 SV=1;>sp|Q6W2J9-4|BCOR_HUMAN Isoform 4 of BCL-6 corepressor OS=Homo sapiens GN=BCOR;>sp|Q6W2J9-2|BCOR_HUMAN Isoform 2 of BCL-6 corepressor OS=Homo sapiens GN=BCOR;>sp|Q6W2J9-3|BCOR_HUMAN	PPPPPPPPPPPPPPPPPPPPPPPPPPPXXXX	MGGT(-59.4)DAVIT(-32.71)NVS(-16.04)GS(-16.04)VS(-11.9)S(-11.9)AGRPAS(-5.28)AS(5.28)PAPNANADGT(-40.09)K	25	NaN	3	0.677468	2.8e-10	85.162	74.998	74.476	-0.33627	571	38325	5.27751	0.677468	5.27751	2.8e-10	85.162	NaN	97483000	NaN	97483000	0	0	9883	571	39715	44469	NaN	NaN	113567	128686	39611	113566	128685	38325	113566	128685	15.2099	15.1397	15.1357	14.8484	14.92	14.9703	14.6883	14.6268
sp|Q9H2J7|S6A15_HUMAN	S6A15	2.73024	0.282012	1.21589	687;580	DDTSLIHGKIPSEMPSPNFGKNIYRKQSGSP	IPS(1)EMPS(1)PNFGK	S	sp|Q9H2J7|S6A15_HUMAN;sp|Q9H2J7-3|S6A15_HUMAN	sp|Q9H2J7|S6A15_HUMAN	>sp|Q9H2J7|S6A15_HUMAN Sodium-dependent neutral amino acid transporter B(0)AT2 OS=Homo sapiens GN=SLC6A15 PE=1 SV=1;>sp|Q9H2J7-3|S6A15_HUMAN Isoform 3 of Sodium-dependent neutral amino acid transporter B(0)AT2 OS=Homo sapiens GN=SLC6A15	PPPPPPPPPPPPPPPPPPPPPXXXXXXXXXX	IPS(53.39)EMPS(53.39)PNFGK	7	NaN	2	1	1.37e-07	163.2	123.57	53.395	0.021159	687	44671	53.3947	1	53.3947	1.37e-07	163.2	NaN	252090000	NaN	241330000	10765000	0	15562	687	NaN	NaN	NaN	NaN	87175	99252	49862	87177	99255	44671	87177	99255	19.7223	19.8392	19.6662	19.6869	19.4211	19.5545	19.3879	19.4232
sp|O75683|SURF6_HUMAN	SURF6	1.38934	0.281772	1.21569	74	EEKAAEHKAKSLGEKSPAASGARRPEAAKEE	S(0.005)LGEKS(0.971)PAAS(0.024)GAR	S	sp|O75683|SURF6_HUMAN	sp|O75683|SURF6_HUMAN	>sp|O75683|SURF6_HUMAN Surfeit locus protein 6 OS=Homo sapiens GN=SURF6 PE=1 SV=3	XXXXXXXXXXPPPPPPPPPPPPPXXXXXXXX	S(-23.11)LGEKS(16.11)PAAS(-16.11)GAR	6	NaN	3	0.971438	0.00367114	61.684	45.11	61.684	-0.34406	74	16795	16.1067	0.971438	16.1067	0.00367114	61.684	NaN	119710000	NaN	119710000	0	0	1923	74	53747	60945	154777	174707	154777	174707	16795	154777	174707	16795	154777	174707	15.0232	14.887	14.6773	14.7936	14.7524	14.5981	14.365	14.5387
sp|Q01581|HMCS1_HUMAN	HMCS1	0.809529	0.281415	1.21539	4	____________MPGSLPLNAEACWPKDVGI	PGS(1)LPLNAEACWPK	S	sp|Q01581|HMCS1_HUMAN	sp|Q01581|HMCS1_HUMAN	>sp|Q01581|HMCS1_HUMAN Hydroxymethylglutaryl-CoA synthase, cytoplasmic OS=Homo sapiens GN=HMGCS1 PE=1 SV=2	XXXXXXXXXXXXXPPPPPPPPPPPPPPXXXX	PGS(103.88)LPLNAEACWPK	3	NaN	2	1	7.1e-12	183.6	166.39	103.88	0.35013	4	49659	103.881	1	103.881	7.1e-12	183.6	NaN	24992000	NaN	24992000	0	0	5583	4	44745	50738	NaN	NaN	128638	145381	47209	128637	145380	49659	128637	145380	16.0889	16.0511	16.0254	15.9106	16.0889	15.7885	15.7961	15.2768
sp|Q5UIP0|RIF1_HUMAN	RIF1	1.22666	0.281412	1.21538	1556;1556	ASQGLLSSIENSESDSSEAKEEGSRKKRSGK	RASQGLLSSIENSES(0.005)DS(0.962)S(0.034)EAKEEGSR	S	sp|Q5UIP0|RIF1_HUMAN;sp|Q5UIP0-2|RIF1_HUMAN	sp|Q5UIP0|RIF1_HUMAN	>sp|Q5UIP0|RIF1_HUMAN Telomere-associated protein RIF1 OS=Homo sapiens GN=RIF1 PE=1 SV=2;>sp|Q5UIP0-2|RIF1_HUMAN Isoform 2 of Telomere-associated protein RIF1 OS=Homo sapiens GN=RIF1	PPPPPPPPPPPPPPPPPPPPPPPPPXXXXXX	RAS(-184.5)QGLLS(-116.43)S(-91.72)IENS(-45.68)ES(-23.12)DS(14.56)S(-14.56)EAKEEGS(-62.79)R	17	NaN	4	0.961659	6.42e-141	291.51	273.11	291.51	0.013741	1556	33342	14.563	0.961659	14.563	6.42e-141	291.51	NaN	110380000	NaN	110380000	0	0	8900	1556	NaN	NaN	NaN	NaN	137787	155517	33342	137787	155517	33342	137787	155517	16.0785	16.0951	15.7961	15.7498	15.8411	15.68	15.6183	15.4544
sp|Q5JR12|PPM1J_HUMAN	PPM1J	2.49236	0.281302	1.21529	76	VEARASFSRPTFLQLSPGGLRRADDHAGRAV	ASFSRPTFLQLS(1)PGGLR	S	sp|Q5JR12|PPM1J_HUMAN	sp|Q5JR12|PPM1J_HUMAN	>sp|Q5JR12|PPM1J_HUMAN Protein phosphatase 1J OS=Homo sapiens GN=PPM1J PE=1 SV=1	XXXXPPPPPPPPPPPPPPPPPPXXXXXXXXX	AS(-106.78)FS(-97.29)RPT(-64.78)FLQLS(64.78)PGGLR	12	NaN	3	1	2.02e-36	213.69	187.71	213.69	-0.055624	76	51059	64.7794	1	64.7794	2.02e-36	213.69	NaN	67536000	NaN	65515000	2020800	0	8401	76	NaN	NaN	NaN	NaN	11356	13149	51059	11356	13149	51059	11356	13149	16.1216	16.1337	16.0575	16.1135	15.7885	15.9948	15.7654	15.7524
sp|P18887|XRCC1_HUMAN	XRCC1	0.896346	0.281243	1.21524	236	AASSASPVSRAIGSTSKPQESPKGKRKLDLN	AIGS(0.003)T(0.016)S(0.728)KPQES(0.253)PKGK	S	sp|P18887|XRCC1_HUMAN	sp|P18887|XRCC1_HUMAN	>sp|P18887|XRCC1_HUMAN DNA repair protein XRCC1 OS=Homo sapiens GN=XRCC1 PE=1 SV=2	XXXXXXXXXXPPPPPPPPPPPPPPPXXXXXX	AIGS(-24.49)T(-16.46)S(4.6)KPQES(-4.6)PKGK	6	NaN	3	0.728201	1.9e-06	136.26	122.28	136.26	0.20647	236	18706	4.59539	0.728201	4.59539	1.9e-06	136.26	NaN	64184000	NaN	64184000	0	0	3274	236	NaN	NaN	6004	7011	6004	7011	18706	6004	7011	18706	6004	7011	16.0743	15.8823	15.7654	15.691	15.8063	15.4087	15.7961	15.2768
sp|Q8IZ40|RCOR2_HUMAN	RCOR2	1.19886	0.280977	1.21502	63	VGTNYQAVIPECKPESPARYSNKELKGMLVW	VGTNYQAVIPECKPES(1)PAR	S	sp|Q8IZ40|RCOR2_HUMAN	sp|Q8IZ40|RCOR2_HUMAN	>sp|Q8IZ40|RCOR2_HUMAN REST corepressor 2 OS=Homo sapiens GN=RCOR2 PE=1 SV=2	PPPPPPPPPPPPPPPPPPPXXXXXXXXXXXX	VGT(-184.62)NY(-203.12)QAVIPECKPES(184.62)PAR	16	NaN	3	1	1.75e-83	273.92	246.79	273.92	-0.21361	63	35694	184.623	1	184.623	1.75e-83	273.92	NaN	105810000	NaN	105810000	0	0	11448	63	61129	69333	NaN	NaN	175291	197770	35694	175291	197770	35694	175291	197770	15.448	15.6718	15.6551	15.4576	15.4415	15.3408	15.365	14.9613
sp|O14920-2|IKKB_HUMAN	IKKB	0.646885	0.280918	1.21497	49;51;51	ETGEQIAIKQCRQELSPRNRERWCLEIQIMR	QCRQELS(1)PRNR	S	sp|O14920-2|IKKB_HUMAN;sp|O14920|IKKB_HUMAN;sp|O14920-3|IKKB_HUMAN	sp|O14920-2|IKKB_HUMAN	>sp|O14920-2|IKKB_HUMAN Isoform 2 of Inhibitor of nuclear factor kappa-B kinase subunit beta OS=Homo sapiens GN=IKBKB;>sp|O14920|IKKB_HUMAN Inhibitor of nuclear factor kappa-B kinase subunit beta OS=Homo sapiens GN=IKBKB PE=1 SV=1;>sp|O14920-3|IKKB_HUMAN I	XXXXXXXXXPPPPPPPPPPPXXXXXXXXXXX	QCRQELS(41.62)PRNR	7	NaN	3	1	0.014255	52.576	11.358	41.621	-2.8025	49	17920	41.6209	1	41.6209	0.014255	52.576	NaN	176020000	NaN	176020000	0	0	750	49	45151	51172	NaN	NaN	129592	146417	24127	129591	146416	17920	129591	146416	15.6125	15.0575	15.6354	15.4736	15.4252	14.8138	15.4415	14.9748
sp|P26599|PTBP1_HUMAN	PTBP1	1.99549	0.280732	1.21481	141;141;141	IYIQFSNHKELKTDSSPNQARAQAALQAVNS	ELKTDS(0.017)S(0.983)PNQAR	S	sp|P26599|PTBP1_HUMAN;sp|P26599-2|PTBP1_HUMAN;sp|P26599-3|PTBP1_HUMAN	sp|P26599|PTBP1_HUMAN	>sp|P26599|PTBP1_HUMAN Polypyrimidine tract-binding protein 1 OS=Homo sapiens GN=PTBP1 PE=1 SV=1;>sp|P26599-2|PTBP1_HUMAN Isoform 2 of Polypyrimidine tract-binding protein 1 OS=Homo sapiens GN=PTBP1;>sp|P26599-3|PTBP1_HUMAN Isoform 3 of Polypyrimidine trac	XXXXXXXXXPPPPPPPPPPPPXXXXXXXXXX	ELKT(-33.86)DS(-17.73)S(17.73)PNQAR	7	20.031	2	0.983002	1.69e-09	175.43	147.14	175.43	-0.1277	141	14015	17.7262	0.983002	17.7262	1.69e-09	175.43	NaN	9421400000	18.45	9421400000	0	0	3599	141	NaN	NaN	NaN	NaN	53095	60616	14015	53095	60616	14015	53095	60616	19.3624	19.1728	19.1155	19.1079	19.0129	18.9373	18.8995	18.786
sp|P11532-4|DMD_HUMAN;sp|P11532-8|DMD_HUMAN	DMD	0.301897	0.280655	1.21475	3604;3612;544;544;2268;2271;434;434;531;531	LEQPQAEAKVNGTTVSSPSTSLQRSDSSQPM	VNGTT(0.001)VS(0.646)S(0.342)PS(0.009)T(0.002)S(0.001)LQR	S	sp|P11532-4|DMD_HUMAN;sp|P11532|DMD_HUMAN;sp|P11532-7|DMD_HUMAN;sp|P11532-6|DMD_HUMAN;sp|P11532-3|DMD_HUMAN;sp|P11532-2|DMD_HUMAN;sp|P11532-10|DMD_HUMAN;sp|P11532-9|DMD_HUMAN;sp|P11532-8|DMD_HUMAN;sp|P11532-5|DMD_HUMAN	sp|P11532-4|DMD_HUMAN	>sp|P11532-4|DMD_HUMAN Isoform 3 of Dystrophin OS=Homo sapiens GN=DMD;>sp|P11532|DMD_HUMAN Dystrophin OS=Homo sapiens GN=DMD PE=1 SV=3;>sp|P11532-7|DMD_HUMAN Isoform 7 of Dystrophin OS=Homo sapiens GN=DMD;>sp|P11532-6|DMD_HUMAN Isoform 6 of Dystrophin OS=H	XXXXXXXXXPPPPPPPPPPPPPPPXXXXXXX	VNGT(-45.16)T(-30.97)VS(2.76)S(-2.76)PS(-18.4)T(-25.92)S(-30.97)LQR	7	NaN	2	0.645833	1.45e-17	127.53	101.42	127.53	-0.5902	3604	27507	2.75925	0.645833	2.75925	1.45e-17	127.53	NaN	0	NaN	0	0	0	2955	NaN	62062	70375	177741	200517	177741	200517	27507	177741	200517	27507	177741	200517	16.1791	14.9246	15.6579	14.9153	15.7233	14.6495	15.3233	14.8582
sp|Q9H2P0|ADNP_HUMAN	ADNP	0.847149	0.280197	1.21436	736	QMEFPLLKKRKLDDDSDSPSFFEEKPEEPVV	KLDDDS(0.74)DS(0.259)PS(0.001)FFEEKPEEPVVLALDPK	S	sp|Q9H2P0|ADNP_HUMAN	sp|Q9H2P0|ADNP_HUMAN	>sp|Q9H2P0|ADNP_HUMAN Activity-dependent neuroprotector homeobox protein OS=Homo sapiens GN=ADNP PE=1 SV=1	XXXXXXXXXXPPPPPPPPPPPPPPPPPPPPP	KLDDDS(4.56)DS(-4.56)PS(-28.87)FFEEKPEEPVVLALDPK	6	NaN	4	0.739976	1.97e-14	116.82	110.07	116.82	0.17185	736	47810	4.5581	0.739976	4.5581	1.97e-14	116.82	NaN	31515000	NaN	31515000	0	0	15568	736	32739	36676	95161	108184	95161	108184	47810	95161	108184	47810	95161	108184	13.8238	13.4512	13.4383	13.412	13.4893	13.1016	13.464	12.9495
sp|Q6UUV9-3|CRTC1_HUMAN	CRTC1	0.749741	0.280118	1.21429	113;113;129	HGLVDRVYRERGRLGSPHRRPLSVDKHGRQA	LGS(1)PHRRPLSVDK	S	sp|Q6UUV9-3|CRTC1_HUMAN;sp|Q6UUV9|CRTC1_HUMAN;sp|Q6UUV9-2|CRTC1_HUMAN	sp|Q6UUV9-3|CRTC1_HUMAN	>sp|Q6UUV9-3|CRTC1_HUMAN Isoform 3 of CREB-regulated transcription coactivator 1 OS=Homo sapiens GN=CRTC1;>sp|Q6UUV9|CRTC1_HUMAN CREB-regulated transcription coactivator 1 OS=Homo sapiens GN=CRTC1 PE=1 SV=2;>sp|Q6UUV9-2|CRTC1_HUMAN Isoform 2 of CREB-regula	XXXXXXXXXXXXXPPPPPPPPPPPPPXXXXX	LGS(60.1)PHRRPLS(-60.1)VDK	3	NaN	4	0.999999	0.000243413	89.913	69.131	89.913	-0.095476	113	15523	60.1031	0.999999	60.1031	0.000243413	89.913	NaN	737930000	NaN	737930000	0	0	9845	113	36158	40487	NaN	NaN	104691	118797	15523	104691	118797	15523	104691	118797	15.9177	15.5387	15.7885	15.68	15.913	15.2696	15.4544	15.1674
sp|Q9NQG7-3|HPS4_HUMAN	HPS4	1.48593	0.27986	1.21408	350;355;368;373	GLHNSARGEVLGLSSSLGKELVFLQEELDLS	GEVLGLS(0.007)S(0.392)S(0.6)LGK	S	sp|Q9NQG7-3|HPS4_HUMAN;sp|Q9NQG7|HPS4_HUMAN;sp|Q9NQG7-4|HPS4_HUMAN;sp|Q9NQG7-2|HPS4_HUMAN	sp|Q9NQG7-3|HPS4_HUMAN	>sp|Q9NQG7-3|HPS4_HUMAN Isoform 3 of Hermansky-Pudlak syndrome 4 protein OS=Homo sapiens GN=HPS4;>sp|Q9NQG7|HPS4_HUMAN Hermansky-Pudlak syndrome 4 protein OS=Homo sapiens GN=HPS4 PE=1 SV=2;>sp|Q9NQG7-4|HPS4_HUMAN Isoform 4 of Hermansky-Pudlak syndrome 4 pr	XXXXXXXPPPPPPPPPPPPXXXXXXXXXXXX	GEVLGLS(-19.11)S(-1.85)S(1.85)LGK	9	NaN	2	0.600223	2.89e-05	140.03	116.32	140.03	-0.00657	350	43726	1.84576	0.600223	1.84576	2.89e-05	140.03	NaN	7850100	NaN	7850100	0	0	16307	350	22775	25500	65483	74548	65483	74548	43726	65483	74548	43726	65483	74548	14.9748	15.3478	15.0785	15.0575	14.7099	14.9567	14.7524	14.92
sp|Q9UMX1|SUFU_HUMAN	SUFU	1.89518	0.279832	1.21405	301;301;301	EDSRSICIGTQPRRLSGKDTEQIRETLRRGL	RLS(1)GKDTEQIR	S	sp|Q9UMX1|SUFU_HUMAN;sp|Q9UMX1-2|SUFU_HUMAN;sp|Q9UMX1-3|SUFU_HUMAN	sp|Q9UMX1|SUFU_HUMAN	>sp|Q9UMX1|SUFU_HUMAN Suppressor of fused homolog OS=Homo sapiens GN=SUFU PE=1 SV=2;>sp|Q9UMX1-2|SUFU_HUMAN Isoform 2 of Suppressor of fused homolog OS=Homo sapiens GN=SUFU;>sp|Q9UMX1-3|SUFU_HUMAN Isoform 3 of Suppressor of fused homolog OS=Homo sapiens GN	XXXXXXXXXXXXXPPPPPPPPPPPXXXXXXX	RLS(35.58)GKDT(-35.58)EQIR	3	NaN	4	0.999723	1.82e-05	119.73	91.448	119.73	0.22195	301	16243	35.5803	0.999723	35.5803	1.82e-05	119.73	NaN	56138000	NaN	56138000	0	0	18103	301	49598	56174	NaN	NaN	142141	160416	16243	142141	160416	16243	142141	160416	15.6382	15.6354	15.4318	15.6096	15.2622	15.4219	15.1397	15.3718
sp|Q02241|KIF23_HUMAN;sp|Q02241-2|KIF23_HUMAN	KIF23	0.432535	0.279692	1.21394	450;450;267	EVEVARPVDKAICGLTPGRRYRNQPRGPVGN	AICGLT(1)PGRR	T	sp|Q02241|KIF23_HUMAN;sp|Q02241-2|KIF23_HUMAN;sp|Q02241-3|KIF23_HUMAN	sp|Q02241|KIF23_HUMAN	>sp|Q02241|KIF23_HUMAN Kinesin-like protein KIF23 OS=Homo sapiens GN=KIF23 PE=1 SV=3;>sp|Q02241-2|KIF23_HUMAN Isoform 2 of Kinesin-like protein KIF23 OS=Homo sapiens GN=KIF23;>sp|Q02241-3|KIF23_HUMAN Isoform 3 of Kinesin-like protein KIF23 OS=Homo sapiens	XXXXXXXXXXPPPPPPPPPPXXXXXXXXXXX	AICGLT(113.42)PGRR	6	NaN	3	1	6.14e-05	113.42	83.415	113.42	0.18335	450	19317	113.419	1	113.419	6.14e-05	113.42	NaN	42584000	NaN	42584000	0	0	20614	NaN	1860	2130	NaN	NaN	5874	6874	19317	5874	6874	19317	5874	6874	17.5127	16.2641	17.0743	16.5508	16.7072	16.3803	16.5018	16.6937
sp|Q8IWI9-3|MGAP_HUMAN	MGAP	1.42289	0.279657	1.21391	534;534;534	AFCLGKESENGLRKHSPDLRVVQKYPLLKEP	KHS(1)PDLR	S	sp|Q8IWI9-3|MGAP_HUMAN;sp|Q8IWI9|MGAP_HUMAN;sp|Q8IWI9-4|MGAP_HUMAN	sp|Q8IWI9-3|MGAP_HUMAN	>sp|Q8IWI9-3|MGAP_HUMAN Isoform 3 of MAX gene-associated protein OS=Homo sapiens GN=MGA;>sp|Q8IWI9|MGAP_HUMAN MAX gene-associated protein OS=Homo sapiens GN=MGA PE=1 SV=3;>sp|Q8IWI9-4|MGAP_HUMAN Isoform 4 of MAX gene-associated protein OS=Homo sapiens GN=M	XXXXXXXXXXXXXPPPPPPPXXXXXXXXXXX	KHS(55.08)PDLR	3	NaN	3	1	0.0056696	92.239	62.495	55.084	-0.22564	534	7898	55.0839	1	55.0839	0.0056696	92.239	NaN	232970000	NaN	232970000	0	0	11129	534	32335	36210	NaN	NaN	93909	106758	7609	93907	106756	7932	93906	106755	16.9545	16.8847	16.6096	16.6662	16.5265	16.6523	16.3408	16.4767
sp|Q13868|EXOS2_HUMAN	EXOS2	2.47357	0.279632	1.21389	124;124	LLSSMNLPGGELRRRSAEDELAMRGFLQEGD	S(1)AEDELAMR	S	sp|Q13868|EXOS2_HUMAN;sp|Q13868-2|EXOS2_HUMAN	sp|Q13868|EXOS2_HUMAN	>sp|Q13868|EXOS2_HUMAN Exosome complex component RRP4 OS=Homo sapiens GN=EXOSC2 PE=1 SV=2;>sp|Q13868-2|EXOS2_HUMAN Isoform 2 of Exosome complex component RRP4 OS=Homo sapiens GN=EXOSC2	XXXXXXXXXXXXXPPPPPPPPPPPXXXXXXX	S(158.3)AEDELAMR	1	31.76	2	1	4.46e-05	158.3	126.08	158.3	0.019904	124	26732	158.3	1	158.3	4.46e-05	158.3	NaN	122680000	23.02	122680000	0	0	6930	124	NaN	NaN	NaN	NaN	147628	166782	26732	147628	166782	26732	147628	166782	16.0124	15.9567	16.0297	15.8484	15.5922	15.6325	15.718	15.786
sp|O95747|OXSR1_HUMAN	OXSR1	0.391603	0.279631	1.21388	339	SSGRLHKTEDGGWEWSDDEFDEESEEGKAAI	LHKTEDGGWEWS(1)DDEFDEESEEGKAAISQLR	S	sp|O95747|OXSR1_HUMAN	sp|O95747|OXSR1_HUMAN	>sp|O95747|OXSR1_HUMAN Serine/threonine-protein kinase OSR1 OS=Homo sapiens GN=OXSR1 PE=1 SV=1	XXXXPPPPPPPPPPPPPPPPPPPPPPPPPPP	LHKT(-58.51)EDGGWEWS(58.51)DDEFDEES(-64.94)EEGKAAIS(-93.75)QLR	12	NaN	4	0.999998	2.58e-33	171.08	154.61	122.24	0.33677	339	47468	58.5138	0.999998	58.5138	2.58e-33	171.08	NaN	216180000	NaN	216180000	0	0	2422	339	NaN	NaN	NaN	NaN	104984	119121	45718	104980	119117	47468	104980	119117	16.5657	17.7602	17.0743	17.1946	16.92	17.1556	17.0951	16.3056
sp|Q9HCD6|TANC2_HUMAN	TANC2	2.23209	0.279548	1.21381	293;293;293;293	EDLAYLDEQRHTPLRTSLRMPRQSMGGARTQ	HTPLRT(0.898)S(0.102)LR	T	sp|Q9HCD6|TANC2_HUMAN;sp|Q9HCD6-2|TANC2_HUMAN;sp|Q9HCD6-3|TANC2_HUMAN;sp|Q9HCD6-4|TANC2_HUMAN	sp|Q9HCD6|TANC2_HUMAN	>sp|Q9HCD6|TANC2_HUMAN Protein TANC2 OS=Homo sapiens GN=TANC2 PE=1 SV=3;>sp|Q9HCD6-2|TANC2_HUMAN Isoform 2 of Protein TANC2 OS=Homo sapiens GN=TANC2;>sp|Q9HCD6-3|TANC2_HUMAN Isoform 3 of Protein TANC2 OS=Homo sapiens GN=TANC2;>sp|Q9HCD6-4|TANC2_HUMAN Isofo	XXXXXXXXXXPPPPPPPPPXXXXXXXXXXXX	HT(-37.66)PLRT(9.44)S(-9.44)LR	6	NaN	3	0.897693	0.0062166	65.232	46.607	60.691	0.11968	293	10353	9.43875	0.897693	9.43875	0.0062166	65.232	NaN	125470000	NaN	125470000	0	0	22686	293	28148	31573	NaN	NaN	82166	93614	11435	82167	93615	10353	82167	93615	15.8582	15.601	15.8037	15.669	15.464	15.4415	15.3786	15.5296
sp|Q13523|PRP4B_HUMAN	PRP4B	0.872893	0.279512	1.21378	166	HEKARNGNRSSTRSSSTKGKLELVDNKITTK	S(0.213)S(0.136)S(0.646)T(0.005)KGKLELVDNK	S	sp|Q13523|PRP4B_HUMAN	sp|Q13523|PRP4B_HUMAN	>sp|Q13523|PRP4B_HUMAN Serine/threonine-protein kinase PRP4 homolog OS=Homo sapiens GN=PRPF4B PE=1 SV=3	XXXXXXXXXXXXXPPPPPPPPPPPPPPXXXX	S(-4.82)S(-6.78)S(4.82)T(-21.44)KGKLELVDNK	3	NaN	4	0.646402	2.2e-05	127.01	104.57	127.01	-0.054003	166	31519	4.81716	0.646402	4.81716	2.2e-05	127.01	NaN	14491000	NaN	14491000	0	0	6793	166	56397	64021	162770	183748	162770	183748	31519	162770	183748	31519	162770	183748	15.6745	15.464	15.6154	15.1556	15.464	15.1984	15.2137	14.9153
sp|P57740|NU107_HUMAN	NU107	1.28053	0.279408	1.2137	129;100	FSSQRSGLFTNTEPHSITEDVTISAVMLRED	SGLFTNTEPHS(0.999)IT(0.001)EDVTISAVMLR	S	sp|P57740|NU107_HUMAN;sp|P57740-2|NU107_HUMAN	sp|P57740|NU107_HUMAN	>sp|P57740|NU107_HUMAN Nuclear pore complex protein Nup107 OS=Homo sapiens GN=NUP107 PE=1 SV=1;>sp|P57740-2|NU107_HUMAN Isoform 2 of Nuclear pore complex protein Nup107 OS=Homo sapiens GN=NUP107	XXXXXPPPPPPPPPPPPPPPPPPPPPPPPXX	S(-71.09)GLFT(-55.31)NT(-42.51)EPHS(28.94)IT(-28.94)EDVT(-63.98)IS(-88.07)AVMLR	11	NaN	3	0.998666	3.79e-60	217.57	195.16	164.64	-0.2016	129	51916	28.941	0.998666	28.941	3.79e-60	217.57	NaN	29452000	NaN	29452000	0	0	5180	129	52609	NaN	NaN	NaN	151619	171242	50068	151621	171244	51916	151621	171244	14.5567	14.9339	14.5326	14.5387	14.4383	14.4512	14.183	14.3718
sp|O15479|MAGB2_HUMAN	MAGB2	1.01062	0.279387	1.21368	105	GEKNASSSQASTSTKSPSEDPLTRKSGSLVQ	NASSSQAS(0.003)T(0.011)S(0.011)T(0.044)KS(0.751)PS(0.18)EDPLTR	S	sp|O15479|MAGB2_HUMAN	sp|O15479|MAGB2_HUMAN	>sp|O15479|MAGB2_HUMAN Melanoma-associated antigen B2 OS=Homo sapiens GN=MAGEB2 PE=1 SV=3	XXXPPPPPPPPPPPPPPPPPPPPPXXXXXXX	NAS(-55.69)S(-49.38)S(-43.95)QAS(-24.34)T(-18.38)S(-18.38)T(-12.33)KS(6.2)PS(-6.2)EDPLT(-43.95)R	13	NaN	3	0.751383	2.53e-10	107.65	89.919	107.65	0.047385	105	21248	6.20472	0.751383	6.20472	2.53e-10	107.65	NaN	4853400	NaN	4853400	0	0	1020	105	40619	45594	116057	131465	116057	131465	21248	116057	131465	21248	116057	131465	14.7731	14.3581	14.5142	14.3853	14.392	14.0533	14.4318	14.0362
sp|Q9H7D0|DOCK5_HUMAN	DOCK5	0.598159	0.27923	1.21355	1766	EPDLMSPTRKAQRPKSLQLMDNRLSPFHGSS	S(1)LQLMDNR	S	sp|Q9H7D0|DOCK5_HUMAN	sp|Q9H7D0|DOCK5_HUMAN	>sp|Q9H7D0|DOCK5_HUMAN Dedicator of cytokinesis protein 5 OS=Homo sapiens GN=DOCK5 PE=1 SV=3	XXXXXXXXXXXXXXXPPPPPPPPXXXXXXXX	S(47.82)LQLMDNR	1	NaN	2	1	0.00069623	118.31	82.601	47.815	0.18226	1766	36811	47.8151	1	47.8151	0.00069623	118.31	NaN	235870000	NaN	235870000	0	0	15895	1766	53983	NaN	NaN	NaN	155325	175309	25417	155324	175308	36811	155324	175308	16.9882	16.0722	16.4252	16.0951	16.0319	16.2042	16.0102	16.2175
sp|Q8TD55-2|PKHO2_HUMAN	PKHO2	0.628512	0.279187	1.21351	261;311	SETSEAAPREGGKPPTPPPKILSEKLKASMG	EGGKPPT(1)PPPK	T	sp|Q8TD55-2|PKHO2_HUMAN;sp|Q8TD55|PKHO2_HUMAN	sp|Q8TD55-2|PKHO2_HUMAN	>sp|Q8TD55-2|PKHO2_HUMAN Isoform 2 of Pleckstrin homology domain-containing family O member 2 OS=Homo sapiens GN=PLEKHO2;>sp|Q8TD55|PKHO2_HUMAN Pleckstrin homology domain-containing family O member 2 OS=Homo sapiens GN=PLEKHO2 PE=1 SV=1	XXXXXXXXXPPPPPPPPPPPXXXXXXXXXXX	EGGKPPT(52.53)PPPK	7	NaN	3	1	0.0175032	52.527	34.391	52.527	0.43812	261	18386	52.5272	1	52.5272	0.0175032	52.527	NaN	11039000	NaN	11039000	0	0	21996	261	16369	18368	48881	55890	48881	55890	18386	48881	55890	18386	48881	55890	15.9703	15.1946	15.5746	15.3056	15.4893	14.9293	15.3581	15.1517
sp|O95136|S1PR2_HUMAN	S1PR2	1.34742	0.279155	1.21348	333	GGTPGHHLLPLRSSSSLERGMHMPTSPTFLE	SSS(0.002)S(0.998)LER	S	sp|O95136|S1PR2_HUMAN	sp|O95136|S1PR2_HUMAN	>sp|O95136|S1PR2_HUMAN Sphingosine 1-phosphate receptor 2 OS=Homo sapiens GN=S1PR2 PE=2 SV=2	XXXXXXXXXXXXPPPPPPPXXXXXXXXXXXX	S(-64.62)S(-60.95)S(-26.46)S(26.46)LER	4	NaN	2	0.997742	0.00274352	140.84	33.84	140.84	-0.063799	333	8989	26.4555	0.997742	26.4555	0.00274352	140.84	NaN	268090000	NaN	268090000	0	0	2211	333	56373	63996	NaN	NaN	162715	183687	8989	162715	183687	8989	162715	183687	15.8063	16.0102	15.7233	15.8012	15.6354	15.7783	15.392	15.4186
sp|P29966|MARCS_HUMAN	MARCS	0.679873	0.279083	1.21342	77	GSAPAADKEEPAAAGSGAASPSAAEKGEPAA	EELQANGS(0.002)APAADKEEPAAAGS(0.967)GAAS(0.028)PS(0.002)AAEK	S	sp|P29966|MARCS_HUMAN	sp|P29966|MARCS_HUMAN	>sp|P29966|MARCS_HUMAN Myristoylated alanine-rich C-kinase substrate OS=Homo sapiens GN=MARCKS PE=1 SV=4	PPPPPPPPPPPPPPPPPPPPPPPPPPXXXXX	EELQANGS(-26.14)APAADKEEPAAAGS(15.33)GAAS(-15.33)PS(-26.98)AAEK	22	12.967	3	0.967329	3.85e-44	162.23	144.8	74.364	-0.0070234	77	30163	15.3259	0.967329	15.3259	3.85e-44	162.23	NaN	25225000	3.4814	25225000	0	0	3751	77	15917	NaN	NaN	NaN	47809	54704	27237	47808	54703	30163	47808	54703	15.3021	15.8262	15.8337	16.1811	15.464	15.3198	15.5356	15.7073
sp|Q6ZUJ8-3|BCAP_HUMAN	BCAP	0.969398	0.27905	1.2134	17	RFFTSVACYGSCLFASELLIRCKDWLKGRPA	RFFTSVACYGSCLFAS(1)ELLIR	S	sp|Q6ZUJ8-3|BCAP_HUMAN	sp|Q6ZUJ8-3|BCAP_HUMAN	>sp|Q6ZUJ8-3|BCAP_HUMAN Isoform 3 of Phosphoinositide 3-kinase adapter protein 1 OS=Homo sapiens GN=PIK3AP1	PPPPPPPPPPPPPPPPPPPPPXXXXXXXXXX	RFFT(-42.24)S(-42.24)VACY(-52.7)GS(-39.3)CLFAS(39.3)ELLIR	16	NaN	4	0.999758	0.0016629	55.051	25.917	55.051	-2.2181	17	34514	39.2976	0.999758	39.2976	0.0016629	55.051	NaN	58867000	NaN	58867000	0	0	10042	17	48602	55046	138907	156749	138907	156749	34514	138907	156749	34514	138907	156749	13.4252	12.8823	13.3987	13.0154	12.9476	13.0119	12.8956	12.7503
sp|Q9H9J4-2|UBP42_HUMAN	UBP42	3.09593	0.27896	1.21332	936;936	GERVEDAAAPKAPGPSPAKEKIGSLRKVDRG	APGPS(1)PAKEK	S	sp|Q9H9J4-2|UBP42_HUMAN;sp|Q9H9J4|UBP42_HUMAN	sp|Q9H9J4-2|UBP42_HUMAN	>sp|Q9H9J4-2|UBP42_HUMAN Isoform 2 of Ubiquitin carboxyl-terminal hydrolase 42 OS=Homo sapiens GN=USP42;>sp|Q9H9J4|UBP42_HUMAN Ubiquitin carboxyl-terminal hydrolase 42 OS=Homo sapiens GN=USP42 PE=1 SV=3	XXXXXXXXXXXPPPPPPPPPPXXXXXXXXXX	APGPS(74.99)PAKEK	5	NaN	3	1	0.00157566	74.987	43.566	74.987	0.41775	936	17798	74.9873	1	74.9873	0.00157566	74.987	NaN	50376000	NaN	50376000	0	0	16014	936	NaN	NaN	NaN	NaN	9151	10549	17798	9151	10549	17798	9151	10549	16.4544	16.624	16.4431	16.4672	16.2567	16.1984	16.1946	16.2232
sp|Q9H0E9-4|BRD8_HUMAN	BRD8	1.22553	0.278878	1.21325	175;175;35;175	RKATDAAYQARQAVKTPPRRLPTVMVRSPID	QAVKT(1)PPRR	T	sp|Q9H0E9-4|BRD8_HUMAN;sp|Q9H0E9-2|BRD8_HUMAN;sp|Q9H0E9-3|BRD8_HUMAN;sp|Q9H0E9|BRD8_HUMAN	sp|Q9H0E9-4|BRD8_HUMAN	>sp|Q9H0E9-4|BRD8_HUMAN Isoform 4 of Bromodomain-containing protein 8 OS=Homo sapiens GN=BRD8;>sp|Q9H0E9-2|BRD8_HUMAN Isoform 2 of Bromodomain-containing protein 8 OS=Homo sapiens GN=BRD8;>sp|Q9H0E9-3|BRD8_HUMAN Isoform 3 of Bromodomain-containing protein	XXXXXXXXXXXPPPPPPPPPXXXXXXXXXXX	QAVKT(70.34)PPRR	5	NaN	4	1	0.00569028	70.345	59.18	70.345	0.19344	175	7320	70.3446	1	70.3446	0.00569028	70.345	NaN	128370000	NaN	128370000	0	0	22552	175	NaN	NaN	NaN	NaN	129495	146312	7320	129495	146312	7320	129495	146312	17.5204	17.1556	17.4496	17.417	17.3752	16.9882	17.0319	17.0319
sp|P61225|RAP2B_HUMAN	RAP2B	0.795499	0.27882	1.2132	66;66;66	SVLEILDTAGTEQFASMRDLYIKNGQGFILV	KEIEVDSSPSVLEILDTAGT(0.003)EQFAS(0.997)MR	S	sp|P61225|RAP2B_HUMAN;sp|Q9Y3L5|RAP2C_HUMAN;sp|P10114|RAP2A_HUMAN	sp|P61225|RAP2B_HUMAN	>sp|P61225|RAP2B_HUMAN Ras-related protein Rap-2b OS=Homo sapiens GN=RAP2B PE=1 SV=1;>sp|Q9Y3L5|RAP2C_HUMAN Ras-related protein Rap-2c OS=Homo sapiens GN=RAP2C PE=1 SV=1;>sp|P10114|RAP2A_HUMAN Ras-related protein Rap-2a OS=Homo sapiens GN=RAP2A PE=1 SV=1	PPPPPPPPPPPPPPPPPPXXXXXXXXXXXXX	KEIEVDS(-76.82)S(-73.46)PS(-61.97)VLEILDT(-37.42)AGT(-25.48)EQFAS(25.48)MR	25	NaN	3	0.996995	5.41e-06	89.391	82.597	89.391	-0.17791	66	50254	25.4782	0.996995	25.4782	5.41e-06	89.391	NaN	4620900	NaN	4620900	0	0	5230	66	31644	35437	91570	104097	91570	104097	50254	91570	104097	50254	91570	104097	11.7482	11.7313	11.4252	12.1196	11.3772	11.7649	11.3106	11.4564
sp|P78345|RPP38_HUMAN	RPP38	1.05369	0.278817	1.2132	235	ETEPLESQDRELLDTSFEDLSKPKRKLADGR	ELLDT(0.294)S(0.691)FEDLS(0.014)KPK	S	sp|P78345|RPP38_HUMAN	sp|P78345|RPP38_HUMAN	>sp|P78345|RPP38_HUMAN Ribonuclease P protein subunit p38 OS=Homo sapiens GN=RPP38 PE=1 SV=2	XXXXXXXXXXPPPPPPPPPPPPPPXXXXXXX	ELLDT(-3.71)S(3.71)FEDLS(-16.89)KPK	6	NaN	3	0.691498	0.0116913	50.252	34.738	50.252	0.45415	235	48047	3.70916	0.691498	3.70916	0.0116913	50.252	NaN	25768000	NaN	25768000	0	0	5339	235	17958	20148	53123	60646	53123	60646	48047	53123	60646	48047	53123	60646	14.3443	14.8679	14.4767	14.8138	14.2877	14.4448	14.2363	14.4186
sp|P51957-3|NEK4_HUMAN	NEK4	2.38455	0.278813	1.2132	372;461	PLIKEQKPKDQSLALSPKLECSGTILAHSNL	DQS(0.014)LALS(0.986)PK	S	sp|P51957-3|NEK4_HUMAN;sp|P51957|NEK4_HUMAN	sp|P51957-3|NEK4_HUMAN	>sp|P51957-3|NEK4_HUMAN Isoform 3 of Serine/threonine-protein kinase Nek4 OS=Homo sapiens GN=NEK4;>sp|P51957|NEK4_HUMAN Serine/threonine-protein kinase Nek4 OS=Homo sapiens GN=NEK4 PE=1 SV=2	XXXXXXXXXPPPPPPPPPXXXXXXXXXXXXX	DQS(-18.61)LALS(18.61)PK	7	NaN	2	0.986401	0.000464722	101.38	56.768	101.38	-0.085811	372	32531	18.6055	0.986401	18.6055	0.000464722	101.38	NaN	25812000	NaN	25812000	0	0	4906	372	12034	13544	36642	42050	36642	42050	32531	36642	42050	32531	36642	42050	15.5142	15.718	15.5387	15.7073	15.2841	15.2985	15.4154	15.365
sp|O43719|HTSF1_HUMAN	HTSF1	2.29092	0.27878	1.21317	453	GEFEEGASENNAKESSPEKEAEEGCPEKESE	ES(0.01)S(0.99)PEKEAEEGCPEKESEEGCPK	S	sp|O43719|HTSF1_HUMAN	sp|O43719|HTSF1_HUMAN	>sp|O43719|HTSF1_HUMAN HIV Tat-specific factor 1 OS=Homo sapiens GN=HTATSF1 PE=1 SV=1	XXXXXXXXXXXXXPPPPPPPPPPPPPPPPPP	ES(-20.09)S(20.09)PEKEAEEGCPEKES(-91.14)EEGCPK	3	13.923	4	0.990309	7.6e-159	327.91	305	327.91	-0.12475	453	22060	20.0939	0.990309	20.0939	7.6e-159	327.91	NaN	64974000	0.32956	64974000	0	0	1256	453	NaN	NaN	NaN	NaN	57711	65839	22060	57711	65839	22060	57711	65839	18.9545	18.8018	18.714	18.8331	18.5545	18.4496	18.6523	18.5318
sp|Q86UE4|LYRIC_HUMAN	LYRIC	1.83137	0.278762	1.21315	143	PNGRTVEVAEGEAVRTPQSVTAKQPPEIDKK	TVEVAEGEAVRT(0.998)PQS(0.002)VTAK	T	sp|Q86UE4|LYRIC_HUMAN	sp|Q86UE4|LYRIC_HUMAN	>sp|Q86UE4|LYRIC_HUMAN Protein LYRIC OS=Homo sapiens GN=MTDH PE=1 SV=2	XXXXPPPPPPPPPPPPPPPPPPPXXXXXXXX	T(-88.32)VEVAEGEAVRT(26.17)PQS(-26.17)VT(-54.96)AK	12	NaN	3	0.99759	4.01e-51	228.64	189.86	228.64	-0.18785	143	31374	26.175	0.99759	26.175	4.01e-51	228.64	NaN	122470000	NaN	122470000	0	0	21687	143	59888	67953	172125	194245	172125	194245	31374	172125	194245	31374	172125	194245	16.2213	16.1053	16.3321	16.1888	15.9837	15.8606	16.0971	15.7911
sp|O15014|ZN609_HUMAN	ZN609	1.55796	0.278419	1.21287	758	SPLTPGKVCRAEEGKSPFRESSGDGMKMEGL	AEEGKS(1)PFR	S	sp|O15014|ZN609_HUMAN	sp|O15014|ZN609_HUMAN	>sp|O15014|ZN609_HUMAN Zinc finger protein 609 OS=Homo sapiens GN=ZNF609 PE=1 SV=2	XXXXXXXXXXPPPPPPPPPPPPPPPPPXXXX	AEEGKS(55.26)PFR	6	NaN	3	1	2.89e-10	147.87	125.05	55.258	-0.13435	758	24801	55.2579	1	55.2579	2.89e-10	147.87	NaN	284290000	NaN	284290000	0	0	789	758	NaN	NaN	NaN	NaN	2925	3429	17813	2926	3430	24801	2926	3430	17.8847	18.2372	17.9258	18.1994	17.7072	17.8175	17.7602	17.8484
sp|P59923|ZN445_HUMAN	ZN445	1.38516	0.27804	1.21255	669	KQDECREGFRQSPDCSQPQGAPAVEKTFLCQ	EGFRQS(0.191)PDCS(0.809)QPQGAPAVEK	S	sp|P59923|ZN445_HUMAN	sp|P59923|ZN445_HUMAN	>sp|P59923|ZN445_HUMAN Zinc finger protein 445 OS=Homo sapiens GN=ZNF445 PE=2 SV=1	XXXXXXPPPPPPPPPPPPPPPPPPPPXXXXX	EGFRQS(-6.28)PDCS(6.28)QPQGAPAVEK	10	NaN	3	0.80925	1.4e-22	183.25	159.22	183.25	-0.0064498	669	26382	6.27618	0.80925	6.27618	1.4e-22	183.25	NaN	22244000	NaN	22244000	0	0	5198	669	16353	18351	48854	55862	48854	55862	26382	48854	55862	26382	48854	55862	15.5893	15.464	15.435	15.2985	15.4219	15.0617	15.1635	15.0276
sp|O14640-2|DVL1_HUMAN	DVL1	0.977185	0.277854	1.21239	575;600	APGREKERRAAGAGGSGSESDHTAPSGVGSS	AAGAGGS(0.827)GS(0.164)ES(0.008)DHTAPSGVGSSWR	S	sp|O14640-2|DVL1_HUMAN;sp|O14640|DVL1_HUMAN	sp|O14640-2|DVL1_HUMAN	>sp|O14640-2|DVL1_HUMAN Isoform 2 of Segment polarity protein dishevelled homolog DVL-1 OS=Homo sapiens GN=DVL1;>sp|O14640|DVL1_HUMAN Segment polarity protein dishevelled homolog DVL-1 OS=Homo sapiens GN=DVL1 PE=1 SV=2	XXXXXXXXXPPPPPPPPPPPPPPPPPPPPPP	AAGAGGS(7.02)GS(-7.02)ES(-19.96)DHT(-40.06)APS(-68.28)GVGS(-71.01)S(-71.01)WR	7	NaN	3	0.827266	5.76e-76	169.1	140.75	113.13	0.76718	575	21057	7.01981	0.827266	7.01981	5.76e-76	169.1	NaN	30987000	NaN	30987000	0	0	655	575	162	187	NaN	NaN	490	556	20412	489	555	21870	487	553	16.7731	16.2859	16.208	16.1536	16.0426	16.1033	16.1576	16.0058
sp|Q6P1L5|F117B_HUMAN	F117B	0.87146	0.27782	1.21236	484	EPPEGCERVKVFEECSPKQLHEIPAFYCPDK	VKVFEECS(1)PK	S	sp|Q6P1L5|F117B_HUMAN	sp|Q6P1L5|F117B_HUMAN	>sp|Q6P1L5|F117B_HUMAN Protein FAM117B OS=Homo sapiens GN=FAM117B PE=1 SV=2	XXXXXXXXPPPPPPPPPPXXXXXXXXXXXXX	VKVFEECS(77.78)PK	8	NaN	3	1	0.00111094	77.776	54.89	77.776	-0.040212	484	33139	77.7756	1	77.7756	0.00111094	77.776	NaN	10087000	NaN	10087000	0	0	9608	484	61613	69875	176639	199337	176639	199337	33139	176639	199337	33139	176639	199337	15.7808	15.2438	15.5417	15.5893	15.4862	15.0826	15.435	15.0405
sp|Q7Z6E9|RBBP6_HUMAN	RBBP6	1.85315	0.277465	1.21206	1179;1145	SMKISKLEVTEIVKPSPKRKMEPDTEKMDRT	LEVTEIVKPS(1)PK	S	sp|Q7Z6E9|RBBP6_HUMAN;sp|Q7Z6E9-2|RBBP6_HUMAN	sp|Q7Z6E9|RBBP6_HUMAN	>sp|Q7Z6E9|RBBP6_HUMAN E3 ubiquitin-protein ligase RBBP6 OS=Homo sapiens GN=RBBP6 PE=1 SV=1;>sp|Q7Z6E9-2|RBBP6_HUMAN Isoform 2 of E3 ubiquitin-protein ligase RBBP6 OS=Homo sapiens GN=RBBP6	XXXXXXPPPPPPPPPPPPXXXXXXXXXXXXX	LEVT(-42.19)EIVKPS(42.19)PK	10	NaN	3	0.99994	4.41e-05	122.14	104.93	118.2	-0.11688	1179	42776	42.1917	0.99994	42.1917	4.41e-05	122.14	NaN	294450000	NaN	294450000	0	0	10536	1179	35735	40007	NaN	NaN	103463	117372	42776	103462	117369	41427	103463	117372	17.3495	17.4087	17.2604	17.6096	17.1556	17.0319	17.1655	17.1655
sp|Q13427|PPIG_HUMAN	PPIG	1.21982	0.277435	1.21204	717	KSSMLKNKEDEKIRSSVEKENQKSKGQENDH	IRS(0.005)S(0.995)VEKENQK	S	sp|Q13427|PPIG_HUMAN	sp|Q13427|PPIG_HUMAN	>sp|Q13427|PPIG_HUMAN Peptidyl-prolyl cis-trans isomerase G OS=Homo sapiens GN=PPIG PE=1 SV=2	XXXXXXXXXXXXPPPPPPPPPPPXXXXXXXX	IRS(-22.68)S(22.68)VEKENQK	4	1827.1	4	0.994635	2.46e-05	140.63	117.51	107.69	0.22827	717	15508	22.6813	0.994635	22.6813	2.46e-05	140.63	NaN	1511600000	127.4	1511600000	0	0	6654	717	NaN	NaN	NaN	NaN	87815	99988	14119	162973	183973	13687	87811	99982	20.265	19.7748	19.8018	19.8097	19.6783	19.606	19.5823	19.6749
sp|P08238|HS90B_HUMAN;sp|Q58FF8|H90B2_HUMAN	HS90B	1.8038	0.277424	1.21203	255;177	EDKDDEEKPKIEDVGSDEEDDSGKDKKKKTK;ENKDDEEKPKIEDVGSDEEDDSGKDKKKKTK	IEDVGS(1)DEEDDSGKDKK	S	sp|P08238|HS90B_HUMAN;sp|Q58FF8|H90B2_HUMAN	sp|P08238|HS90B_HUMAN	>sp|P08238|HS90B_HUMAN Heat shock protein HSP 90-beta OS=Homo sapiens GN=HSP90AB1 PE=1 SV=4;>sp|Q58FF8|H90B2_HUMAN Putative heat shock protein HSP 90-beta 2 OS=Homo sapiens GN=HSP90AB2P PE=1 SV=2	XXXXXXXXXXPPPPPPPPPPPPPPPPPXXXX	IEDVGS(76.5)DEEDDS(-76.5)GKDKK	6	430.19	4	1	2.67e-40	231.06	196.84	208.98	-0.2784	255	25203	76.4965	1	76.4965	2.67e-40	231.06	NaN	1399300000	1.6237	1399300000	0	0	2769	NaN	NaN	NaN	NaN	NaN	84055	95838	28613	84019	95784	25203	84019	95784	22.48	22.5237	22.2849	22.3565	22.2764	22.0724	22.1916	21.9951
sp|Q14671-2|PUM1_HUMAN	PUM1	0.903401	0.2774	1.21201	247;247;247;187	DSCLRKGGFGPRDADSDENDKGEKKNKGTFD	DADS(1)DENDKGEK	S	sp|Q14671-2|PUM1_HUMAN;sp|Q14671|PUM1_HUMAN;sp|Q14671-3|PUM1_HUMAN;sp|Q14671-4|PUM1_HUMAN	sp|Q14671-2|PUM1_HUMAN	>sp|Q14671-2|PUM1_HUMAN Isoform 2 of Pumilio homolog 1 OS=Homo sapiens GN=PUM1;>sp|Q14671|PUM1_HUMAN Pumilio homolog 1 OS=Homo sapiens GN=PUM1 PE=1 SV=3;>sp|Q14671-3|PUM1_HUMAN Isoform 3 of Pumilio homolog 1 OS=Homo sapiens GN=PUM1;>sp|Q14671-4|PUM1_HUMAN	XXXXXXXXXXXXPPPPPPPPPPPPXXXXXXX	DADS(104.2)DENDKGEK	4	0.032509	3	1	8.33e-05	104.2	78.747	104.2	0.30472	247	12603	104.195	1	104.195	8.33e-05	104.2	NaN	9191600	0.032509	9191600	0	0	7199	247	5708	6415	16773	19325	16773	19325	12603	16773	19325	12603	16773	19325	15.3021	15.049	15.3819	15.2985	14.8727	14.8088	15.392	14.8484
sp|Q6P0N0|M18BP_HUMAN	M18BP	3.35757	0.277235	1.21187	365;365	HITIPRRSKRNISKLSPPRIFQTVTNGLKKN	NISKLS(1)PPR	S	sp|Q6P0N0|M18BP_HUMAN;sp|Q6P0N0-2|M18BP_HUMAN	sp|Q6P0N0|M18BP_HUMAN	>sp|Q6P0N0|M18BP_HUMAN Mis18-binding protein 1 OS=Homo sapiens GN=MIS18BP1 PE=1 SV=1;>sp|Q6P0N0-2|M18BP_HUMAN Isoform 2 of Mis18-binding protein 1 OS=Homo sapiens GN=MIS18BP1	XXXXXXXXXXPPPPPPPPPXXXXXXXXXXXX	NIS(-36.66)KLS(36.66)PPR	6	NaN	3	0.999784	0.000873259	86.288	61.273	86.288	-0.31432	365	26587	36.6562	0.999784	36.6562	0.000873259	86.288	NaN	117700000	NaN	117700000	0	0	9560	365	42072	47486	NaN	NaN	120725	136640	26587	120725	136640	26587	120725	136640	18.4046	18.3365	18.3836	18.4736	18.1257	18.1655	18.0426	18.1556
sp|Q9C0C2|TB182_HUMAN	TB182	0.563692	0.277067	1.21173	494	TFPTRPSGLGVWRLDSPPPSPITEASEAAEA	LDS(0.995)PPPS(0.005)PITEASEAAEAAEAGNLAVSSR	S	sp|Q9C0C2|TB182_HUMAN	sp|Q9C0C2|TB182_HUMAN	>sp|Q9C0C2|TB182_HUMAN 182 kDa tankyrase-1-binding protein OS=Homo sapiens GN=TNKS1BP1 PE=1 SV=4	XXXXXXXXXXXXXPPPPPPPPPPPPPPPPPP	LDS(23.14)PPPS(-23.14)PIT(-43.49)EAS(-59.14)EAAEAAEAGNLAVS(-93.39)S(-93.33)R	3	NaN	3	0.99513	1.46e-06	94.352	83.151	94.352	0.34575	494	54457	23.1442	0.99513	23.1442	1.46e-06	94.352	NaN	26678000	NaN	26678000	0	0	15263	494	35341	39586	102578	116400	102578	116400	54457	102578	116400	54457	102578	116400	12.1737	12.3553	12.6948	12.1706	11.9622	12.0327	12.6073	11.6839
sp|P16403|H12_HUMAN	H12	0.608149	0.27687	1.21156	31	EKAPVKKKAAKKAGGTPRKASGPPVSELITK	KAGGT(1)PR	T	sp|P16403|H12_HUMAN	sp|P16403|H12_HUMAN	>sp|P16403|H12_HUMAN Histone H1.2 OS=Homo sapiens GN=HIST1H1C PE=1 SV=2	XXXXXXXXXXXPPPPPPPPXXXXXXXXXXXX	KAGGT(69.28)PR	5	63.624	2	1	0.0143615	74.173	19.191	69.275	0.068611	31	5341	69.2755	1	69.2755	0.0143615	74.173	NaN	98853000	0.61736	98853000	0	0	20007	31	NaN	NaN	NaN	NaN	89859	102232	4375	89849	102220	5341	89849	102220	18.9258	18.0743	18.7406	18.6523	18.0156	18.3145	18.4046	18.5508
sp|Q8TAD8|SNIP1_HUMAN	SNIP1	1.21005	0.276738	1.21145	159	RGHSHQRRTSNERPGSGQGQGRDRDTQNLQA	RT(0.793)S(0.207)NERPGS(1)GQGQGR	S	sp|Q8TAD8|SNIP1_HUMAN	sp|Q8TAD8|SNIP1_HUMAN	>sp|Q8TAD8|SNIP1_HUMAN Smad nuclear-interacting protein 1 OS=Homo sapiens GN=SNIP1 PE=1 SV=1	XXXXXXXPPPPPPPPPPPPPPPXXXXXXXXX	RT(5.83)S(-5.83)NERPGS(43.89)GQGQGR	9	NaN	3	0.999968	0.000205292	104.52	80.035	104.52	-0.0032125	159	3021	43.8945	0.999968	43.8945	0.000205292	104.52	NaN	39631000	NaN	0	39631000	0	12225	159	50853	NaN	NaN	NaN	146660	165663	3021	146660	165663	3021	146660	165663	13.3163	13.7524	13.7524	13.7731	13.2541	13.4767	13.412	13.3443
sp|Q96CP6-2|GRM1A_HUMAN	GRM1A	1.51367	0.276732	1.21145	270;277;277	RSQEPSPVGSRRGHVTPNLSRASSDADHGAE	GHVT(1)PNLSR	T	sp|Q96CP6-2|GRM1A_HUMAN;sp|Q96CP6-3|GRM1A_HUMAN;sp|Q96CP6|GRM1A_HUMAN	sp|Q96CP6-2|GRM1A_HUMAN	>sp|Q96CP6-2|GRM1A_HUMAN Isoform 2 of GRAM domain-containing protein 1A OS=Homo sapiens GN=GRAMD1A;>sp|Q96CP6-3|GRM1A_HUMAN Isoform 3 of GRAM domain-containing protein 1A OS=Homo sapiens GN=GRAMD1A;>sp|Q96CP6|GRM1A_HUMAN GRAM domain-containing protein 1A O	XXXXXXXXXXXPPPPPPPPPPXXXXXXXXXX	GHVT(68.07)PNLS(-68.07)R	4	NaN	3	1	4.54e-05	124.45	94.392	85.924	-0.38812	270	6038	68.0677	1	68.0677	4.54e-05	124.45	NaN	196480000	NaN	196480000	0	0	22174	270	NaN	NaN	NaN	NaN	67449	76772	12191	139440	157351	6038	139440	157351	17.528	17.3921	17.4815	17.624	17.0426	17.3752	17.1257	17.3752
sp|Q8IYB3|SRRM1_HUMAN	SRRM1	5.22563	0.276467	1.21123	389;388	PPKRTSSPPRKTRRLSPSASPPRRRHRPSPP	RLS(0.999)PS(0.8)AS(0.202)PPR	S	sp|Q8IYB3|SRRM1_HUMAN;sp|Q8IYB3-2|SRRM1_HUMAN	sp|Q8IYB3|SRRM1_HUMAN	>sp|Q8IYB3|SRRM1_HUMAN Serine/arginine repetitive matrix protein 1 OS=Homo sapiens GN=SRRM1 PE=1 SV=2;>sp|Q8IYB3-2|SRRM1_HUMAN Isoform 2 of Serine/arginine repetitive matrix protein 1 OS=Homo sapiens GN=SRRM1	XXXXXXXXXXXXXPPPPPPPPPPXXXXXXXX	RLS(28.21)PS(6)AS(-6)PPR	3	NaN	2	0.998795	1.76e-06	121.75	106.6	101.43	-0.10024	389	18308	28.212	0.998795	28.212	1.76e-06	121.75	NaN	4264400000	NaN	10728000	4253600000	0	11374	389	49646	NaN	NaN	NaN	142321	160631	18569	142316	160619	19391	142315	160616	18.9516	18.9798	19.002	19.0074	18.6731	18.7207	18.7039	18.7373
sp|Q9UGU0-2|TCF20_HUMAN	TCF20	1.90911	0.276318	1.2111	1134;1134	PRKSPRQQQFLDRVRSPLKNDKDGMMYGPPV	VRS(1)PLKNDK	S	sp|Q9UGU0-2|TCF20_HUMAN;sp|Q9UGU0|TCF20_HUMAN	sp|Q9UGU0-2|TCF20_HUMAN	>sp|Q9UGU0-2|TCF20_HUMAN Isoform 2 of Transcription factor 20 OS=Homo sapiens GN=TCF20;>sp|Q9UGU0|TCF20_HUMAN Transcription factor 20 OS=Homo sapiens GN=TCF20 PE=1 SV=3	XXXXXXXXXXXXXPPPPPPPPPXXXXXXXXX	VRS(45.28)PLKNDK	3	NaN	4	1	0.0279354	46.88	23.203	45.28	0.023218	1134	15198	45.2798	1	45.2798	0.0279354	46.88	NaN	38476000	NaN	38476000	0	0	17508	1134	62563	70925	NaN	NaN	178993	201902	14521	178992	201901	15198	178992	201901	16.1497	16.0254	16.1094	16.2913	15.7987	15.8287	15.8113	16.0319
sp|Q5JWR5|DOP1_HUMAN	DOP1	0.562927	0.276195	1.211	1267	SVASIETKSRQRSHSSIQFSFKEKLSEKVSE	S(0.002)HS(0.112)S(0.885)IQFSFK	S	sp|Q5JWR5|DOP1_HUMAN	sp|Q5JWR5|DOP1_HUMAN	>sp|Q5JWR5|DOP1_HUMAN Protein dopey-1 OS=Homo sapiens GN=DOPEY1 PE=2 SV=1	XXXXXXXXXXXXPPPPPPPPPPXXXXXXXXX	S(-25.96)HS(-8.96)S(8.96)IQFS(-94.06)FK	4	NaN	3	0.885367	3.04e-05	117.21	78.202	117.21	0.34827	1267	35909	8.96393	0.885367	8.96393	3.04e-05	117.21	NaN	3155600	NaN	3155600	0	0	8479	1267	52963	60065	152794	172547	152794	172547	35909	152794	172547	35909	152794	172547	14.3581	14.7207	14.5204	14.8727	13.7731	14.5627	14.365	14.6662
sp|Q8IYB3|SRRM1_HUMAN	SRRM1	1.78727	0.275925	1.21077	725;723	RRQSPSPSTRPIRRVSRTPEPKKIKKAASPS	RVS(1)RT(1)PEPK	S	sp|Q8IYB3|SRRM1_HUMAN;sp|Q8IYB3-2|SRRM1_HUMAN	sp|Q8IYB3|SRRM1_HUMAN	>sp|Q8IYB3|SRRM1_HUMAN Serine/arginine repetitive matrix protein 1 OS=Homo sapiens GN=SRRM1 PE=1 SV=2;>sp|Q8IYB3-2|SRRM1_HUMAN Isoform 2 of Serine/arginine repetitive matrix protein 1 OS=Homo sapiens GN=SRRM1	XXXXXXXXXXXXXPPPPPPPPPXXXXXXXXX	RVS(53.87)RT(53.87)PEPK	3	NaN	4	1	0.00012392	118.76	79.975	53.869	0.189	725	7921	53.8685	1	53.8685	0.00012392	118.76	NaN	7860000000	NaN	491270000	7368700000	0	11391	725	NaN	NaN	NaN	NaN	147266	166373	9703	147245	166348	7921	147245	166348	18.977	18.8757	18.8392	18.6731	18.7173	18.5508	18.5356	18.4576
sp|Q99590-2|SCAFB_HUMAN	SCAFB	0.769496	0.275918	1.21076	485;800	KKPRTRRSRFHSPSTTWSPNKDTPQEKKRPQ	FHS(0.973)PS(0.038)T(0.203)T(0.672)WS(0.114)PNKDTPQEK	T	sp|Q99590-2|SCAFB_HUMAN;sp|Q99590|SCAFB_HUMAN	sp|Q99590-2|SCAFB_HUMAN	>sp|Q99590-2|SCAFB_HUMAN Isoform 2 of Protein SCAF11 OS=Homo sapiens GN=SCAF11;>sp|Q99590|SCAFB_HUMAN Protein SCAF11 OS=Homo sapiens GN=SCAF11 PE=1 SV=2	XXXXXXXXXPPPPPPPPPPPPPPPPPPXXXX	FHS(15.51)PS(-15.51)T(-5.19)T(5.19)WS(-7.69)PNKDT(-60.77)PQEK	7	NaN	4	0.671855	1.23e-10	152.28	140.26	152.28	-0.44969	485	29302	5.1933	0.671855	5.1933	1.23e-10	152.28	NaN	34810000	NaN	0	34810000	0	22377	485	NaN	NaN	61250	69790	61250	69790	29302	61250	69790	29302	61250	69790	14.7366	15.4021	14.9431	15.0189	14.9881	14.8188	14.726	14.464
sp|O15417|TNC18_HUMAN	TNC18	1.77607	0.27559	1.21049	1957;1957	SLAAPTPGARGPDPSSPDKAKLAVEKGRKAR	GPDPS(0.227)S(0.773)PDKAK	S	sp|O15417|TNC18_HUMAN;sp|O15417-2|TNC18_HUMAN	sp|O15417|TNC18_HUMAN	>sp|O15417|TNC18_HUMAN Trinucleotide repeat-containing gene 18 protein OS=Homo sapiens GN=TNRC18 PE=1 SV=3;>sp|O15417-2|TNC18_HUMAN Isoform 2 of Trinucleotide repeat-containing gene 18 protein OS=Homo sapiens GN=TNRC18	XXXXXXXXXXPPPPPPPPPPPXXXXXXXXXX	GPDPS(-5.33)S(5.33)PDKAK	6	NaN	3	0.773279	2.72e-05	125.53	103.2	41.621	-0.14476	1957	16424	5.32843	0.773279	5.32843	2.72e-05	125.53	NaN	25784000	NaN	25784000	0	0	999	1957	24530	27486	NaN	NaN	70522	80285	17266	70524	80288	16424	70524	80288	17.3408	17.185	17.1556	17.1053	17.0951	16.8361	16.9545	16.7987
sp|Q9BXF6|RFIP5_HUMAN	RFIP5	1.69595	0.275526	1.21043	188	LSASMFDLSMKDKPRSPFSKIRDKMKGKKKY	DKPRS(0.998)PFS(0.002)K	S	sp|Q9BXF6|RFIP5_HUMAN	sp|Q9BXF6|RFIP5_HUMAN	>sp|Q9BXF6|RFIP5_HUMAN Rab11 family-interacting protein 5 OS=Homo sapiens GN=RAB11FIP5 PE=1 SV=1	XXXXXXXXXXXPPPPPPPPPXXXXXXXXXXX	DKPRS(26.98)PFS(-26.98)K	5	NaN	3	0.997998	0.00114782	84.169	61.527	64.224	-0.58795	188	18336	26.9761	0.997998	26.9761	0.00114782	84.169	NaN	59996000	NaN	59996000	0	0	15023	188	9660	10849	NaN	NaN	29299	33703	18272	29300	33704	18336	29300	33704	17.1655	17.4496	17.2137	17.4576	17.0319	17.1155	16.9316	17.1053
sp|Q9HCD5|NCOA5_HUMAN	NCOA5	0.353733	0.27537	1.2103	126	RDMRDSRDPMYRREGSYDRYLRMDDYCRRKD	REGS(1)YDR	S	sp|Q9HCD5|NCOA5_HUMAN	sp|Q9HCD5|NCOA5_HUMAN	>sp|Q9HCD5|NCOA5_HUMAN Nuclear receptor coactivator 5 OS=Homo sapiens GN=NCOA5 PE=1 SV=2	XXXXXXXXXXXXPPPPPPPXXXXXXXXXXXX	REGS(55.48)Y(-55.48)DR	4	NaN	3	0.999997	0.00267412	114.4	39.481	114.4	0.0054312	126	4219	55.4839	0.999997	55.4839	0.00267412	114.4	NaN	191860000	NaN	191860000	0	0	16151	126	48493	54928	NaN	NaN	138576	156387	4219	138576	156387	4219	138576	156387	12.4691	13.1082	11.9513	12.043	12.2992	12.6166	11.7895	11.7649
sp|Q7Z460-2|CLAP1_HUMAN;sp|Q7Z460-4|CLAP1_HUMAN	CLAP1	1.42154	0.275352	1.21029	598;598;598;598;598	TVSTKSVSTTGSLQRSRSDIDVNAAASAKSK	S(0.5)RS(0.5)DIDVNAAASAK	S	sp|Q7Z460-2|CLAP1_HUMAN;sp|Q7Z460-3|CLAP1_HUMAN;sp|Q7Z460-5|CLAP1_HUMAN;sp|Q7Z460|CLAP1_HUMAN;sp|Q7Z460-4|CLAP1_HUMAN	sp|Q7Z460-4|CLAP1_HUMAN	>sp|Q7Z460-2|CLAP1_HUMAN Isoform 2 of CLIP-associating protein 1 OS=Homo sapiens GN=CLASP1;>sp|Q7Z460-3|CLAP1_HUMAN Isoform 3 of CLIP-associating protein 1 OS=Homo sapiens GN=CLASP1;>sp|Q7Z460-5|CLAP1_HUMAN Isoform 5 of CLIP-associating protein 1 OS=Homo s	XXXXXXXXXXXXXXXPPPPPPPPPPPPPPXX	S(0)RS(0)DIDVNAAAS(-45.15)AK	1	NaN	3	0.499992	0.000226934	88.176	71.597	88.176	1.4479	598	24443	0	0.499992	0	0.000226934	88.176	NaN	12572000	NaN	12572000	0	0	10418	NaN	55709	63217	160588	181254	160588	181254	24443	160588	181254	24443	160588	181254	13.8823	14.0189	14.2213	14.2732	13.7419	13.7628	13.9658	13.8238
sp|Q99502-3|EYA1_HUMAN	EYA1	1.40465	0.275334	1.21027	19;19	QDLTSPHSRLSGSSESPSGPKLGNSHINSNS	LSGSS(0.001)ES(0.995)PS(0.004)GPK	S	sp|Q99502-3|EYA1_HUMAN;sp|Q99502|EYA1_HUMAN	sp|Q99502-3|EYA1_HUMAN	>sp|Q99502-3|EYA1_HUMAN Isoform EYA1D of Eyes absent homolog 1 OS=Homo sapiens GN=EYA1;>sp|Q99502|EYA1_HUMAN Eyes absent homolog 1 OS=Homo sapiens GN=EYA1 PE=1 SV=2	XXXXXXXXXPPPPPPPPPPPPXXXXXXXXXX	LS(-70.97)GS(-39.41)S(-29.89)ES(23.65)PS(-23.65)GPK	7	NaN	2	0.994568	4.36e-09	209.21	174.25	209.21	-0.37022	19	22314	23.6452	0.994568	23.6452	4.36e-09	209.21	NaN	42271000	NaN	42271000	0	0	14449	19	38487	43054	NaN	NaN	110433	125173	22314	110433	125173	22314	110433	125173	17.0102	16.9083	16.8361	16.6382	16.7471	16.5597	16.5775	16.4071
sp|Q2M389|WASH7_HUMAN	WASH7	1.43198	0.275077	1.21006	1157	EENQEKKEKEEETKTSNGDLSDSTVSADPVV	EKEEET(0.006)KT(0.136)S(0.842)NGDLS(0.016)DSTVSADPVVK	S	sp|Q2M389|WASH7_HUMAN	sp|Q2M389|WASH7_HUMAN	>sp|Q2M389|WASH7_HUMAN WASH complex subunit 7 OS=Homo sapiens GN=KIAA1033 PE=1 SV=2	XXXXXXXPPPPPPPPPPPPPPPPPPPPPPPP	EKEEET(-21.78)KT(-7.91)S(7.91)NGDLS(-17.25)DS(-37.01)T(-44.29)VS(-64.85)ADPVVK	9	NaN	4	0.842036	3.74e-30	176.85	155.61	143.61	0.92938	1157	34804	7.90804	0.842036	7.90804	3.74e-30	176.85	NaN	40940000	NaN	40940000	0	0	8024	1157	NaN	NaN	NaN	NaN	51306	58636	32828	47495	54347	34804	47495	54347	17.1053	17.0743	16.8847	16.8965	16.9083	16.624	16.7987	16.5296
sp|P29966|MARCS_HUMAN	MARCS	0.845444	0.274477	1.20956	143	SAASSTSSPKAEDGATPSPSNETPKKKKKRF	AEDGAT(0.961)PS(0.039)PS(0.001)NETPK	T	sp|P29966|MARCS_HUMAN	sp|P29966|MARCS_HUMAN	>sp|P29966|MARCS_HUMAN Myristoylated alanine-rich C-kinase substrate OS=Homo sapiens GN=MARCKS PE=1 SV=4	XXXXXXXXXXPPPPPPPPPPPPPPPXXXXXX	AEDGAT(13.95)PS(-13.95)PS(-30.74)NET(-52.2)PK	6	0.14374	2	0.960542	5.4e-06	122.14	106.51	122.14	0.76085	143	18475	13.9547	0.960542	13.9547	5.4e-06	122.14	NaN	9591000	0.14374	9591000	0	0	20140	143	NaN	NaN	2665	3093	2665	3093	18475	2665	3093	18475	2665	3093	13.6325	13.2805	13.5018	13.3021	13.5627	13.0189	13.0934	12.944
sp|Q96JG6|CC132_HUMAN	CC132	0.881016	0.27416	1.20929	498;468	LHEFKFMEQSRSPSVSPSKQPVSTSSKTVTL	FMEQS(0.198)RS(0.8)PS(0.09)VS(0.883)PS(0.028)KQPVSTSSK	S	sp|Q96JG6|CC132_HUMAN;sp|Q96JG6-3|CC132_HUMAN	sp|Q96JG6|CC132_HUMAN	>sp|Q96JG6|CC132_HUMAN Coiled-coil domain-containing protein 132 OS=Homo sapiens GN=CCDC132 PE=1 SV=3;>sp|Q96JG6-3|CC132_HUMAN Isoform 3 of Coiled-coil domain-containing protein 132 OS=Homo sapiens GN=CCDC132	XXXXXPPPPPPPPPPPPPPPPPPPPPPXXXX	FMEQS(-6.03)RS(6.03)PS(-9.99)VS(9.99)PS(-14.79)KQPVS(-53.21)T(-56.71)S(-62.7)S(-67.86)K	11	NaN	4	0.883443	2.93e-34	188.93	177.95	188.93	-0.293	498	32538	9.98996	0.883443	9.98996	2.93e-34	188.93	NaN	19232000	NaN	0	19232000	0	13723	498	NaN	NaN	62000	70610	62000	70610	32538	62000	70610	32538	62000	70610	15.2622	15.2805	14.8775	14.9385	15.1357	14.8386	14.6439	14.6439
sp|Q04637-8|IF4G1_HUMAN	IF4G1	1.10776	0.274112	1.20925	1188;1023;1100;1147;1187;1194;992;991	DRLDRARTPATKRSFSKEVEERSRERPSQPE	SFS(1)KEVEER	S	sp|Q04637-8|IF4G1_HUMAN;sp|Q04637-5|IF4G1_HUMAN;sp|Q04637-4|IF4G1_HUMAN;sp|Q04637-3|IF4G1_HUMAN;sp|Q04637|IF4G1_HUMAN;sp|Q04637-9|IF4G1_HUMAN;sp|Q04637-7|IF4G1_HUMAN;sp|Q04637-6|IF4G1_HUMAN	sp|Q04637-8|IF4G1_HUMAN	>sp|Q04637-8|IF4G1_HUMAN Isoform 8 of Eukaryotic translation initiation factor 4 gamma 1 OS=Homo sapiens GN=EIF4G1;>sp|Q04637-5|IF4G1_HUMAN Isoform D of Eukaryotic translation initiation factor 4 gamma 1 OS=Homo sapiens GN=EIF4G1;>sp|Q04637-4|IF4G1_HUMAN I	XXXXXXXXXXXXPPPPPPPPPPXXXXXXXXX	S(-39.07)FS(39.07)KEVEER	3	537.95	2	0.999876	1.26e-05	148.78	112.57	132.69	0.051062	1188	15120	39.0743	0.999876	39.0743	1.26e-05	148.78	NaN	1010100000	32.763	1010100000	0	0	5822	1188	NaN	NaN	NaN	NaN	151016	170571	22882	151012	170566	22399	145789	164704	19.6168	19.1946	19.1825	19.0925	19.1482	18.9402	18.9992	18.9024
sp|Q5SSJ5|HP1B3_HUMAN	HP1B3	2.49823	0.273641	1.20885	51;13;51	DSTMPIRRTVNSTRETPPKSKLAEGEEEKPE	TVNSTRET(1)PPK	T	sp|Q5SSJ5|HP1B3_HUMAN;sp|Q5SSJ5-2|HP1B3_HUMAN;sp|Q5SSJ5-5|HP1B3_HUMAN	sp|Q5SSJ5|HP1B3_HUMAN	>sp|Q5SSJ5|HP1B3_HUMAN Heterochromatin protein 1-binding protein 3 OS=Homo sapiens GN=HP1BP3 PE=1 SV=1;>sp|Q5SSJ5-2|HP1B3_HUMAN Isoform 2 of Heterochromatin protein 1-binding protein 3 OS=Homo sapiens GN=HP1BP3;>sp|Q5SSJ5-5|HP1B3_HUMAN Isoform 4 of Heteroc	XXXXXXXXPPPPPPPPPPPPPXXXXXXXXXX	T(-71.54)VNS(-51.06)T(-43.89)RET(43.89)PPK	8	NaN	3	0.999951	0.000151859	104.55	81.863	104.55	0.39772	51	12721	43.8918	0.999951	43.8918	0.000151859	104.55	NaN	408110000	NaN	408110000	0	0	21280	51	NaN	NaN	NaN	NaN	172299	194432	12721	172299	194432	12721	172299	194432	18.6488	18.6523	18.5951	18.7891	18.4736	18.3101	18.3495	18.4576
sp|Q13625|ASPP2_HUMAN	ASPP2	1.9198	0.273587	1.20881	736;742;613	LRKKLSNAPRPLKKRSSITEPEGPNGPNIQK	RS(0.716)S(0.283)IT(0.001)EPEGPNGPNIQK	S	sp|Q13625|ASPP2_HUMAN;sp|Q13625-3|ASPP2_HUMAN;sp|Q13625-2|ASPP2_HUMAN	sp|Q13625|ASPP2_HUMAN	>sp|Q13625|ASPP2_HUMAN Apoptosis-stimulating of p53 protein 2 OS=Homo sapiens GN=TP53BP2 PE=1 SV=2;>sp|Q13625-3|ASPP2_HUMAN Isoform 3 of Apoptosis-stimulating of p53 protein 2 OS=Homo sapiens GN=TP53BP2;>sp|Q13625-2|ASPP2_HUMAN Isoform 2 of Apoptosis-stimu	XXXXXXXXXXXXXPPPPPPPPPPPPPPPPPP	RS(4.03)S(-4.03)IT(-27.02)EPEGPNGPNIQK	2	NaN	3	0.715815	9.55e-41	234.36	199.23	233.38	-0.27623	736	27796	4.03381	0.715815	4.03381	9.55e-41	234.36	NaN	1471300000	NaN	1471300000	0	0	6896	736	NaN	NaN	NaN	NaN	146153	165096	27796	98886	112341	22753	146153	165096	16.3512	16.2823	16.3321	16.2913	16.0992	16.1094	16.1377	15.8163
sp|Q5VTL8|PR38B_HUMAN	PR38B	1.35027	0.27351	1.20875	320	EREAKEREKERRRSRSIDRGLERRRSRSRER	S(1)IDRGLERR	S	sp|Q5VTL8|PR38B_HUMAN	sp|Q5VTL8|PR38B_HUMAN	>sp|Q5VTL8|PR38B_HUMAN Pre-mRNA-splicing factor 38B OS=Homo sapiens GN=PRPF38B PE=1 SV=1	XXXXXXXXXXXXXPPPPPPPPPPPXXXXXXX	S(60.08)IDRGLERR	1	NaN	3	1	0.000548865	114.23	58.762	60.08	0.70417	320	15632	60.0802	1	60.0802	0.000548865	114.23	NaN	17861000000	NaN	17861000000	0	0	9015	320	NaN	NaN	NaN	NaN	153007	172779	10162	152992	172761	15632	152992	172761	19.7876	19.29	19.6435	19.4952	19.2489	19.2512	19.2922	19.3299
sp|Q05519-2|SRS11_HUMAN	SRS11	2.57476	0.273187	1.20847	448;449	SEKEKKEEKKPIETGSPKTKECSVEKGTGDS	KPIETGS(1)PK	S	sp|Q05519-2|SRS11_HUMAN;sp|Q05519|SRS11_HUMAN	sp|Q05519-2|SRS11_HUMAN	>sp|Q05519-2|SRS11_HUMAN Isoform 2 of Serine/arginine-rich splicing factor 11 OS=Homo sapiens GN=SRSF11;>sp|Q05519|SRS11_HUMAN Serine/arginine-rich splicing factor 11 OS=Homo sapiens GN=SRSF11 PE=1 SV=1	XXXXXXPPPPPPPPPPPPXXXXXXXXXXXXX	KPIET(-41.35)GS(41.35)PK	7	NaN	3	0.999927	6.44e-06	154.49	134.74	130.79	-0.2388	448	20816	41.353	0.999927	41.353	6.44e-06	154.49	NaN	180040000	NaN	180040000	0	0	5874	448	NaN	NaN	NaN	NaN	97108	110341	19110	47714	54605	20816	47714	54605	20.6276	20.4066	20.4775	20.5451	20.2764	20.1581	20.2877	20.2419
sp|Q5TCQ9-4|MAGI3_HUMAN	MAGI3	1.10367	0.273133	1.20843	1255;1280	PSPLKNNPKRRPRDQSLSPSKGENKSCQVST	DQS(0.999)LS(0.955)PS(0.046)KGENK	S	sp|Q5TCQ9-4|MAGI3_HUMAN;sp|Q5TCQ9|MAGI3_HUMAN	sp|Q5TCQ9-4|MAGI3_HUMAN	>sp|Q5TCQ9-4|MAGI3_HUMAN Isoform 4 of Membrane-associated guanylate kinase, WW and PDZ domain-containing protein 3 OS=Homo sapiens GN=MAGI3;>sp|Q5TCQ9|MAGI3_HUMAN Membrane-associated guanylate kinase, WW and PDZ domain-containing protein 3 OS=Homo sapiens	XXXXXXXXXXXXXPPPPPPPPPPPPXXXXXX	DQS(29.11)LS(13.26)PS(-13.26)KGENK	3	NaN	3	0.998828	0.0028413	71.685	57.7	71.685	0.27769	1255	24221	29.1053	0.998828	29.1053	0.0028413	71.685	NaN	14826000	NaN	0	14826000	0	8813	1255	12035	13545	36643	42051	36643	42051	24221	36643	42051	24221	36643	42051	15.2475	15.7045	15.2363	15.448	15.2913	14.9658	15.1752	15.1115
sp|Q5TCQ9-4|MAGI3_HUMAN	MAGI3	1.10367	0.273133	1.20843	1257;1282	PLKNNPKRRPRDQSLSPSKGENKSCQVSTRA	DQS(0.999)LS(0.955)PS(0.046)KGENK	S	sp|Q5TCQ9-4|MAGI3_HUMAN;sp|Q5TCQ9|MAGI3_HUMAN	sp|Q5TCQ9-4|MAGI3_HUMAN	>sp|Q5TCQ9-4|MAGI3_HUMAN Isoform 4 of Membrane-associated guanylate kinase, WW and PDZ domain-containing protein 3 OS=Homo sapiens GN=MAGI3;>sp|Q5TCQ9|MAGI3_HUMAN Membrane-associated guanylate kinase, WW and PDZ domain-containing protein 3 OS=Homo sapiens	XXXXXXXXXXXPPPPPPPPPPPPXXXXXXXX	DQS(29.11)LS(13.26)PS(-13.26)KGENK	5	NaN	3	0.954959	0.0028413	71.685	57.7	71.685	0.27769	1257	24221	13.2584	0.954959	13.2584	0.0028413	71.685	NaN	14826000	NaN	0	14826000	0	8814	1257	12035	13545	36643	42051	36643	42051	24221	36643	42051	24221	36643	42051	15.2475	15.7045	15.2363	15.448	15.2913	14.9658	15.1752	15.1115
sp|Q05D32|CTSL2_HUMAN	CTSL2	1.14769	0.273067	1.20837	165	NFFSPANKNGTSGSDSPGQAVEAEEIVKQLD	NGT(0.001)S(0.005)GS(0.069)DS(0.925)PGQAVEAEEIVK	S	sp|Q05D32|CTSL2_HUMAN	sp|Q05D32|CTSL2_HUMAN	>sp|Q05D32|CTSL2_HUMAN CTD small phosphatase-like protein 2 OS=Homo sapiens GN=CTDSPL2 PE=1 SV=2	XXXXXXXXPPPPPPPPPPPPPPPPPPPPXXX	NGT(-29.06)S(-23.04)GS(-11.26)DS(11.26)PGQAVEAEEIVK	8	5.2794	2	0.925101	0.000247046	72.302	60.927	72.302	0.18225	165	38846	11.2638	0.925101	11.2638	0.000247046	72.302	NaN	32613000	5.2794	32613000	0	0	5893	165	41718	47032	119512	135290	119512	135290	38846	119512	135290	38846	119512	135290	13.412	13.3853	13.1016	13.2288	13.0768	13.2659	12.8591	12.8337
sp|P11387|TOP1_HUMAN	TOP1	1.20105	0.27302	1.20833	97	KDRDKEKRKEEKVRASGDAKIKKEKENGFSS	VRAS(1)GDAK	S	sp|P11387|TOP1_HUMAN	sp|P11387|TOP1_HUMAN	>sp|P11387|TOP1_HUMAN DNA topoisomerase 1 OS=Homo sapiens GN=TOP1 PE=1 SV=2	XXXXXXXXXXXXPPPPPPPPXXXXXXXXXXX	VRAS(68.83)GDAK	4	NaN	2	1	0.00318969	74.962	11.888	68.83	0.30358	97	8403	68.8301	1	68.8301	0.00318969	74.962	NaN	101450000	NaN	101450000	0	0	2930	97	62480	70833	NaN	NaN	178803	201696	8405	178802	201695	8403	178802	201695	16.6662	16.1337	16.5065	16.4415	16.0764	16.1012	16.2438	16.2344
sp|Q9Y6A9|SPCS1_HUMAN	SPCS1	3.4657	0.272802	1.20815	84	IYRRHPLKWLPVQESSTDDKKPGERKIKRHA	WLPVQES(0.291)S(0.549)T(0.159)DDKKPGER	S	sp|Q9Y6A9|SPCS1_HUMAN	sp|Q9Y6A9|SPCS1_HUMAN	>sp|Q9Y6A9|SPCS1_HUMAN Signal peptidase complex subunit 1 OS=Homo sapiens GN=SPCS1 PE=1 SV=4	XXXXXXXXPPPPPPPPPPPPPPPPPXXXXXX	WLPVQES(-2.76)S(2.76)T(-5.38)DDKKPGER	8	NaN	4	0.549413	0.0147039	47.499	38.215	47.499	0.49512	84	32958	2.7564	0.549413	2.7564	0.0147039	47.499	NaN	5407900	NaN	5407900	0	0	19227	84	63497	71973	181400	204543	181400	204543	32958	181400	204543	32958	181400	204543	14.365	14.2586	14.3163	14.2586	14.0701	13.9567	14.0701	14.0102
sp|Q5D1E8|ZC12A_HUMAN	ZC12A	2.8676	0.272778	1.20813	99	ELVKHGTATERERQTSPDPCPQLPLVPRGGG	QT(0.065)S(0.935)PDPCPQLPLVPR	S	sp|Q5D1E8|ZC12A_HUMAN	sp|Q5D1E8|ZC12A_HUMAN	>sp|Q5D1E8|ZC12A_HUMAN Ribonuclease ZC3H12A OS=Homo sapiens GN=ZC3H12A PE=1 SV=1	XXXXXXXXXXXPPPPPPPPPPPPPPPPPXXX	QT(-11.55)S(11.55)PDPCPQLPLVPR	3	NaN	2	0.934543	4.25e-07	113.49	102.11	72.642	-0.16369	99	34022	11.5465	0.934543	11.5465	4.25e-07	113.49	NaN	141310000	NaN	141310000	0	0	8356	99	NaN	NaN	NaN	NaN	136563	154120	44008	56414	64316	34022	56414	64316	16.7602	16.7207	16.7471	16.6096	16.3667	16.5003	16.3887	16.4909
sp|Q6P2E9|EDC4_HUMAN	EDC4	1.6584	0.272763	1.20812	914;533	VPAPRLPAKDWKTKGSPRTSPKLKRKSKKDD	T(0.087)KGS(0.821)PRT(0.353)S(0.74)PK	S	sp|Q6P2E9|EDC4_HUMAN;sp|Q6P2E9-2|EDC4_HUMAN	sp|Q6P2E9|EDC4_HUMAN	>sp|Q6P2E9|EDC4_HUMAN Enhancer of mRNA-decapping protein 4 OS=Homo sapiens GN=EDC4 PE=1 SV=1;>sp|Q6P2E9-2|EDC4_HUMAN Isoform 2 of Enhancer of mRNA-decapping protein 4 OS=Homo sapiens GN=EDC4	XXXXXXXXXXXXPPPPPPPPPPXXXXXXXXX	T(-9.74)KGS(7.87)PRT(-3.94)S(3.94)PK	4	NaN	3	0.820937	0.0317723	50.827	28.289	50.827	-0.26904	914	11283	7.86895	0.820937	7.86895	0.0317723	50.827	NaN	11739000	NaN	0	11739000	0	9624	914	NaN	NaN	168400	190030	168400	190030	11283	168400	190030	11283	168400	190030	15.1155	15.0992	15.0189	14.9153	14.9567	14.6662	14.6211	14.8138
sp|Q6P2E9|EDC4_HUMAN	EDC4	1.6584	0.272763	1.20812	918;537	RLPAKDWKTKGSPRTSPKLKRKSKKDDGDAA	T(0.087)KGS(0.821)PRT(0.353)S(0.74)PK	S	sp|Q6P2E9|EDC4_HUMAN;sp|Q6P2E9-2|EDC4_HUMAN	sp|Q6P2E9|EDC4_HUMAN	>sp|Q6P2E9|EDC4_HUMAN Enhancer of mRNA-decapping protein 4 OS=Homo sapiens GN=EDC4 PE=1 SV=1;>sp|Q6P2E9-2|EDC4_HUMAN Isoform 2 of Enhancer of mRNA-decapping protein 4 OS=Homo sapiens GN=EDC4	XXXXXXXXPPPPPPPPPPXXXXXXXXXXXXX	T(-9.74)KGS(7.87)PRT(-3.94)S(3.94)PK	8	NaN	3	0.73976	0.0317723	50.827	28.289	50.827	-0.26904	918	11283	3.93711	0.73976	3.93711	0.0317723	50.827	NaN	11739000	NaN	0	11739000	0	9625	918	NaN	NaN	168400	190030	168400	190030	11283	168400	190030	11283	168400	190030	15.1155	15.0992	15.0189	14.9153	14.9567	14.6662	14.6211	14.8138
sp|Q8WXX7-2|AUTS2_HUMAN	AUTS2	1.42952	0.272648	1.20802	917;941;362	GRAAGEEAKQLARVPSPYVRTPVVESARPNS	VPS(1)PYVR	S	sp|Q8WXX7-2|AUTS2_HUMAN;sp|Q8WXX7|AUTS2_HUMAN;sp|Q8WXX7-5|AUTS2_HUMAN	sp|Q8WXX7-2|AUTS2_HUMAN	>sp|Q8WXX7-2|AUTS2_HUMAN Isoform 2 of Autism susceptibility gene 2 protein OS=Homo sapiens GN=AUTS2;>sp|Q8WXX7|AUTS2_HUMAN Autism susceptibility gene 2 protein OS=Homo sapiens GN=AUTS2 PE=1 SV=1;>sp|Q8WXX7-5|AUTS2_HUMAN Isoform 5 of Autism susceptibility g	XXXXXXXXXXXXXPPPPPPPXXXXXXXXXXX	VPS(53.17)PY(-53.17)VR	3	NaN	2	0.999995	0.00754488	80.676	40.757	78.06	0.26357	917	27089	53.1664	0.999995	53.1664	0.00754488	80.676	NaN	89148000	NaN	89148000	0	0	12823	917	62275	70608	NaN	NaN	178285	201116	28988	178284	201115	27089	178284	201115	15.3819	15.6439	15.5142	15.4576	15.3512	15.3954	15.049	15.1115
sp|Q9H6F5|CCD86_HUMAN	CCD86	0.386429	0.272495	1.20789	42	RTRRALVEFESNPEETREPGSPPSVQRAGLG	ALVEFESNPEET(0.962)REPGS(0.038)PPS(0.001)VQR	T	sp|Q9H6F5|CCD86_HUMAN	sp|Q9H6F5|CCD86_HUMAN	>sp|Q9H6F5|CCD86_HUMAN Coiled-coil domain-containing protein 86 OS=Homo sapiens GN=CCDC86 PE=1 SV=1	XXXXPPPPPPPPPPPPPPPPPPPPPPPXXXX	ALVEFES(-66.13)NPEET(14.06)REPGS(-14.06)PPS(-31.62)VQR	12	35.78	4	0.961594	1.75e-13	115.79	101.17	115.79	-0.0013211	42	38651	14.0615	0.961594	14.0615	1.75e-13	115.79	NaN	8906700	2.7419	8906700	0	0	22628	42	NaN	NaN	NaN	NaN	8347	9672	38651	8347	9672	38651	8347	9672	15.9246	14.8088	15.1869	14.508	14.9476	14.7834	14.8188	14.7885
sp|P49321|NASP_HUMAN	NASP	0.477387	0.272312	1.20774	706;708;642;367	VSMIASRKPTDGASSSNCVTDISHLVRKKRK	KPTDGAS(0.002)S(0.106)S(0.893)NCVTDISHLVR	S	sp|P49321|NASP_HUMAN;sp|P49321-3|NASP_HUMAN;sp|P49321-4|NASP_HUMAN;sp|P49321-2|NASP_HUMAN	sp|P49321|NASP_HUMAN	>sp|P49321|NASP_HUMAN Nuclear autoantigenic sperm protein OS=Homo sapiens GN=NASP PE=1 SV=2;>sp|P49321-3|NASP_HUMAN Isoform 3 of Nuclear autoantigenic sperm protein OS=Homo sapiens GN=NASP;>sp|P49321-4|NASP_HUMAN Isoform 4 of Nuclear autoantigenic sperm pr	XXXXXXXPPPPPPPPPPPPPPPPPPPPXXXX	KPT(-48.6)DGAS(-27.38)S(-9.27)S(9.27)NCVT(-72.96)DIS(-99.76)HLVR	9	0.042019	3	0.892797	8.77e-36	208.26	190.53	208.26	-0.38966	706	35534	9.27268	0.892797	9.27268	8.77e-36	208.26	NaN	72886000	0.033151	72886000	0	0	4556	706	33519	37558	NaN	NaN	97437	110708	35534	97437	110708	35534	97437	110708	15.641	14.9106	15.3684	15.0575	15.5477	14.7628	14.9339	14.6439
sp|Q96ST2|IWS1_HUMAN	IWS1	1.41881	0.272253	1.20769	398;191;73	EGEEEKVAKRKAAVLSDSEDEEKASAKKSRV	AAVLS(1)DS(1)EDEEKASAK	S	sp|Q96ST2|IWS1_HUMAN;sp|Q96ST2-3|IWS1_HUMAN;sp|Q96ST2-2|IWS1_HUMAN	sp|Q96ST2|IWS1_HUMAN	>sp|Q96ST2|IWS1_HUMAN Protein IWS1 homolog OS=Homo sapiens GN=IWS1 PE=1 SV=2;>sp|Q96ST2-3|IWS1_HUMAN Isoform 3 of Protein IWS1 homolog OS=Homo sapiens GN=IWS1;>sp|Q96ST2-2|IWS1_HUMAN Isoform 2 of Protein IWS1 homolog OS=Homo sapiens GN=IWS1	XXXXXXXXXXXPPPPPPPPPPPPPPPPPXXX	AAVLS(62.87)DS(48.22)EDEEKAS(-48.22)AK	5	NaN	3	0.999999	6.27e-10	132.83	117.07	94.632	-0.45585	398	26586	62.8653	0.999999	62.8653	6.27e-10	132.83	NaN	5003800	NaN	0	5003800	0	14273	398	NaN	NaN	NaN	NaN	1592	1837	34094	1594	1839	26586	1594	1839	17.6869	17.528	17.5204	17.5127	17.4972	17.1357	17.4004	17.1257
sp|O60566|BUB1B_HUMAN	BUB1B	1.94988	0.271787	1.2073	670;684	ACGTIYSQTLSIKKLSPIIEDSREATHSSGF	KLS(0.999)PIIEDS(0.001)R	S	sp|O60566|BUB1B_HUMAN;sp|O60566-3|BUB1B_HUMAN	sp|O60566|BUB1B_HUMAN	>sp|O60566|BUB1B_HUMAN Mitotic checkpoint serine/threonine-protein kinase BUB1 beta OS=Homo sapiens GN=BUB1B PE=1 SV=3;>sp|O60566-3|BUB1B_HUMAN Isoform 3 of Mitotic checkpoint serine/threonine-protein kinase BUB1 beta OS=Homo sapiens GN=BUB1B	XXXXXXXXXXXXXPPPPPPPPPPXXXXXXXX	KLS(31.04)PIIEDS(-31.04)R	3	NaN	2	0.999213	3.62e-05	131.03	75.56	131.03	-0.37724	670	33267	31.0365	0.999213	31.0365	3.62e-05	131.03	NaN	219650000	NaN	219650000	0	0	1487	670	33049	37021	NaN	NaN	96036	109142	33267	96036	109142	33267	96036	109142	16.8361	17.1155	16.9083	17.0638	16.6382	16.786	16.6523	16.7602
sp|Q7Z401|MYCPP_HUMAN	MYCPP	1.31995	0.27171	1.20724	946;989	DKKGSDCSSLSESESTKGSADCLPKLSYQNS	GSDCSS(0.003)LS(0.002)ES(0.02)ES(0.055)T(0.621)KGS(0.299)ADCLPK	T	sp|Q7Z401|MYCPP_HUMAN;sp|Q7Z401-2|MYCPP_HUMAN	sp|Q7Z401|MYCPP_HUMAN	>sp|Q7Z401|MYCPP_HUMAN C-myc promoter-binding protein OS=Homo sapiens GN=DENND4A PE=1 SV=2;>sp|Q7Z401-2|MYCPP_HUMAN Isoform 2 of C-myc promoter-binding protein OS=Homo sapiens GN=DENND4A	XXXPPPPPPPPPPPPPPPPPPPPPPXXXXXX	GS(-75.48)DCS(-38.91)S(-23.64)LS(-25.58)ES(-14.84)ES(-10.56)T(3.17)KGS(-3.17)ADCLPK	13	NaN	3	0.621315	1.24e-28	176.53	164.69	176.53	-0.28126	946	30224	3.17247	0.621315	3.17247	1.24e-28	176.53	NaN	26680000	NaN	26680000	0	0	21636	946	NaN	NaN	72019	82002	72019	82002	30224	72019	82002	30224	72019	82002	15.8727	15.9748	15.786	15.68	15.7393	15.4956	15.6579	15.3338
sp|Q02040|AK17A_HUMAN	AK17A	2.49627	0.271598	1.20714	537	CKEVQSSCRVVPEDGSPEKRCPGGVLSCIPD	VVPEDGS(1)PEKR	S	sp|Q02040|AK17A_HUMAN	sp|Q02040|AK17A_HUMAN	>sp|Q02040|AK17A_HUMAN A-kinase anchor protein 17A OS=Homo sapiens GN=AKAP17A PE=1 SV=2	XXXXXXXXXPPPPPPPPPPPXXXXXXXXXXX	VVPEDGS(110.51)PEKR	7	NaN	3	1	6.32e-06	137.4	109.93	110.51	0.18523	537	19914	110.51	1	110.51	6.32e-06	137.4	NaN	14762000000	NaN	14762000000	0	0	5620	537	63194	71637	NaN	NaN	180634	203690	18562	180630	203686	18376	180629	203685	18.2185	18.1946	18.0479	17.9992	17.8361	17.8666	17.8787	17.7923
sp|Q9UQ35|SRRM2_HUMAN	SRRM2	1.23244	0.271441	1.20701	914;914	VKSSTPPRQSPSRSSSPQPKVKAIISPRQRS	SS(0.005)S(0.995)PQPK	S	sp|Q9UQ35|SRRM2_HUMAN;sp|Q9UQ35-2|SRRM2_HUMAN	sp|Q9UQ35|SRRM2_HUMAN	>sp|Q9UQ35|SRRM2_HUMAN Serine/arginine repetitive matrix protein 2 OS=Homo sapiens GN=SRRM2 PE=1 SV=2;>sp|Q9UQ35-2|SRRM2_HUMAN Isoform 2 of Serine/arginine repetitive matrix protein 2 OS=Homo sapiens GN=SRRM2	XXXXXXXXXXXXXPPPPPPPXXXXXXXXXXX	S(-36.3)S(-23.19)S(23.19)PQPK	3	NaN	2	0.99499	0.00300761	123.35	72.289	85.744	0.13323	914	8819	23.1865	0.99499	23.1865	0.00300761	123.35	NaN	5784100000	NaN	5784100000	0	0	18496	914	56340	63959	NaN	NaN	162579	183518	8772	162586	183530	8819	162586	183530	19.4108	19.2066	19.2535	19.2279	18.7307	18.963	19.0821	19.2372
sp|Q14978|NOLC1_HUMAN	NOLC1	0.919833	0.2714	1.20698	508;509;518	KPQKVAGGAAPSKPASAKKGKAESSNSSSSD	VAGGAAPSKPAS(1)AK	S	sp|Q14978|NOLC1_HUMAN;sp|Q14978-3|NOLC1_HUMAN;sp|Q14978-2|NOLC1_HUMAN	sp|Q14978|NOLC1_HUMAN	>sp|Q14978|NOLC1_HUMAN Nucleolar and coiled-body phosphoprotein 1 OS=Homo sapiens GN=NOLC1 PE=1 SV=2;>sp|Q14978-3|NOLC1_HUMAN Isoform 3 of Nucleolar and coiled-body phosphoprotein 1 OS=Homo sapiens GN=NOLC1;>sp|Q14978-2|NOLC1_HUMAN Isoform Beta of Nucleola	XXXXPPPPPPPPPPPPPPXXXXXXXXXXXXX	VAGGAAPS(-38.06)KPAS(38.06)AK	12	33.071	3	0.999844	1.6e-05	122.44	104.85	122.44	0.26974	508	18987	38.0649	0.999844	38.0649	1.6e-05	122.44	NaN	251520000	32.524	251520000	0	0	7388	508	60192	68295	NaN	NaN	172907	195135	20383	172907	195135	20383	172909	195138	17.9992	17.4894	17.7072	17.6869	17.7602	17.2787	17.4087	17.3495
sp|Q9NZM3-4|ITSN2_HUMAN	ITSN2	0.34824	0.271085	1.20672	826;826;799;826	NYVEKMPSSENEKAVSPKKALLPPTVSLSAT	MPSS(0.005)ENEKAVS(0.994)PK	S	sp|Q9NZM3-4|ITSN2_HUMAN;sp|Q9NZM3-3|ITSN2_HUMAN;sp|Q9NZM3-2|ITSN2_HUMAN;sp|Q9NZM3|ITSN2_HUMAN	sp|Q9NZM3-4|ITSN2_HUMAN	>sp|Q9NZM3-4|ITSN2_HUMAN Isoform 4 of Intersectin-2 OS=Homo sapiens GN=ITSN2;>sp|Q9NZM3-3|ITSN2_HUMAN Isoform 3 of Intersectin-2 OS=Homo sapiens GN=ITSN2;>sp|Q9NZM3-2|ITSN2_HUMAN Isoform 2 of Intersectin-2 OS=Homo sapiens GN=ITSN2;>sp|Q9NZM3|ITSN2_HUMAN In	XXXXXPPPPPPPPPPPPPXXXXXXXXXXXXX	MPS(-34.83)S(-22.77)ENEKAVS(22.77)PK	11	NaN	3	0.994416	6.37e-05	107.63	92.592	107.63	1.079	826	24863	22.7686	0.994416	22.7686	6.37e-05	107.63	NaN	36420000	NaN	36420000	0	0	16972	826	40085	44923	114541	129775	114541	129775	24863	114541	129775	24863	114541	129775	15.8386	15.1791	15.448	14.9012	15.6855	14.9339	15.2512	14.412
sp|O75475|PSIP1_HUMAN;sp|O75475-2|PSIP1_HUMAN	PSIP1	1.34554	0.270692	1.20639	273;273;273	ESKRKNLAKTGVTSTSDSEEEGDDQEGEKKR	T(0.005)GVT(0.034)S(0.092)T(0.254)S(0.72)DS(0.894)EEEGDDQEGEKKR	S	sp|O75475|PSIP1_HUMAN;sp|O75475-3|PSIP1_HUMAN;sp|O75475-2|PSIP1_HUMAN	sp|O75475|PSIP1_HUMAN	>sp|O75475|PSIP1_HUMAN PC4 and SFRS1-interacting protein OS=Homo sapiens GN=PSIP1 PE=1 SV=1;>sp|O75475-3|PSIP1_HUMAN Isoform 3 of PC4 and SFRS1-interacting protein OS=Homo sapiens GN=PSIP1;>sp|O75475-2|PSIP1_HUMAN Isoform 2 of PC4 and SFRS1-interacting pro	XXXXXXXXXPPPPPPPPPPPPPPPPPPPPPP	T(-24.76)GVT(-15.78)S(-10.85)T(-5.59)S(5.59)DS(10.84)EEEGDDQEGEKKR	7	NaN	3	0.720077	2.67e-05	86.539	72.734	41.908	2.0294	273	18069	5.58914	0.720077	5.58914	2.67e-05	86.539	NaN	17151000	NaN	0	17151000	0	1850	NaN	58149	NaN	NaN	NaN	167601	189145	17528	167602	189146	18069	167602	189146	15.887	15.8088	15.6297	15.5981	15.6773	15.3092	15.4893	15.365
sp|Q9UKV3|ACINU_HUMAN;sp|Q9UKV3-5|ACINU_HUMAN	ACINU	0.99308	0.270432	1.20617	729;729	SAEKHVTQRLQPERGSPKKCEAEEAEPPAAT	LQPERGS(1)PKK	S	sp|Q9UKV3|ACINU_HUMAN;sp|Q9UKV3-5|ACINU_HUMAN	sp|Q9UKV3-5|ACINU_HUMAN	>sp|Q9UKV3|ACINU_HUMAN Apoptotic chromatin condensation inducer in the nucleus OS=Homo sapiens GN=ACIN1 PE=1 SV=2;>sp|Q9UKV3-5|ACINU_HUMAN Isoform 4 of Apoptotic chromatin condensation inducer in the nucleus OS=Homo sapiens GN=ACIN1	XXXXXXXXXPPPPPPPPPPXXXXXXXXXXXX	LQPERGS(46.07)PKK	7	NaN	3	1	0.000531426	103.97	71.244	46.069	0.51752	729	15534	46.0691	1	46.0691	0.000531426	103.97	NaN	2064000000	NaN	2064000000	0	0	17853	NaN	NaN	NaN	NaN	NaN	109231	123818	13008	109202	123783	15534	109202	123783	20.7056	20.1079	20.3538	20.2185	20.2185	19.9742	20.0821	20.0292
sp|Q92543-2|SNX19_HUMAN	SNX19	1.04554	0.27043	1.20617	699;699	IVDTLKTAFPRSEPQSPTEELSEAETESKPQ	SEPQS(0.999)PT(0.001)EELSEAETESKPQTEGKK	S	sp|Q92543-2|SNX19_HUMAN;sp|Q92543|SNX19_HUMAN	sp|Q92543-2|SNX19_HUMAN	>sp|Q92543-2|SNX19_HUMAN Isoform 2 of Sorting nexin-19 OS=Homo sapiens GN=SNX19;>sp|Q92543|SNX19_HUMAN Sorting nexin-19 OS=Homo sapiens GN=SNX19 PE=1 SV=2	XXXXXXXXXXXPPPPPPPPPPPPPPPPPPPP	S(-48.64)EPQS(29.55)PT(-29.55)EELS(-120.52)EAET(-156.94)ES(-167.76)KPQT(-181.47)EGKK	5	NaN	4	0.998879	1.55e-60	215.98	204.23	215.98	-0.066516	699	33924	29.5525	0.998879	29.5525	1.55e-60	215.98	NaN	22671000	NaN	22671000	0	0	12920	699	NaN	NaN	150116	NaN	150116	169556	33924	150116	169556	33924	150116	169556	15.6439	15.3615	15.3581	15.2475	15.3987	14.9522	15.1946	14.9837
sp|O43474-4|KLF4_HUMAN	KLF4	0.971871	0.27042	1.20616	266;316;316	AAHDFPLGRQLPSRTTPTLGLEEVLSSRDCH	QLPSRT(0.061)T(0.938)PT(0.001)LGLEEVLSSR	T	sp|O43474-4|KLF4_HUMAN;sp|O43474-1|KLF4_HUMAN;sp|O43474|KLF4_HUMAN	sp|O43474-4|KLF4_HUMAN	>sp|O43474-4|KLF4_HUMAN Isoform 3 of Krueppel-like factor 4 OS=Homo sapiens GN=KLF4;>sp|O43474-1|KLF4_HUMAN Isoform 2 of Krueppel-like factor 4 OS=Homo sapiens GN=KLF4;>sp|O43474|KLF4_HUMAN Krueppel-like factor 4 OS=Homo sapiens GN=KLF4 PE=1 SV=3	XXXXXXXXXPPPPPPPPPPPPPPPPPPPXXX	QLPS(-35.04)RT(-11.85)T(11.85)PT(-31.09)LGLEEVLS(-108.02)S(-131.78)R	7	NaN	3	0.937675	3.31e-57	245.75	221.47	245.75	-0.49811	266	49151	11.8458	0.937675	11.8458	3.31e-57	245.75	NaN	54364000	NaN	54364000	0	0	19573	266	NaN	NaN	NaN	NaN	133240	150440	49151	133240	150440	49151	133240	150440	15.3233	14.997	15.1596	14.7576	14.9476	14.8435	14.7783	14.5864
sp|Q9BRS8|LARP6_HUMAN	LARP6	1.77034	0.270268	1.20603	409	RKSPLAEEGRLNCSTSPEIFRKCMDYSSDSS	LNCS(0.011)T(0.034)S(0.956)PEIFRK	S	sp|Q9BRS8|LARP6_HUMAN	sp|Q9BRS8|LARP6_HUMAN	>sp|Q9BRS8|LARP6_HUMAN La-related protein 6 OS=Homo sapiens GN=LARP6 PE=1 SV=1	XXXXXXXXXXPPPPPPPPPPPPXXXXXXXXX	LNCS(-19.52)T(-14.54)S(14.54)PEIFRK	6	NaN	3	0.955758	6.63e-06	152.17	119.47	86.089	-0.2167	409	35497	14.5441	0.955758	14.5441	6.63e-06	152.17	NaN	166030000	NaN	166030000	0	0	14752	409	37445	41895	NaN	NaN	107789	122224	36471	107788	122223	35497	107788	122223	16.3735	16.5387	16.2419	16.3701	16.0276	16.2042	16.0014	16.2099
sp|P16403|H12_HUMAN	H12	0.583481	0.270247	1.20601	173;173	AKKPAAATVTKKVAKSPKKAKVAKPKKAAKS	VAKS(1)PKK	S	sp|P16403|H12_HUMAN;sp|P16401|H15_HUMAN	sp|P16403|H12_HUMAN	>sp|P16403|H12_HUMAN Histone H1.2 OS=Homo sapiens GN=HIST1H1C PE=1 SV=2;>sp|P16401|H15_HUMAN Histone H1.5 OS=Homo sapiens GN=HIST1H1B PE=1 SV=3	XXXXXXXXXXXPPPPPPPPXXXXXXXXXXXX	VAKS(44.7)PKK	4	NaN	3	1	0.0199183	81.335	51.592	44.704	0.030661	173	12795	44.7042	1	44.7042	0.0199183	81.335	NaN	0	NaN	0	0	0	3126	173	NaN	NaN	NaN	NaN	172982	195221	13346	100281	113872	12795	100281	113872	17.2326	16.3786	17.1556	17.2137	16.68	16.5627	16.8965	16.7602
sp|Q12955|ANK3_HUMAN;sp|Q12955-5|ANK3_HUMAN	ANK3	1.58919	0.270103	1.20589	623;244;617;606	YDNQKVALLLLDQGASPHAAAKNGYTPLHIA	VALLLLDQGAS(1)PHAAAK	S	sp|Q12955|ANK3_HUMAN;sp|Q12955-7|ANK3_HUMAN;sp|Q12955-5|ANK3_HUMAN;sp|Q12955-4|ANK3_HUMAN	sp|Q12955|ANK3_HUMAN	>sp|Q12955|ANK3_HUMAN Ankyrin-3 OS=Homo sapiens GN=ANK3 PE=1 SV=3;>sp|Q12955-7|ANK3_HUMAN Isoform 5 of Ankyrin-3 OS=Homo sapiens GN=ANK3;>sp|Q12955-5|ANK3_HUMAN Isoform 3 of Ankyrin-3 OS=Homo sapiens GN=ANK3;>sp|Q12955-4|ANK3_HUMAN Isoform 2 of Ankyrin-3 O	XXXXXPPPPPPPPPPPPPPPPPXXXXXXXXX	VALLLLDQGAS(179.58)PHAAAK	11	NaN	3	1	1.29e-16	179.58	152.32	179.58	0.33584	623	52451	179.583	1	179.583	1.29e-16	179.58	NaN	40179000	NaN	40179000	0	0	6388	NaN	60228	68336	172994	195234	172994	195234	52451	172994	195234	52451	172994	195234	14.8582	14.7628	14.8582	14.508	14.4448	14.508	14.5687	14.3853
sp|Q9NWH9|SLTM_HUMAN	SLTM	0.870821	0.270071	1.20587	590;159	RYEKIHGRSKEKERASLDKKRDKDYRRKEIL	ERAS(1)LDKK	S	sp|Q9NWH9|SLTM_HUMAN;sp|Q9NWH9-3|SLTM_HUMAN	sp|Q9NWH9|SLTM_HUMAN	>sp|Q9NWH9|SLTM_HUMAN SAFB-like transcription modulator OS=Homo sapiens GN=SLTM PE=1 SV=2;>sp|Q9NWH9-3|SLTM_HUMAN Isoform 2 of SAFB-like transcription modulator OS=Homo sapiens GN=SLTM	XXXXXXXXXXPPPPPPPPPPPXXXXXXXXXX	ERAS(63.94)LDKK	4	NaN	4	1	0.00606059	92.409	17.212	63.944	-0.055452	590	13386	63.9438	1	63.9438	0.00606059	92.409	NaN	100520000	NaN	100520000	0	0	16704	590	NaN	NaN	NaN	NaN	55697	63497	12353	55694	63494	13386	55694	63494	17.5508	17.9826	17.5508	18.0156	17.2877	17.624	17.4415	17.6662
sp|P49321|NASP_HUMAN	NASP	0.365638	0.269955	1.20577	299;301;235	VTLEKQGTAVEVEAESLDPTVKPVDVGGDEP	QGTAVEVEAES(0.5)LDPT(0.5)VKPVDVGGDEPEEK	S	sp|P49321|NASP_HUMAN;sp|P49321-3|NASP_HUMAN;sp|P49321-4|NASP_HUMAN	sp|P49321|NASP_HUMAN	>sp|P49321|NASP_HUMAN Nuclear autoantigenic sperm protein OS=Homo sapiens GN=NASP PE=1 SV=2;>sp|P49321-3|NASP_HUMAN Isoform 3 of Nuclear autoantigenic sperm protein OS=Homo sapiens GN=NASP;>sp|P49321-4|NASP_HUMAN Isoform 4 of Nuclear autoantigenic sperm pr	XXXXXPPPPPPPPPPPPPPPPPPPPPPPPPP	QGT(-36.77)AVEVEAES(0)LDPT(0)VKPVDVGGDEPEEK	11	0.25393	3	0.499947	5.66e-06	89.024	83.132	89.024	0.18927	299	45401	0	0.499947	0	5.66e-06	89.024	NaN	13781000	0.25393	13781000	0	0	4557	299	45807	51925	131421	148436	131421	148436	45401	131421	148436	45401	131421	148436	14.7099	13.8533	14.4054	14.0189	14.6382	13.5142	14.1115	13.6439
sp|P49321|NASP_HUMAN	NASP	0.365638	0.269955	1.20577	303;305;239	KQGTAVEVEAESLDPTVKPVDVGGDEPEEKV	QGTAVEVEAES(0.5)LDPT(0.5)VKPVDVGGDEPEEK	T	sp|P49321|NASP_HUMAN;sp|P49321-3|NASP_HUMAN;sp|P49321-4|NASP_HUMAN	sp|P49321|NASP_HUMAN	>sp|P49321|NASP_HUMAN Nuclear autoantigenic sperm protein OS=Homo sapiens GN=NASP PE=1 SV=2;>sp|P49321-3|NASP_HUMAN Isoform 3 of Nuclear autoantigenic sperm protein OS=Homo sapiens GN=NASP;>sp|P49321-4|NASP_HUMAN Isoform 4 of Nuclear autoantigenic sperm pr	XXXXXXXXXXXXXXXXXXXXXXXXXXXXXXX	QGT(-36.77)AVEVEAES(0)LDPT(0)VKPVDVGGDEPEEK	15	0.25393	3	0.499947	5.66e-06	89.024	83.132	89.024	0.18927	303	45401	0	0.499947	0	5.66e-06	89.024	NaN	13781000	0.25393	13781000	0	0	20355	303	45807	51925	131421	148436	131421	148436	45401	131421	148436	45401	131421	148436	14.7099	13.8533	14.4054	14.0189	14.6382	13.5142	14.1115	13.6439
sp|Q9Y3M2|CBY1_HUMAN	CBY1	1.1628	0.269925	1.20575	22	TFSPKKTPPRKSASLSNLHSLDRSTREVELG	S(0.006)AS(0.435)LS(0.559)NLHSLDR	S	sp|Q9Y3M2|CBY1_HUMAN	sp|Q9Y3M2|CBY1_HUMAN	>sp|Q9Y3M2|CBY1_HUMAN Protein chibby homolog 1 OS=Homo sapiens GN=CBY1 PE=1 SV=1	XXXXXXXXXXXPPPPPPPPPPPPXXXXXXXX	S(-19.78)AS(-1.1)LS(1.1)NLHS(-56.57)LDR	5	NaN	3	0.55944	6e-05	118.29	93.867	118.29	0.058883	22	27001	1.09585	0.55944	1.09585	6e-05	118.29	NaN	33880000	NaN	33880000	0	0	18828	22	NaN	NaN	148198	167416	148198	167416	27001	148198	167416	27001	148198	167416	14.7936	14.4956	14.8088	14.9106	14.3718	14.3092	14.6325	14.6154
sp|Q9P2R6|RERE_HUMAN	RERE	0.684408	0.269916	1.20574	613;59	RTSPINEDIRSSGRNSPSAASTSSNDSKAET	SSGRNS(0.965)PS(0.031)AAS(0.002)TSSNDSK	S	sp|Q9P2R6|RERE_HUMAN;sp|Q9P2R6-2|RERE_HUMAN	sp|Q9P2R6|RERE_HUMAN	>sp|Q9P2R6|RERE_HUMAN Arginine-glutamic acid dipeptide repeats protein OS=Homo sapiens GN=RERE PE=1 SV=2;>sp|Q9P2R6-2|RERE_HUMAN Isoform 2 of Arginine-glutamic acid dipeptide repeats protein OS=Homo sapiens GN=RERE	XXXXXXXXXXPPPPPPPPPPPPPPPPPPXXX	S(-33.42)S(-33.42)GRNS(14.88)PS(-14.88)AAS(-26.27)T(-41.7)S(-54.95)S(-71.16)NDS(-82.85)K	6	NaN	3	0.965397	6.03e-11	152.17	124.97	132.39	-0.4436	613	6028	14.881	0.965397	14.881	6.03e-11	152.17	NaN	26176000	NaN	26176000	0	0	17310	613	55977	63535	NaN	NaN	161442	182213	5957	161441	182212	6028	161441	182212	15.8799	16.464	16.1277	16.68	15.9522	16.0319	15.8799	16.208
sp|Q86YS7|C2CD5_HUMAN;sp|Q86YS7-3|C2CD5_HUMAN	C2CD5	0.86246	0.26981	1.20565	262;262;262;262;262	KLSSPAAFLPACNSPSKEMKEIPFNEDPNPN	LSSPAAFLPACNS(0.442)PS(0.558)KEMK	S	sp|Q86YS7|C2CD5_HUMAN;sp|Q86YS7-3|C2CD5_HUMAN;sp|Q86YS7-2|C2CD5_HUMAN;sp|Q86YS7-4|C2CD5_HUMAN;sp|Q86YS7-5|C2CD5_HUMAN	sp|Q86YS7-3|C2CD5_HUMAN	>sp|Q86YS7|C2CD5_HUMAN C2 domain-containing protein 5 OS=Homo sapiens GN=C2CD5 PE=1 SV=1;>sp|Q86YS7-3|C2CD5_HUMAN Isoform 3 of C2 domain-containing protein 5 OS=Homo sapiens GN=C2CD5;>sp|Q86YS7-2|C2CD5_HUMAN Isoform 2 of C2 domain-containing protein 5 OS=H	XPPPPPPPPPPPPPPPPPPPXXXXXXXXXXX	LS(-43.96)S(-41.2)PAAFLPACNS(-1)PS(1)KEMK	15	NaN	3	0.557535	0.00801165	50.271	29.028	50.271	-0.23894	262	44021	1.00458	0.557535	1.00458	0.00801165	50.271	NaN	13304000	NaN	13304000	0	0	11009	NaN	NaN	NaN	110999	125806	110999	125806	44021	110999	125806	44021	110999	125806	15.8557	15.5687	15.2512	15.3581	15.3233	15.3056	15.3373	14.9881
sp|O75400-2|PR40A_HUMAN	PR40A	2.12819	0.269528	1.20541	13;13	___MCSGSGRRRSSLSPTMRPGTGAERGGLM	SSLS(0.975)PT(0.025)MRPGTGAER	S	sp|O75400-2|PR40A_HUMAN;sp|O75400-5|PR40A_HUMAN	sp|O75400-2|PR40A_HUMAN	>sp|O75400-2|PR40A_HUMAN Isoform 2 of Pre-mRNA-processing factor 40 homolog A OS=Homo sapiens GN=PRPF40A;>sp|O75400-5|PR40A_HUMAN Isoform 5 of Pre-mRNA-processing factor 40 homolog A OS=Homo sapiens GN=PRPF40A	XXXXXXXXXXXXPPPPPPPPPPPPPPPXXXX	S(-38.44)S(-33.07)LS(15.97)PT(-15.97)MRPGT(-61.91)GAER	4	NaN	3	0.974706	7.16e-05	96.562	72.886	96.562	0.35191	13	20439	15.9665	0.974706	15.9665	7.16e-05	96.562	NaN	19495000	NaN	19495000	0	0	1810	13	56068	63639	161675	182460	161675	182460	20439	161675	182460	20439	161675	182460	14.5387	14.7524	14.6495	14.6607	14.3853	14.5265	14.3021	14.3092
sp|Q8WV44-2|TRI41_HUMAN	TRI41	1.62628	0.2694	1.20531	270;270;270	HKQHSVVPLEEVVQEYKAKLQGHVEPLRKHL	QHSVVPLEEVVQEY(1)K	Y	sp|Q8WV44-2|TRI41_HUMAN;sp|Q8WV44|TRI41_HUMAN;sp|Q8WV44-4|TRI41_HUMAN	sp|Q8WV44-2|TRI41_HUMAN	>sp|Q8WV44-2|TRI41_HUMAN Isoform 2 of E3 ubiquitin-protein ligase TRIM41 OS=Homo sapiens GN=TRIM41;>sp|Q8WV44|TRI41_HUMAN E3 ubiquitin-protein ligase TRIM41 OS=Homo sapiens GN=TRIM41 PE=1 SV=3;>sp|Q8WV44-4|TRI41_HUMAN Isoform 4 of E3 ubiquitin-protein liga	XXPPPPPPPPPPPPPPPXXXXXXXXXXXXXX	QHS(-41.59)VVPLEEVVQEY(41.59)K	14	NaN	4	0.999931	0.0208568	41.838	10.77	41.838	0.56162	270	8819	41.5942	0.999931	41.5942	0.0208568	41.838	NaN	26312000	NaN	26312000	0	0	23458	270	45936	52067	131758	148826	131758	148826	8819	131758	148826	8819	131758	148826	14.2363	14.1196	14.1277	14.365	13.8337	13.8238	14.0102	14.1033
sp|P05386|RLA1_HUMAN;sp|P05387|RLA2_HUMAN	RLA1	0.17563	0.269345	1.20526	104;105;79	AAEEKKDEKKEESEESDDDMGFGLFD_____;AEEKKVEAKKEESEESDDDMGFGLFD_____	KEES(1)EES(1)DDDMGFGLFD	S	sp|P05386|RLA1_HUMAN;sp|P05387|RLA2_HUMAN;sp|P05386-2|RLA1_HUMAN	sp|P05387|RLA2_HUMAN	>sp|P05386|RLA1_HUMAN 60S acidic ribosomal protein P1 OS=Homo sapiens GN=RPLP1 PE=1 SV=1;>sp|P05387|RLA2_HUMAN 60S acidic ribosomal protein P2 OS=Homo sapiens GN=RPLP2 PE=1 SV=1;>sp|P05386-2|RLA1_HUMAN Isoform 2 of 60S acidic ribosomal protein P1 OS=Homo s	XXXXXXXXXPPPPPPPPPPPPPPPPPXXXXX	KEES(62.59)EES(62.59)DDDMGFGLFD	7	NaN	2	1	2.7e-06	111.57	102.82	62.589	1.5268	105	53409	62.5895	1	62.5895	2.7e-06	111.57	NaN	209460000	NaN	113350000	96107000	0	2632	NaN	31612	NaN	NaN	NaN	91486	104009	49410	91484	104007	53409	91484	104007	17.786	16.4799	16.68	15.9453	17.7471	15.8037	16.4219	15.8411
sp|Q3T8J9-3|GON4L_HUMAN	GON4L	0.548077	0.26918	1.20512	1339;1339;1339	IVKMEPEEAREEISGSPERDICDDIKVEHAV	EEIS(0.015)GS(0.985)PERDICDDIK	S	sp|Q3T8J9-3|GON4L_HUMAN;sp|Q3T8J9|GON4L_HUMAN;sp|Q3T8J9-2|GON4L_HUMAN	sp|Q3T8J9-3|GON4L_HUMAN	>sp|Q3T8J9-3|GON4L_HUMAN Isoform 3 of GON-4-like protein OS=Homo sapiens GN=GON4L;>sp|Q3T8J9|GON4L_HUMAN GON-4-like protein OS=Homo sapiens GN=GON4L PE=1 SV=1;>sp|Q3T8J9-2|GON4L_HUMAN Isoform 2 of GON-4-like protein OS=Homo sapiens GN=GON4L	XXXXXXXXXXPPPPPPPPPPPPPPPPXXXXX	EEIS(-18.08)GS(18.08)PERDICDDIK	6	NaN	3	0.98469	6.26e-19	186.9	148.52	186.9	-0.38735	1339	36508	18.0834	0.98469	18.0834	6.26e-19	186.9	NaN	20144000	NaN	20144000	0	0	8142	1339	15865	17820	NaN	NaN	47685	54572	36508	47685	54572	36508	47685	54572	15.3819	16.1115	15.6883	16.1927	15.3056	15.641	15.4544	15.8965
sp|P06733|ENOA_HUMAN	ENOA	2.02828	0.269128	1.20508	79	KAVEHINKTIAPALVSKKLNVTEQEKIDKLM	TIAPALVS(1)K	S	sp|P06733|ENOA_HUMAN	sp|P06733|ENOA_HUMAN	>sp|P06733|ENOA_HUMAN Alpha-enolase OS=Homo sapiens GN=ENO1 PE=1 SV=2	XXXXXXXXPPPPPPPPPXXXXXXXXXXXXXX	T(-48.81)IAPALVS(48.81)K	8	0.0055578	2	0.999987	0.00439352	69.815	42.685	69.815	0.75576	79	40566	48.8073	0.999987	48.8073	0.00439352	69.815	NaN	5689000	0.0055578	5689000	0	0	2664	79	58261	66108	NaN	NaN	167902	189468	40566	167902	189468	40566	167902	189468	16.7471	16.4137	16.5508	16.5341	16.3443	16.2677	16.2622	16.2949
sp|Q2M1P5|KIF7_HUMAN	KIF7	0.862005	0.26892	1.20491	893	KIKTEEIAAFQRKRRSGSNGSVVSLEQQQKI	S(0.514)GS(0.451)NGS(0.034)VVSLEQQQK	S	sp|Q2M1P5|KIF7_HUMAN	sp|Q2M1P5|KIF7_HUMAN	>sp|Q2M1P5|KIF7_HUMAN Kinesin-like protein KIF7 OS=Homo sapiens GN=KIF7 PE=1 SV=2	XXXXXXXXXXXXXXXPPPPPPPPPPPPPPPX	S(0.57)GS(-0.57)NGS(-11.74)VVS(-33.71)LEQQQK	1	NaN	2	0.514224	4.62e-05	107.72	72.763	45.916	-1.2918	893	28845	0.568552	0.514224	0.568552	4.62e-05	107.72	NaN	2959900	NaN	2959900	0	0	8008	893	52719	NaN	151999	171666	151999	171666	28939	151997	171664	28845	151997	171664	12.5579	13.1437	12.9926	13.1721	12.7524	12.8611	12.5699	12.6073
sp|P18583-7|SON_HUMAN;sp|P18583-3|SON_HUMAN	SON	3.46723	0.268862	1.20486	1530;1570;1570;1610;1251;1570;1570;1570;1570	TSPVGEIGEEKILPTSETKQRTVLDTYPGVS	ILPT(0.193)S(0.742)ET(0.065)K	S	sp|P18583-7|SON_HUMAN;sp|P18583|SON_HUMAN;sp|P18583-5|SON_HUMAN;sp|P18583-9|SON_HUMAN;sp|P18583-2|SON_HUMAN;sp|P18583-10|SON_HUMAN;sp|P18583-4|SON_HUMAN;sp|P18583-6|SON_HUMAN;sp|P18583-3|SON_HUMAN	sp|P18583-7|SON_HUMAN	>sp|P18583-7|SON_HUMAN Isoform G of Protein SON OS=Homo sapiens GN=SON;>sp|P18583|SON_HUMAN Protein SON OS=Homo sapiens GN=SON PE=1 SV=4;>sp|P18583-5|SON_HUMAN Isoform D of Protein SON OS=Homo sapiens GN=SON;>sp|P18583-9|SON_HUMAN Isoform I of Protein SON	XXXXXXXXXXXPPPPPPPPXXXXXXXXXXXX	ILPT(-5.85)S(5.85)ET(-10.6)K	5	1.1612	2	0.742455	0.00417136	76.682	40.971	49.159	0.23712	1530	37195	5.85367	0.742455	5.85367	0.00417136	76.682	NaN	19099000	1.1612	19099000	0	0	3221	NaN	NaN	NaN	NaN	NaN	86453	98440	31987	86452	98439	37195	86452	98439	16.208	16.3003	16.2732	16.3251	15.9635	16.0596	15.959	16.049
sp|O43237|DC1L2_HUMAN	DC1L2	0.500255	0.268835	1.20483	205;128	GCQGSPQRRGPLTSGSDEENVALPLGDNVLT	RGPLT(0.229)S(0.185)GS(0.586)DEENVALPLGDNVLTHNLGIPVLVVCTK	S	sp|O43237|DC1L2_HUMAN;sp|O43237-2|DC1L2_HUMAN	sp|O43237|DC1L2_HUMAN	>sp|O43237|DC1L2_HUMAN Cytoplasmic dynein 1 light intermediate chain 2 OS=Homo sapiens GN=DYNC1LI2 PE=1 SV=1;>sp|O43237-2|DC1L2_HUMAN Isoform 2 of Cytoplasmic dynein 1 light intermediate chain 2 OS=Homo sapiens GN=DYNC1LI2	XXXXXXXXPPPPPPPPPPPPPPPPPPPPPPP	RGPLT(-4.07)S(-5.01)GS(4.07)DEENVALPLGDNVLT(-50.15)HNLGIPVLVVCT(-81.47)K	8	NaN	4	0.58585	1.35e-11	92.604	87.749	92.604	0.091013	205	54266	4.07205	0.58585	4.07205	1.35e-11	92.604	NaN	18136000	NaN	18136000	0	0	1078	205	48826	55294	139608	157547	139608	157547	54266	139608	157547	54266	139608	157547	13.7207	13.3853	13.2076	12.964	13.464	13.2137	12.9311	12.5934
sp|Q9UQ35|SRRM2_HUMAN	SRRM2	2.9184	0.26853	1.20458	233;233;137	HRSESESKKRKHRSPTPKSKRKSKDKKRKRS	KHRS(1)PT(1)PK	T	sp|Q9UQ35|SRRM2_HUMAN;sp|Q9UQ35-2|SRRM2_HUMAN;sp|Q9UQ35-3|SRRM2_HUMAN	sp|Q9UQ35|SRRM2_HUMAN	>sp|Q9UQ35|SRRM2_HUMAN Serine/arginine repetitive matrix protein 2 OS=Homo sapiens GN=SRRM2 PE=1 SV=2;>sp|Q9UQ35-2|SRRM2_HUMAN Isoform 2 of Serine/arginine repetitive matrix protein 2 OS=Homo sapiens GN=SRRM2;>sp|Q9UQ35-3|SRRM2_HUMAN Isoform 3 of Serine/ar	XXXXXXXXXXPPPPPPPPXXXXXXXXXXXXX	KHRS(47.04)PT(47.04)PK	6	NaN	4	1	0.00899168	81.335	64.667	47.039	1.3632	233	4913	47.0388	1	47.0388	0.00899168	81.335	NaN	12176000	NaN	0	12176000	0	23120	233	NaN	NaN	NaN	NaN	93889	106738	3526	80922	92215	3120	93888	106737	16.7471	16.7731	16.734	16.734	16.5111	16.582	16.456	16.365
sp|Q09666|AHNK_HUMAN	AHNK	0.506605	0.268462	1.20452	4986	KIPKFKKPKFGFGAKSPKADIKSPSLDVTVP	FGFGAKS(1)PK	S	sp|Q09666|AHNK_HUMAN	sp|Q09666|AHNK_HUMAN	>sp|Q09666|AHNK_HUMAN Neuroblast differentiation-associated protein AHNAK OS=Homo sapiens GN=AHNAK PE=1 SV=2	XXXXXXXXXPPPPPPPPPXXXXXXXXXXXXX	FGFGAKS(49.3)PK	7	NaN	3	1	0.0207242	49.3	32.923	49.3	0.020303	4986	33002	49.3004	1	49.3004	0.0207242	49.3	NaN	6368500	NaN	6368500	0	0	6094	4986	20949	23497	60932	69441	60932	69441	33002	60932	69441	33002	60932	69441	14.9658	14.1984	14.8138	14.1752	14.6039	14.0362	14.3443	14.0951
sp|B2RTY4-4|MYO9A_HUMAN	MYO9A	1.51807	0.268355	1.20443	1299;1280;1299;1063	IFSLELLKVRSLGGISPSEDRRWSTELVPEG	SLGGIS(0.999)PS(0.001)EDRR	S	sp|B2RTY4-4|MYO9A_HUMAN;sp|B2RTY4-2|MYO9A_HUMAN;sp|B2RTY4|MYO9A_HUMAN;sp|B2RTY4-5|MYO9A_HUMAN	sp|B2RTY4-4|MYO9A_HUMAN	>sp|B2RTY4-4|MYO9A_HUMAN Isoform 4 of Unconventional myosin-IXa OS=Homo sapiens GN=MYO9A;>sp|B2RTY4-2|MYO9A_HUMAN Isoform 2 of Unconventional myosin-IXa OS=Homo sapiens GN=MYO9A;>sp|B2RTY4|MYO9A_HUMAN Unconventional myosin-IXa OS=Homo sapiens GN=MYO9A PE=1	XXXXXXXXXXPPPPPPPPPPPPXXXXXXXXX	S(-67.12)LGGIS(32.25)PS(-32.25)EDRR	6	NaN	3	0.999405	2.55e-05	119.62	91.649	119.62	-0.012715	1299	28288	32.2527	0.999405	32.2527	2.55e-05	119.62	NaN	40613000	NaN	40613000	0	0	419	1299	NaN	NaN	NaN	NaN	154788	174718	19894	154788	174718	19894	154786	174716	16.8847	16.92	17.0426	16.8484	16.4431	16.6523	16.6662	16.8606
sp|Q5T7W0-2|ZN618_HUMAN	ZN618	1.52649	0.268035	1.20417	184;184;216;184	SCFQEHRDLHAVDVFSVEGAPENRADPFDQG	DLHAVDVFS(1)VEGAPENR	S	sp|Q5T7W0-2|ZN618_HUMAN;sp|Q5T7W0-4|ZN618_HUMAN;sp|Q5T7W0|ZN618_HUMAN;sp|Q5T7W0-3|ZN618_HUMAN	sp|Q5T7W0-2|ZN618_HUMAN	>sp|Q5T7W0-2|ZN618_HUMAN Isoform 2 of Zinc finger protein 618 OS=Homo sapiens GN=ZNF618;>sp|Q5T7W0-4|ZN618_HUMAN Isoform 4 of Zinc finger protein 618 OS=Homo sapiens GN=ZNF618;>sp|Q5T7W0|ZN618_HUMAN Zinc finger protein 618 OS=Homo sapiens GN=ZNF618 PE=1 SV	XXXXXXXPPPPPPPPPPPPPPPPPXXXXXXX	DLHAVDVFS(145.88)VEGAPENR	9	1.2208	3	1	4.26e-10	145.88	121.62	145.88	0.012598	184	44150	145.878	1	145.878	4.26e-10	145.88	NaN	19047000	1.2208	19047000	0	0	8776	184	10279	11531	31172	35832	31172	35832	44150	31172	35832	44150	31172	35832	14.3092	14.5326	14.4893	14.4383	13.9658	14.2805	14.3233	14.1277
sp|Q04726-2|TLE3_HUMAN	TLE3	0.174777	0.268002	1.20414	205;198;205;205;205;210;205	DHRERESSANNSVSPSESLRASEKHRGSADY	ESSANNS(0.001)VS(0.351)PS(0.639)ES(0.009)LR	S	sp|Q04726-2|TLE3_HUMAN;sp|Q04726-7|TLE3_HUMAN;sp|Q04726-3|TLE3_HUMAN;sp|Q04726-6|TLE3_HUMAN;sp|Q04726-5|TLE3_HUMAN;sp|Q04726-4|TLE3_HUMAN;sp|Q04726|TLE3_HUMAN	sp|Q04726-2|TLE3_HUMAN	>sp|Q04726-2|TLE3_HUMAN Isoform 2 of Transducin-like enhancer protein 3 OS=Homo sapiens GN=TLE3;>sp|Q04726-7|TLE3_HUMAN Isoform 7 of Transducin-like enhancer protein 3 OS=Homo sapiens GN=TLE3;>sp|Q04726-3|TLE3_HUMAN Isoform 3 of Transducin-like enhancer pr	XXXXXPPPPPPPPPPPPPPPPPPPXXXXXXX	ES(-118.25)S(-102.76)ANNS(-30.49)VS(-2.6)PS(2.6)ES(-18.64)LR	11	4.0445	2	0.639118	6e-18	168.25	141.12	145.48	-0.15639	205	23073	2.60074	0.639118	2.60074	6e-18	168.25	NaN	13955000	1.4972	13955000	0	0	5846	205	NaN	NaN	NaN	NaN	57643	65757	20642	57669	65789	23073	57669	65789	17.3408	15.5716	16.3145	15.1556	16.68	15.3021	16.1377	15.1907
sp|O14827|RGRF2_HUMAN	RGRF2	2.39415	0.267648	1.20384	852	ESSPAADTTELSPCRSPSTPRHLRYRQPGGQ	AGVES(0.001)S(0.003)PAADT(0.21)T(0.21)ELS(0.009)PCRS(0.514)PS(0.031)T(0.021)PR	S	sp|O14827|RGRF2_HUMAN	sp|O14827|RGRF2_HUMAN	>sp|O14827|RGRF2_HUMAN Ras-specific guanine nucleotide-releasing factor 2 OS=Homo sapiens GN=RASGRF2 PE=1 SV=2	PPPPPPPPPPPPPPPPPPPPPXXXXXXXXXX	AGVES(-28.22)S(-21.87)PAADT(-3.88)T(-3.88)ELS(-17.4)PCRS(3.88)PS(-12.18)T(-13.82)PR	19	NaN	3	0.513813	1.51e-21	136.75	122.41	97.059	0.29213	852	27300	3.88273	0.513813	3.88273	1.51e-21	136.75	NaN	12032000	NaN	12032000	0	0	738	852	1673	1904	5282	6213	5282	6213	25216	5281	6212	27300	5281	6212	13.7313	13.7936	13.7834	13.9476	13.4893	13.6096	13.6096	13.4767
sp|Q9H9E1|ANRA2_HUMAN	ANRA2	1.82541	0.26757	1.20378	104	EVASVLFKAECNIHTSPSPGIQVRHVYTPST	AECNIHT(0.21)S(0.782)PS(0.008)PGIQVR	S	sp|Q9H9E1|ANRA2_HUMAN	sp|Q9H9E1|ANRA2_HUMAN	>sp|Q9H9E1|ANRA2_HUMAN Ankyrin repeat family A protein 2 OS=Homo sapiens GN=ANKRA2 PE=1 SV=1	XXXXXXXXPPPPPPPPPPPPPPPPXXXXXXX	AECNIHT(-5.7)S(5.7)PS(-20.03)PGIQVR	8	NaN	3	0.781828	0.00106605	68.651	51.534	68.651	-0.18926	104	24164	5.70033	0.781828	5.70033	0.00106605	68.651	NaN	11586000	NaN	11586000	0	0	16011	104	874	985	NaN	NaN	2631	3049	24164	2631	3049	24164	2631	3049	15.4925	15.5049	15.6211	15.6211	15.2512	15.1277	15.3233	15.4672
sp|O43432|IF4G3_HUMAN	IF4G3	1.49601	0.267567	1.20378	1131;1137;851	TPVEFDSRRTLTSRGSMGREKNDKPLPSATA	TLTSRGS(1)MGR	S	sp|O43432|IF4G3_HUMAN;sp|O43432-3|IF4G3_HUMAN;sp|O43432-4|IF4G3_HUMAN	sp|O43432|IF4G3_HUMAN	>sp|O43432|IF4G3_HUMAN Eukaryotic translation initiation factor 4 gamma 3 OS=Homo sapiens GN=EIF4G3 PE=1 SV=2;>sp|O43432-3|IF4G3_HUMAN Isoform 3 of Eukaryotic translation initiation factor 4 gamma 3 OS=Homo sapiens GN=EIF4G3;>sp|O43432-4|IF4G3_HUMAN Isofor	XXXXXXXXXPPPPPPPPPPXXXXXXXXXXXX	T(-91.16)LT(-63.66)S(-47.8)RGS(47.8)MGR	7	NaN	2	0.999983	1.12e-05	127.79	98.835	106.11	0.11383	1131	11370	47.7955	0.999983	47.7955	1.12e-05	127.79	NaN	253810000	NaN	253810000	0	0	1166	1131	58788	66703	NaN	NaN	169242	190971	11375	169241	190970	11370	169241	190970	17.0319	16.786	17.0532	16.7207	16.734	16.68	16.5492	16.5582
sp|Q9UPU5|UBP24_HUMAN	UBP24	1.71758	0.26753	1.20375	1139	LGRKKTLLSESSSQSSKSPSLSSKQQHQPSA	KTLLSESSSQS(0.055)S(0.825)KS(0.112)PS(0.008)LSSK	S	sp|Q9UPU5|UBP24_HUMAN	sp|Q9UPU5|UBP24_HUMAN	>sp|Q9UPU5|UBP24_HUMAN Ubiquitin carboxyl-terminal hydrolase 24 OS=Homo sapiens GN=USP24 PE=1 SV=3	XXXXPPPPPPPPPPPPPPPPPPPPXXXXXXX	KT(-119.41)LLS(-95.63)ES(-69.26)S(-61.09)S(-44.28)QS(-11.78)S(8.65)KS(-8.65)PS(-20.34)LS(-48.42)S(-56.44)K	12	NaN	4	0.825108	1.6e-44	216.48	196.83	216.48	-0.014612	1139	29936	8.65413	0.825108	8.65413	1.6e-44	216.48	NaN	7799600	NaN	7799600	0	0	18255	1139	NaN	NaN	99972	113527	99972	113527	29936	99972	113527	29936	99972	113527	15.3233	15.4154	15.2586	15.2913	15.1752	15.049	15.1556	14.8386
sp|O43598|DNPH1_HUMAN	DNPH1	0.993397	0.267243	1.20351	169	LDRYFEADPPGQVAASPDPTT__________	YFEADPPGQVAAS(0.912)PDPT(0.04)T(0.048)	S	sp|O43598|DNPH1_HUMAN	sp|O43598|DNPH1_HUMAN	>sp|O43598|DNPH1_HUMAN 2'-deoxynucleoside 5'-phosphate N-hydrolase 1 OS=Homo sapiens GN=DNPH1 PE=1 SV=1	XXXPPPPPPPPPPPPPPPPPPXXXXXXXXXX	Y(-94.55)FEADPPGQVAAS(12.81)PDPT(-13.6)T(-12.81)	13	NaN	2	0.912323	6.61e-06	98.543	89.625	98.543	0.066288	169	49412	12.8054	0.912323	12.8054	6.61e-06	98.543	NaN	169900000	NaN	169900000	0	0	1231	169	63774	72263	NaN	NaN	181983	205180	49412	181983	205180	49412	181983	205180	14.4893	14.9246	15.0276	14.8679	14.464	14.6211	14.7366	14.4186
sp|Q5T481|RBM20_HUMAN	RBM20	1.3645	0.267008	1.20331	828	RAPEGAKAKQNEKNKTKRTDRDQEGADDRKE	QNEKNKT(1)K	T	sp|Q5T481|RBM20_HUMAN	sp|Q5T481|RBM20_HUMAN	>sp|Q5T481|RBM20_HUMAN RNA-binding protein 20 OS=Homo sapiens GN=RBM20 PE=1 SV=3	XXXXXXXXXPPPPPPPPXXXXXXXXXXXXXX	QNEKNKT(55.46)K	7	NaN	3	1	0.0143891	55.461	7.3704	55.461	1.7313	828	17919	55.4614	1	55.4614	0.0143891	55.461	NaN	155180000	NaN	155180000	0	0	21302	828	46773	52984	133775	151010	133775	151010	17919	133775	151010	17919	133775	151010	15.3021	15.3233	15.3163	15.5864	15.1317	15.0447	14.9567	15.3269
sp|P14859-4|PO2F1_HUMAN	PO2F1	1.96026	0.266992	1.2033	335;295;333;335;347;358;234;238;240;234;234;250;250;250	DFSQTTISRFEALNLSFKNMCKLKPLLEKWL	FEALNLS(1)FK	S	sp|P14859-4|PO2F1_HUMAN;sp|P14859-5|PO2F1_HUMAN;sp|P14859-3|PO2F1_HUMAN;sp|P14859|PO2F1_HUMAN;sp|P14859-2|PO2F1_HUMAN;sp|P14859-6|PO2F1_HUMAN;sp|Q9UKI9-3|PO2F3_HUMAN;sp|Q9UKI9|PO2F3_HUMAN;sp|Q9UKI9-2|PO2F3_HUMAN;sp|P09086-4|PO2F2_HUMAN;sp|P09086-3|PO2F2_HUMAN;sp|P09086-2|PO2F2_HUMAN;sp|P09086|PO2F2_HUMAN;sp|P09086-5|PO2F2_HUMAN	sp|P14859-4|PO2F1_HUMAN	>sp|P14859-4|PO2F1_HUMAN Isoform 4 of POU domain, class 2, transcription factor 1 OS=Homo sapiens GN=POU2F1;>sp|P14859-5|PO2F1_HUMAN Isoform 5 of POU domain, class 2, transcription factor 1 OS=Homo sapiens GN=POU2F1;>sp|P14859-3|PO2F1_HUMAN Isoform 3 of PO	XXXXXXXXXPPPPPPPPPXXXXXXXXXXXXX	FEALNLS(95.42)FK	7	NaN	2	1	0.000696838	95.417	31.296	95.417	-0.34139	335	53026	95.4173	1	95.4173	0.000696838	95.417	NaN	8023100	NaN	8023100	0	0	3039	335	20786	23317	NaN	NaN	60564	69023	53026	60564	69023	53026	60564	69023	16.8484	16.8238	16.7072	16.9316	16.7207	16.5582	16.5065	16.4576
sp|Q96S94|CCNL2_HUMAN	CCNL2	1.28997	0.26697	1.20328	348;126	PKLVESPKEGKGSKPSPLSVKNTKRRLEGAK	GS(0.004)KPS(0.995)PLS(0.001)VK	S	sp|Q96S94|CCNL2_HUMAN;sp|Q96S94-3|CCNL2_HUMAN	sp|Q96S94|CCNL2_HUMAN	>sp|Q96S94|CCNL2_HUMAN Cyclin-L2 OS=Homo sapiens GN=CCNL2 PE=1 SV=1;>sp|Q96S94-3|CCNL2_HUMAN Isoform 3 of Cyclin-L2 OS=Homo sapiens GN=CCNL2	XXXXXXXXXXXPPPPPPPPPPXXXXXXXXXX	GS(-23.76)KPS(23.76)PLS(-31.14)VK	5	NaN	3	0.995053	0.000404785	89.26	66.939	89.26	0.83886	348	26918	23.7644	0.995053	23.7644	0.000404785	89.26	NaN	539310000	NaN	539310000	0	0	14255	348	25211	28254	NaN	NaN	72426	82456	26918	72426	82456	26918	72426	82456	17.2419	17.6096	17.3667	17.6024	17.0426	17.2137	17.1556	17.3408
sp|P49840|GSK3A_HUMAN	GSK3A	0.515178	0.266948	1.20326	21	PSGGGPGGSGRARTSSFAEPGGGGGGGGGGP	T(0.071)S(0.071)S(0.848)FAEPGGGGGGGGGGPGGS(0.009)AS(0.001)GPGGTGGGK	S	sp|P49840|GSK3A_HUMAN	sp|P49840|GSK3A_HUMAN	>sp|P49840|GSK3A_HUMAN Glycogen synthase kinase-3 alpha OS=Homo sapiens GN=GSK3A PE=1 SV=2	XXXXXXXXXXXPPPPPPPPPPPPPPPPPPPP	T(-10.78)S(-10.78)S(10.78)FAEPGGGGGGGGGGPGGS(-19.79)AS(-29.3)GPGGT(-45.73)GGGK	3	NaN	2	0.848285	1.13e-79	193.45	167.81	69.759	0.54294	21	22073	10.779	0.848285	10.779	1.13e-79	193.45	NaN	196750000	NaN	196750000	0	0	4748	21	NaN	NaN	NaN	NaN	171441	193459	29920	10981	12704	22073	10981	12704	17.2512	16.68	16.9316	16.7072	17.2042	16.3092	16.4608	16.528
sp|Q12888|TP53B_HUMAN	TP53B	0.764646	0.2669	1.20322	321;326;326	LFDQSNKTVSSDGCSTPSREEGGCSLASTPA	TVSSDGCS(0.015)T(0.969)PS(0.016)R	T	sp|Q12888|TP53B_HUMAN;sp|Q12888-2|TP53B_HUMAN;sp|Q12888-3|TP53B_HUMAN	sp|Q12888|TP53B_HUMAN	>sp|Q12888|TP53B_HUMAN Tumor suppressor p53-binding protein 1 OS=Homo sapiens GN=TP53BP1 PE=1 SV=2;>sp|Q12888-2|TP53B_HUMAN Isoform 2 of Tumor suppressor p53-binding protein 1 OS=Homo sapiens GN=TP53BP1;>sp|Q12888-3|TP53B_HUMAN Isoform 3 of Tumor suppresso	XXXXXXXPPPPPPPPPPPPPPPPPPPPPPPP	T(-107.87)VS(-89.81)S(-78.58)DGCS(-18.12)T(17.7)PS(-17.7)R	9	NaN	2	0.968594	2.62e-72	185.15	178.58	146.84	0.89052	321	45692	17.6982	0.968594	17.6982	2.62e-72	185.15	NaN	8441600	NaN	8441600	0	0	20767	321	NaN	NaN	NaN	NaN	172446	194600	9036	172452	194607	45692	172452	194607	15.5687	16.2456	16.1615	16.0362	15.5627	15.9316	15.6439	15.8063
sp|Q9UL54-2|TAOK2_HUMAN	TAOK2	1.12077	0.26681	1.20314	473;473;473;300	AYCRNRDHFATIRTASLVSRQIQEHEQDSAL	T(0.052)AS(0.896)LVS(0.052)R	S	sp|Q9UL54-2|TAOK2_HUMAN;sp|Q9UL54-4|TAOK2_HUMAN;sp|Q9UL54|TAOK2_HUMAN;sp|Q9UL54-3|TAOK2_HUMAN	sp|Q9UL54-2|TAOK2_HUMAN	>sp|Q9UL54-2|TAOK2_HUMAN Isoform 2 of Serine/threonine-protein kinase TAO2 OS=Homo sapiens GN=TAOK2;>sp|Q9UL54-4|TAOK2_HUMAN Isoform 4 of Serine/threonine-protein kinase TAO2 OS=Homo sapiens GN=TAOK2;>sp|Q9UL54|TAOK2_HUMAN Serine/threonine-protein kinase T	XXXXXXXXXXXXXPPPPPPPXXXXXXXXXXX	T(-12.35)AS(12.35)LVS(-12.35)R	3	NaN	2	0.895815	0.0051815	88.136	25.554	44.392	-0.20657	473	20629	12.3544	0.895815	12.3544	0.0051815	88.136	NaN	179990000	NaN	179990000	0	0	17884	473	57386	65132	NaN	NaN	165678	187013	18771	165677	187012	20629	165677	187012	15.1357	15.1357	14.92	14.887	14.5204	14.9106	14.6325	14.9476
sp|P54646|AAPK2_HUMAN	AAPK2	1.76931	0.266685	1.20304	377	GLKPHPERMPPLIADSPKARCPLDALNTTKP	MPPLIADS(1)PK	S	sp|P54646|AAPK2_HUMAN	sp|P54646|AAPK2_HUMAN	>sp|P54646|AAPK2_HUMAN 5'-AMP-activated protein kinase catalytic subunit alpha-2 OS=Homo sapiens GN=PRKAA2 PE=1 SV=2	XXXXXXXXPPPPPPPPPPXXXXXXXXXXXXX	MPPLIADS(51.73)PK	8	NaN	2	1	0.000901272	85.837	66.179	51.726	-0.42298	377	44707	51.7258	1	51.7258	0.000901272	85.837	NaN	4249900	NaN	4249900	0	0	5050	377	40069	44906	NaN	NaN	114503	129733	45994	114502	129732	44707	114502	129732	15.9703	16.0992	16.0532	16.3356	15.9083	15.8557	15.8088	15.8188
sp|Q9Y3T6-2|R3HC1_HUMAN	R3HC1	1.72803	0.26655	1.20293	49;276	QSGKGDMVEMATRFGSTLQLDLEKGKESLLE	FGS(0.898)T(0.102)LQLDLEKGK	S	sp|Q9Y3T6-2|R3HC1_HUMAN;sp|Q9Y3T6|R3HC1_HUMAN	sp|Q9Y3T6-2|R3HC1_HUMAN	>sp|Q9Y3T6-2|R3HC1_HUMAN Isoform 2 of R3H and coiled-coil domain-containing protein 1 OS=Homo sapiens GN=R3HCC1;>sp|Q9Y3T6|R3HC1_HUMAN R3H and coiled-coil domain-containing protein 1 OS=Homo sapiens GN=R3HCC1 PE=1 SV=2	XXXXXXXXXXXXXPPPPPPPPPPPPPXXXXX	FGS(9.46)T(-9.46)LQLDLEKGK	3	NaN	3	0.898218	2.32e-09	173.79	119.2	126.63	0.14593	49	49150	9.45712	0.898218	9.45712	2.32e-09	173.79	NaN	14382000	NaN	14382000	0	0	18863	49	NaN	NaN	NaN	NaN	61072	69584	48107	61071	69583	49150	61071	69583	17.0102	17.1257	17.1556	17.3667	16.9882	16.8238	16.9316	16.8484
sp|Q15287|RNPS1_HUMAN	RNPS1	0.570517	0.266537	1.20292	27	LGVKENNKKSSTRAPSPTKRKDRSDEKSKDR	SSTRAPS(0.998)PT(0.002)K	S	sp|Q15287|RNPS1_HUMAN	sp|Q15287|RNPS1_HUMAN	>sp|Q15287|RNPS1_HUMAN RNA-binding protein with serine-rich domain 1 OS=Homo sapiens GN=RNPS1 PE=1 SV=1	XXXXXXXXXPPPPPPPPPPPPXXXXXXXXXX	S(-53.7)S(-53.01)T(-42.68)RAPS(27.31)PT(-27.31)K	7	NaN	2	0.998084	5.4e-05	113.8	88.324	89.992	-0.044635	27	9203	27.3123	0.998084	27.3123	5.4e-05	113.8	NaN	2883000000	NaN	2883000000	0	0	7579	27	NaN	NaN	NaN	NaN	162926	183921	10699	162928	183924	9203	162928	183924	20.1079	19.343	19.7123	19.2581	19.6114	19.2535	19.3495	19.1407
sp|Q9Y6X9-2|MORC2_HUMAN	MORC2	2.15269	0.2664	1.2028	663;725	PSPKVIKTPVVKKTESPIKLSPATPSRKRSV	KT(0.009)ES(0.991)PIK	S	sp|Q9Y6X9-2|MORC2_HUMAN;sp|Q9Y6X9|MORC2_HUMAN	sp|Q9Y6X9-2|MORC2_HUMAN	>sp|Q9Y6X9-2|MORC2_HUMAN Isoform 2 of MORC family CW-type zinc finger protein 2 OS=Homo sapiens GN=MORC2;>sp|Q9Y6X9|MORC2_HUMAN MORC family CW-type zinc finger protein 2 OS=Homo sapiens GN=MORC2 PE=1 SV=2	XXXXXXXXXXXXPPPPPPPPPPPPPPPXXXX	KT(-20.64)ES(20.64)PIK	4	NaN	3	0.99144	1.87e-11	174.68	120.42	65.278	-0.086269	663	28827	20.6381	0.99144	20.6381	1.87e-11	174.68	NaN	135610000	NaN	135610000	0	0	19342	663	NaN	NaN	NaN	NaN	99869	113416	16804	166920	188406	28827	166920	188406	18.3408	18.2512	18.0795	18.1946	18.0532	17.9545	17.8787	17.9141
sp|Q9NVI7-2|ATD3A_HUMAN	ATD3A	1.76926	0.26627	1.20269	321;369;242	RLLSRPQDALEGVVLSPSLEARVRDIAIATR	LLSRPQDALEGVVLS(0.997)PS(0.003)LEAR	S	sp|Q9NVI7-2|ATD3A_HUMAN;sp|Q9NVI7|ATD3A_HUMAN;sp|Q9NVI7-3|ATD3A_HUMAN	sp|Q9NVI7-2|ATD3A_HUMAN	>sp|Q9NVI7-2|ATD3A_HUMAN Isoform 2 of ATPase family AAA domain-containing protein 3A OS=Homo sapiens GN=ATAD3A;>sp|Q9NVI7|ATD3A_HUMAN ATPase family AAA domain-containing protein 3A OS=Homo sapiens GN=ATAD3A PE=1 SV=2;>sp|Q9NVI7-3|ATD3A_HUMAN Isoform 3 of A	XPPPPPPPPPPPPPPPPPPPPPXXXXXXXXX	LLS(-97.29)RPQDALEGVVLS(24.75)PS(-24.75)LEAR	15	0.30004	3	0.996662	1.33e-51	220.13	192.8	220.13	-0.25807	321	50131	24.7507	0.996662	24.7507	1.33e-51	220.13	NaN	24455000	0.30004	24455000	0	0	16655	321	37311	41743	NaN	NaN	107495	121913	50131	107495	121913	50131	107495	121913	15.2877	15.412	15.3718	15.5447	14.9926	15.1477	15.1196	15.2913
sp|Q96G01-4|BICD1_HUMAN	BICD1	1.72709	0.266225	1.20266	548;548;548	VMLDYYRQSRVTRSGSLKGPDDPRGLLSPRL	S(0.139)GS(0.861)LKGPDDPR	S	sp|Q96G01-4|BICD1_HUMAN;sp|Q96G01-3|BICD1_HUMAN;sp|Q96G01|BICD1_HUMAN	sp|Q96G01-4|BICD1_HUMAN	>sp|Q96G01-4|BICD1_HUMAN Isoform 4 of Protein bicaudal D homolog 1 OS=Homo sapiens GN=BICD1;>sp|Q96G01-3|BICD1_HUMAN Isoform 3 of Protein bicaudal D homolog 1 OS=Homo sapiens GN=BICD1;>sp|Q96G01|BICD1_HUMAN Protein bicaudal D homolog 1 OS=Homo sapiens GN=B	XXXXXXXXXXXXXPPPPPPPPPPPXXXXXXX	S(-7.93)GS(7.93)LKGPDDPR	3	NaN	2	0.86115	0.0014377	79.652	47.322	78.814	-0.80255	548	16780	7.92534	0.86115	7.92534	0.0014377	79.652	NaN	14824000	NaN	14824000	0	0	13577	548	52714	59772	NaN	NaN	151957	171622	15477	151956	171621	16780	151956	171621	15.2768	15.2512	15.1791	15.3021	15.1791	14.7987	15.0189	14.9476
sp|Q9BZF1-3|OSBL8_HUMAN	OSBL8	0.642086	0.266182	1.20262	272;299;314	RANNLHSGDNFQLNDSEIERQHFKDQDMYSD	ANNLHSGDNFQLNDS(1)EIER	S	sp|Q9BZF1-3|OSBL8_HUMAN;sp|Q9BZF1-2|OSBL8_HUMAN;sp|Q9BZF1|OSBL8_HUMAN	sp|Q9BZF1-3|OSBL8_HUMAN	>sp|Q9BZF1-3|OSBL8_HUMAN Isoform 3 of Oxysterol-binding protein-related protein 8 OS=Homo sapiens GN=OSBPL8;>sp|Q9BZF1-2|OSBL8_HUMAN Isoform 2 of Oxysterol-binding protein-related protein 8 OS=Homo sapiens GN=OSBPL8;>sp|Q9BZF1|OSBL8_HUMAN Oxysterol-binding	XPPPPPPPPPPPPPPPPPPPXXXXXXXXXXX	ANNLHS(-85.2)GDNFQLNDS(85.2)EIER	15	0.71672	3	1	1.89e-13	128.01	108.1	128.01	-0.4068	272	33213	85.2002	1	85.2002	1.89e-13	128.01	NaN	62759000	0.71672	62759000	0	0	15166	272	2928	3342	NaN	NaN	8830	10188	33213	8830	10188	33213	8830	10188	14.863	15.4576	15.1946	15.0617	15.1155	14.7045	15.1596	14.5326
sp|Q6P4F7-3|RHGBA_HUMAN	RHGBA	1.59058	0.266138	1.20258	233;422;422	GKKVCRVESGKAGCFSPKISHKEKVRRSLRL	AGCFS(1)PK	S	sp|Q6P4F7-3|RHGBA_HUMAN;sp|Q6P4F7|RHGBA_HUMAN;sp|Q6P4F7-2|RHGBA_HUMAN	sp|Q6P4F7-3|RHGBA_HUMAN	>sp|Q6P4F7-3|RHGBA_HUMAN Isoform 3 of Rho GTPase-activating protein 11A OS=Homo sapiens GN=ARHGAP11A;>sp|Q6P4F7|RHGBA_HUMAN Rho GTPase-activating protein 11A OS=Homo sapiens GN=ARHGAP11A PE=1 SV=2;>sp|Q6P4F7-2|RHGBA_HUMAN Isoform 2 of Rho GTPase-activating	XXXXXXXXXXXPPPPPPPXXXXXXXXXXXXX	AGCFS(56.43)PK	5	NaN	2	1	0.0273833	56.432	37.108	56.432	-0.11572	233	26456	56.4315	1	56.4315	0.0273833	56.432	NaN	35171000	NaN	35171000	0	0	9645	233	1381	1559	4185	4844	4185	4844	26456	4185	4844	26456	4185	4844	16.448	16.387	16.2768	16.0743	16.1277	16.0319	15.9453	16.0167
sp|Q9H4Z3|PCIF1_HUMAN	PCIF1	0.746294	0.266118	1.20257	30	LLSHSPGTSNQSQPCSPKPIRLVQDLPEELV	EEASLLS(0.001)HS(0.999)PGT(0.001)SNQS(0.029)QPCS(0.971)PKPIR	S	sp|Q9H4Z3|PCIF1_HUMAN	sp|Q9H4Z3|PCIF1_HUMAN	>sp|Q9H4Z3|PCIF1_HUMAN Phosphorylated CTD-interacting factor 1 OS=Homo sapiens GN=PCIF1 PE=1 SV=1	PPPPPPPPPPPPPPPPPPPPPXXXXXXXXXX	EEAS(-52.24)LLS(-29.41)HS(29.41)PGT(-34.55)S(-44.23)NQS(-15.28)QPCS(15.28)PKPIR	20	NaN	4	0.97077	1.2e-50	199.56	178.46	199.56	-0.18623	30	31234	15.2762	0.97077	15.2762	1.2e-50	199.56	NaN	48715000	NaN	0	48715000	0	15761	30	15676	NaN	47168	53960	47168	53960	31234	47168	53960	31234	47168	53960	14.4318	14.4186	13.9926	14.0189	14.2288	14.0617	13.863	13.6439
sp|Q17R89-3|RHG44_HUMAN	RHG44	0.406055	0.265742	1.20225	787;793	DIPSIHIELGSTLRLSPLEHMRRHSVTDKRD	LS(1)PLEHMR	S	sp|Q17R89-3|RHG44_HUMAN;sp|Q17R89|RHG44_HUMAN	sp|Q17R89-3|RHG44_HUMAN	>sp|Q17R89-3|RHG44_HUMAN Isoform 3 of Rho GTPase-activating protein 44 OS=Homo sapiens GN=ARHGAP44;>sp|Q17R89|RHG44_HUMAN Rho GTPase-activating protein 44 OS=Homo sapiens GN=ARHGAP44 PE=1 SV=1	XXXXXXXXXXXXXXPPPPPPPPXXXXXXXXX	LS(51.44)PLEHMR	2	NaN	3	1	0.00929271	66.92	34.028	51.436	-2.6169	787	29766	51.4359	1	51.4359	0.00929271	66.92	NaN	0	NaN	0	0	0	7928	787	38612	43189	NaN	NaN	110734	125512	29812	110733	125511	29766	110733	125511	13.5387	13.7099	13.8435	14.3987	13.1049	13.4893	13.6662	14.1674
sp|P49321|NASP_HUMAN	NASP	0.256006	0.265565	1.20211	726;728;662;387	DISHLVRKKRKPEEESPRKDDAKKAKQEPEV	RKPEEES(1)PR	S	sp|P49321|NASP_HUMAN;sp|P49321-3|NASP_HUMAN;sp|P49321-4|NASP_HUMAN;sp|P49321-2|NASP_HUMAN	sp|P49321|NASP_HUMAN	>sp|P49321|NASP_HUMAN Nuclear autoantigenic sperm protein OS=Homo sapiens GN=NASP PE=1 SV=2;>sp|P49321-3|NASP_HUMAN Isoform 3 of Nuclear autoantigenic sperm protein OS=Homo sapiens GN=NASP;>sp|P49321-4|NASP_HUMAN Isoform 4 of Nuclear autoantigenic sperm pr	XXXXXXXXXPPPPPPPPPPXXXXXXXXXXXX	RKPEEES(142.97)PR	7	31.546	2	1	3.47e-05	189.56	161.88	142.97	0.31738	726	4991	142.968	1	142.968	3.47e-05	189.56	NaN	1857200000	2.9124	1857200000	0	0	4554	726	NaN	NaN	NaN	NaN	141309	159499	4823	141303	159493	4974	141305	159495	20.7056	19.4313	20.1206	19.8034	20.6971	19.1898	19.5933	19.5185
sp|Q5T200|ZC3HD_HUMAN;sp|Q5T200-2|ZC3HD_HUMAN	ZC3HD	1.17741	0.265283	1.20187	1017;1017	SIEKKRKKSKGDSDISDEEAAQQSKKKRGPR	S(0.001)KGDS(0.002)DIS(0.998)DEEAAQQSK	S	sp|Q5T200|ZC3HD_HUMAN;sp|Q5T200-2|ZC3HD_HUMAN	sp|Q5T200|ZC3HD_HUMAN	>sp|Q5T200|ZC3HD_HUMAN Zinc finger CCCH domain-containing protein 13 OS=Homo sapiens GN=ZC3H13 PE=1 SV=1;>sp|Q5T200-2|ZC3HD_HUMAN Isoform 2 of Zinc finger CCCH domain-containing protein 13 OS=Homo sapiens GN=ZC3H13	XXXXXXXXPPPPPPPPPPPPPPPPPXXXXXX	S(-30.96)KGDS(-28.08)DIS(28.08)DEEAAQQS(-86)K	8	NaN	3	0.997647	4.97e-33	147.35	126.43	147.35	0.43376	1017	21383	28.0788	0.997647	28.0788	4.97e-33	147.35	NaN	5032800	NaN	5032800	0	0	8658	NaN	53362	60514	NaN	NaN	153806	173642	21383	153806	173642	21383	153806	173642	15.5687	15.6937	15.3092	15.3752	15.4087	15.0276	15.1907	15.2586
sp|Q08AN1|ZN616_HUMAN	ZN616	2.97298	0.265053	1.20168	49	DVMLENYRNLVFLGISPKCVIKELPPTENSN	NLVFLGIS(1)PK	S	sp|Q08AN1|ZN616_HUMAN	sp|Q08AN1|ZN616_HUMAN	>sp|Q08AN1|ZN616_HUMAN Zinc finger protein 616 OS=Homo sapiens GN=ZNF616 PE=2 SV=2	XXXXXXXXPPPPPPPPPPXXXXXXXXXXXXX	NLVFLGIS(90.93)PK	8	NaN	2	1	0.000523351	90.931	72.872	90.931	0.2483	49	55947	90.9311	1	90.9311	0.000523351	90.931	NaN	5674600	NaN	5674600	0	0	6067	49	42786	48313	122660	138774	122660	138774	55947	122660	138774	55947	122660	138774	15.7654	15.7233	15.6607	15.8037	15.464	15.4383	15.5687	15.4219
sp|Q96T23-2|RSF1_HUMAN	RSF1	1.3347	0.26494	1.20159	1314;1345;1093	LPSEQESTKKPYRIESDEEEDFENVGKVGSP	IES(1)DEEEDFENVGK	S	sp|Q96T23-2|RSF1_HUMAN;sp|Q96T23|RSF1_HUMAN;sp|Q96T23-3|RSF1_HUMAN	sp|Q96T23-2|RSF1_HUMAN	>sp|Q96T23-2|RSF1_HUMAN Isoform 2 of Remodeling and spacing factor 1 OS=Homo sapiens GN=RSF1;>sp|Q96T23|RSF1_HUMAN Remodeling and spacing factor 1 OS=Homo sapiens GN=RSF1 PE=1 SV=2;>sp|Q96T23-3|RSF1_HUMAN Isoform 3 of Remodeling and spacing factor 1 OS=Hom	XXXXXXXXXXXXXPPPPPPPPPPPPPPXXXX	IES(58.46)DEEEDFENVGK	3	NaN	2	1	1.5e-23	233.37	190.74	58.461	1.3492	1314	43859	58.4615	1	58.4615	1.5e-23	233.37	NaN	659780000	NaN	659780000	0	0	14315	1314	28881	32382	NaN	NaN	84299	96098	44359	84294	96091	43859	84294	96091	17.624	17.9937	17.6731	17.786	17.6096	17.6096	17.4656	17.3321
sp|Q96AT1|K1143_HUMAN	K1143	0.297197	0.264915	1.20157	50	TKRIQPQPPDEDGDHSDKEDEQPQVVVLKKG	RIQPQPPDEDGDHS(1)DKEDEQPQVVVLK	S	sp|Q96AT1|K1143_HUMAN	sp|Q96AT1|K1143_HUMAN	>sp|Q96AT1|K1143_HUMAN Uncharacterized protein KIAA1143 OS=Homo sapiens GN=KIAA1143 PE=1 SV=2	XXPPPPPPPPPPPPPPPPPPPPPPPPPPPXX	RIQPQPPDEDGDHS(172.11)DKEDEQPQVVVLK	14	NaN	5	1	2.09e-70	212.78	195.63	172.11	-0.78753	50	31777	172.106	1	172.106	2.09e-70	212.78	NaN	3229300000	NaN	3229300000	0	0	13330	50	NaN	NaN	NaN	NaN	140785	158929	32556	140784	158928	31777	140784	158928	18.6311	17.6382	18.2372	17.5951	18.4456	17.3408	17.977	17.2787
sp|Q8WYH8-2|ING5_HUMAN	ING5	0.83923	0.264825	1.20149	148;148	GQKEKRGSRGRGRRTSEEDTPKKKKHKGGSE	RT(0.002)S(0.998)EEDTPK	S	sp|Q8WYH8-2|ING5_HUMAN;sp|Q8WYH8|ING5_HUMAN	sp|Q8WYH8-2|ING5_HUMAN	>sp|Q8WYH8-2|ING5_HUMAN Isoform 2 of Inhibitor of growth protein 5 OS=Homo sapiens GN=ING5;>sp|Q8WYH8|ING5_HUMAN Inhibitor of growth protein 5 OS=Homo sapiens GN=ING5 PE=1 SV=1	XXXXXXXXXXXPPPPPPPPPPPPXXXXXXXX	RT(-26.91)S(26.91)EEDT(-34.88)PK	3	NaN	2	0.997643	6.61e-05	132.86	113.02	132.47	0.18072	148	9395	26.9091	0.997643	26.9091	6.61e-05	132.86	NaN	8214800	NaN	8214800	0	0	12840	148	NaN	NaN	NaN	NaN	146628	165628	8292	146631	165631	7912	146635	165635	19.1053	18.547	18.9258	18.786	18.8331	18.4415	18.6593	18.3709
sp|Q86W50|MET16_HUMAN	MET16	0.896884	0.264774	1.20145	329	FVVLASVMKELSLKASPLRSETAEGIVVVTT	ELSLKAS(1)PLR	S	sp|Q86W50|MET16_HUMAN	sp|Q86W50|MET16_HUMAN	>sp|Q86W50|MET16_HUMAN Methyltransferase-like protein 16 OS=Homo sapiens GN=METTL16 PE=1 SV=2	XXXXXXXXXPPPPPPPPPPXXXXXXXXXXXX	ELS(-42.76)LKAS(42.76)PLR	7	NaN	3	0.999947	0.000217483	98	34.234	89.46	0.0038301	329	31565	42.7556	0.999947	42.7556	0.000217483	98	NaN	231220000	NaN	231220000	0	0	10846	329	18179	20390	NaN	NaN	53612	61191	34790	53613	61192	31565	53613	61192	18.3879	17.8847	17.786	18.0532	17.9431	17.6523	17.6523	17.805
sp|Q14151|SAFB2_HUMAN	SAFB2	0.278663	0.264625	1.20132	563	DELKPGPTNRSRVTKSGSRGMERTVVMDKSK	VT(0.007)KS(0.574)GS(0.419)R	S	sp|Q14151|SAFB2_HUMAN	sp|Q14151|SAFB2_HUMAN	>sp|Q14151|SAFB2_HUMAN Scaffold attachment factor B2 OS=Homo sapiens GN=SAFB2 PE=1 SV=1	XXXXXXXXXXXXPPPPPPPXXXXXXXXXXXX	VT(-19.33)KS(1.37)GS(-1.37)R	4	NaN	3	0.574489	0.0386763	43.168	30.18	43.168	0.25248	563	7490	1.37263	0.574489	1.37263	0.0386763	43.168	NaN	13320000	NaN	13320000	0	0	7010	563	62943	71358	180007	203006	180007	203006	7490	180007	203006	7490	180007	203006	16.7731	15.2549	16.435	15.5567	15.6154	15.4987	16.2232	15.624
sp|Q14978|NOLC1_HUMAN	NOLC1	0.471736	0.264508	1.20123	563;564;573	GTSALTAQNGKAAKNSEEEEEEKKKAAVVVS	NS(1)EEEEEEKKK	S	sp|Q14978|NOLC1_HUMAN;sp|Q14978-3|NOLC1_HUMAN;sp|Q14978-2|NOLC1_HUMAN	sp|Q14978|NOLC1_HUMAN	>sp|Q14978|NOLC1_HUMAN Nucleolar and coiled-body phosphoprotein 1 OS=Homo sapiens GN=NOLC1 PE=1 SV=2;>sp|Q14978-3|NOLC1_HUMAN Isoform 3 of Nucleolar and coiled-body phosphoprotein 1 OS=Homo sapiens GN=NOLC1;>sp|Q14978-2|NOLC1_HUMAN Isoform Beta of Nucleola	XXXXXXXXXXXPPPPPPPPPPPPPPXXXXXX	NS(162.81)EEEEEEKKK	2	0.23071	3	1	2.85e-11	184.99	141.39	162.81	1.0814	563	14892	162.813	1	162.813	2.85e-11	184.99	NaN	1643200000	0.10404	1643200000	0	0	7380	563	NaN	NaN	NaN	NaN	125704	142169	14670	736	848	14348	740	853	19.5768	20.4676	19.9601	20.5545	19.5582	19.9127	20.0559	19.9742
sp|Q03252|LMNB2_HUMAN	LMNB2	1.54114	0.26433	1.20108	114	IEIGKLRAELDEVNKSAKKREGELTVAQGRV	LRAELDEVNKS(1)AK	S	sp|Q03252|LMNB2_HUMAN	sp|Q03252|LMNB2_HUMAN	>sp|Q03252|LMNB2_HUMAN Lamin-B2 OS=Homo sapiens GN=LMNB2 PE=1 SV=3	XXXXXPPPPPPPPPPPPPXXXXXXXXXXXXX	LRAELDEVNKS(109.04)AK	11	NaN	4	1	3.58e-05	119.85	72.813	109.04	0.4042	114	30101	109.041	1	109.041	3.58e-05	119.85	NaN	48133000	NaN	48133000	0	0	5792	114	NaN	NaN	NaN	NaN	109555	124188	27261	109552	124185	30101	109552	124185	17.4087	17.1257	17.185	17.0743	17.0638	16.8238	16.9882	16.8606
sp|P05388|RLA0_HUMAN	RLA0	0.418948	0.264267	1.20103	307;245;307	AAAPAKVEAKEESEESDEDMGFGLFD_____	VEAKEES(1)EES(1)DEDMGFGLFD	S	sp|P05388|RLA0_HUMAN;sp|P05388-2|RLA0_HUMAN;sp|Q8NHW5|RLA0L_HUMAN	sp|P05388|RLA0_HUMAN	>sp|P05388|RLA0_HUMAN 60S acidic ribosomal protein P0 OS=Homo sapiens GN=RPLP0 PE=1 SV=1;>sp|P05388-2|RLA0_HUMAN Isoform 2 of 60S acidic ribosomal protein P0 OS=Homo sapiens GN=RPLP0;>sp|Q8NHW5|RLA0L_HUMAN 60S acidic ribosomal protein P0-like OS=Homo sapie	XXXXXXPPPPPPPPPPPPPPPPPPPPXXXXX	VEAKEES(61.49)EES(61.49)DEDMGFGLFD	10	NaN	2	1	3.22e-05	82.885	75.163	61.488	0.67837	307	53921	61.4882	1	61.4882	3.22e-05	82.885	NaN	33425000	NaN	13028000	20396000	0	2634	307	60622	NaN	NaN	NaN	173975	196316	54750	173977	196318	53921	173977	196318	16.3339	16.4956	16.0554	15.7808	16.3971	15.9385	15.9926	15.2805
sp|Q9NYV4|CDK12_HUMAN	CDK12	1.24446	0.26421	1.20098	1244	ENNSDKNSGPQGPRRTPTMPQEEAAACPPHI	RT(0.963)PT(0.037)MPQEEAAACPPHILPPEK	T	sp|Q9NYV4|CDK12_HUMAN	sp|Q9NYV4|CDK12_HUMAN	>sp|Q9NYV4|CDK12_HUMAN Cyclin-dependent kinase 12 OS=Homo sapiens GN=CDK12 PE=1 SV=2	XXXXXXXXXXXXXXPPPPPPPPPPPPPPPPP	RT(14.15)PT(-14.15)MPQEEAAACPPHILPPEK	2	NaN	4	0.962954	1.84e-09	105.74	91.379	105.74	0.1286	1244	37317	14.1486	0.962954	14.1486	1.84e-09	105.74	NaN	14959000	NaN	14959000	0	0	22799	1244	50835	NaN	NaN	NaN	146590	165589	37317	146590	165589	37317	146590	165589	16.0145	16.0254	15.9106	15.669	15.7576	15.5387	15.7834	15.4831
sp|Q9ULI0-2|ATD2B_HUMAN	ATD2B	0.689296	0.264007	1.20081	1342;1347	LEALECSNNEKLEPGSDVEVKDAELDKEGAS	LEPGS(1)DVEVKDAELDKEGASK	S	sp|Q9ULI0-2|ATD2B_HUMAN;sp|Q9ULI0|ATD2B_HUMAN	sp|Q9ULI0-2|ATD2B_HUMAN	>sp|Q9ULI0-2|ATD2B_HUMAN Isoform 2 of ATPase family AAA domain-containing protein 2B OS=Homo sapiens GN=ATAD2B;>sp|Q9ULI0|ATD2B_HUMAN ATPase family AAA domain-containing protein 2B OS=Homo sapiens GN=ATAD2B PE=1 SV=3	XXXXXXXXXXXPPPPPPPPPPPPPPPPPPPP	LEPGS(91.54)DVEVKDAELDKEGAS(-91.54)K	5	NaN	4	1	1.66e-21	148.62	91.441	141.78	0.68266	1342	40616	91.5383	1	91.5383	1.66e-21	148.62	NaN	52645000	NaN	52645000	0	0	17942	1342	NaN	NaN	NaN	NaN	103245	117128	40616	103244	117127	37028	103245	117128	16.1576	16.8965	16.5716	16.8238	16.1297	16.3701	16.3718	16.5219
sp|P38432|COIL_HUMAN	COIL	2.29804	0.263997	1.2008	271	SISDGPSKVTLEARNSSEKLPTELSKEEPST	NS(0.996)S(0.004)EKLPTELSK	S	sp|P38432|COIL_HUMAN	sp|P38432|COIL_HUMAN	>sp|P38432|COIL_HUMAN Coilin OS=Homo sapiens GN=COIL PE=1 SV=1	XXXXXXXXXXXXXXPPPPPPPPPPPPPPPPP	NS(23.96)S(-23.96)EKLPT(-54.38)ELS(-87.66)K	2	21.196	3	0.995999	6.91e-11	171.29	138.59	159.26	-0.8438	271	31009	23.9649	0.995999	23.9649	6.91e-11	171.29	NaN	298070000	11.876	298070000	0	0	4046	271	NaN	NaN	NaN	NaN	126461	142994	30931	126465	142998	29513	126468	143001	17.8175	17.92	17.6662	17.8361	17.6382	17.5204	17.5049	17.5204
sp|Q9NU22|MDN1_HUMAN	MDN1	0.666901	0.263932	1.20075	4752	MHDGELEEQEEDDEKSDSEGGDLDKHMGDLN	MHDGELEEQEEDDEKS(0.801)DS(0.199)EGGDLDK	S	sp|Q9NU22|MDN1_HUMAN	sp|Q9NU22|MDN1_HUMAN	>sp|Q9NU22|MDN1_HUMAN Midasin OS=Homo sapiens GN=MDN1 PE=1 SV=2	PPPPPPPPPPPPPPPPPPPPPPPPPXXXXXX	MHDGELEEQEEDDEKS(6.06)DS(-6.06)EGGDLDK	16	NaN	4	0.801419	0.00114235	63.203	53.039	63.203	-1.0284	4752	23037	6.05922	0.801419	6.05922	0.00114235	63.203	NaN	10283000	NaN	10283000	0	0	16594	4752	39769	NaN	NaN	NaN	113690	128827	23037	113690	128827	23037	113690	128827	13.412	14.2732	13.8918	14.0533	13.5508	13.5508	13.7207	13.7524
sp|Q8IX12-2|CCAR1_HUMAN	CCAR1	0.354804	0.263897	1.20072	611;626	EQDEEEKDDGEAKEISTPTHWSKLDPKTMKV	EADGEQDEEEKDDGEAKEIS(0.611)T(0.381)PT(0.008)HWSK	S	sp|Q8IX12-2|CCAR1_HUMAN;sp|Q8IX12|CCAR1_HUMAN	sp|Q8IX12-2|CCAR1_HUMAN	>sp|Q8IX12-2|CCAR1_HUMAN Isoform 2 of Cell division cycle and apoptosis regulator protein 1 OS=Homo sapiens GN=CCAR1;>sp|Q8IX12|CCAR1_HUMAN Cell division cycle and apoptosis regulator protein 1 OS=Homo sapiens GN=CCAR1 PE=1 SV=2	PPPPPPPPPPPPPPPPPPPPPPPXXXXXXXX	EADGEQDEEEKDDGEAKEIS(2.06)T(-2.06)PT(-19.05)HWS(-33.62)K	20	0.092408	4	0.611294	0.000372569	69.551	64.754	69.551	0.0058097	611	32189	2.05522	0.611294	2.05522	0.000372569	69.551	NaN	14939000	0.092408	14939000	0	0	11215	611	NaN	NaN	44995	51519	44995	51519	32189	44995	51519	32189	44995	51519	14.4383	14.1907	14.0785	13.863	14.4054	13.92	14.1517	13.0379
sp|Q0VG06-3|FP100_HUMAN	FP100	2.08396	0.26382	1.20065	516;667	CLRFPGLAPPHTRAPSPLGPTRDPVATFLET	APS(1)PLGPTRDPVATFLETCR	S	sp|Q0VG06-3|FP100_HUMAN;sp|Q0VG06|FP100_HUMAN	sp|Q0VG06-3|FP100_HUMAN	>sp|Q0VG06-3|FP100_HUMAN Isoform 3 of Fanconi anemia-associated protein of 100 kDa OS=Homo sapiens GN=FAAP100;>sp|Q0VG06|FP100_HUMAN Fanconi anemia-associated protein of 100 kDa OS=Homo sapiens GN=FAAP100 PE=1 SV=3	XXXXXXXXXXXXXPPPPPPPPPPPPPPPPPP	APS(35.33)PLGPT(-35.33)RDPVAT(-47.25)FLET(-66.99)CR	3	NaN	3	0.999688	8.22e-167	280.35	260.3	174.55	-0.20543	516	45896	35.3312	0.999688	35.3312	8.22e-167	280.35	NaN	33196000	NaN	33196000	0	0	6153	516	NaN	NaN	NaN	NaN	9547	11049	48321	9548	11050	45896	9548	11050	15.718	15.7576	15.8063	15.7911	15.5387	15.6551	15.3408	15.4831
sp|Q9BW71|HIRP3_HUMAN	HIRP3	0.235506	0.2636	1.20047	372	STSGEESDLEREVSDSEAGGGPQGERKNRSS	EVS(0.128)DS(0.872)EAGGGPQGERK	S	sp|Q9BW71|HIRP3_HUMAN	sp|Q9BW71|HIRP3_HUMAN	>sp|Q9BW71|HIRP3_HUMAN HIRA-interacting protein 3 OS=Homo sapiens GN=HIRIP3 PE=1 SV=3	XXXXXXXXXXXPPPPPPPPPPPPPPPPXXXX	EVS(-8.33)DS(8.33)EAGGGPQGERK	5	NaN	3	0.871824	1.86e-27	215.06	181.75	215.06	0.081728	372	15137	8.32621	0.871824	8.32621	1.86e-27	215.06	NaN	0	NaN	0	0	0	14951	372	NaN	NaN	NaN	NaN	59447	67780	15137	59447	67780	15137	59447	67780	14.3021	15.7911	14.4956	14.9837	13.9748	15.412	14.3581	14.7731
sp|O15014|ZN609_HUMAN	ZN609	2.28582	0.263552	1.20043	361	TRHDWAPPRFCDSPTSDLEMRNGRGRGKRMR	FCDS(0.173)PT(0.252)S(0.574)DLEMR	S	sp|O15014|ZN609_HUMAN	sp|O15014|ZN609_HUMAN	>sp|O15014|ZN609_HUMAN Zinc finger protein 609 OS=Homo sapiens GN=ZNF609 PE=1 SV=2	XXXXXXXXXPPPPPPPPPPPPXXXXXXXXXX	FCDS(-5.2)PT(-3.57)S(3.57)DLEMR	7	NaN	2	0.574295	0.00587438	59.294	50.29	59.294	-0.46977	361	32732	3.57004	0.574295	3.57004	0.00587438	59.294	NaN	64854000	NaN	64854000	0	0	794	361	20657	23180	60313	68751	60313	68751	32732	60313	68751	32732	60313	68751	14.0276	14.1196	14.1115	14.1674	13.6991	13.8337	13.9567	13.8823
sp|Q8IWR0|Z3H7A_HUMAN	Z3H7A	1.5994	0.263345	1.20026	210	KALNHSVEDIEPDLLTPRQEAVPVVSLPAPS	ALNHSVEDIEPDLLT(1)PR	T	sp|Q8IWR0|Z3H7A_HUMAN	sp|Q8IWR0|Z3H7A_HUMAN	>sp|Q8IWR0|Z3H7A_HUMAN Zinc finger CCCH domain-containing protein 7A OS=Homo sapiens GN=ZC3H7A PE=1 SV=1	XPPPPPPPPPPPPPPPPPXXXXXXXXXXXXX	ALNHS(-83.81)VEDIEPDLLT(83.81)PR	15	NaN	3	1	1.48e-09	131.56	116.67	131.56	0.070503	210	43591	83.8101	1	83.8101	1.48e-09	131.56	NaN	97949000	NaN	97949000	0	0	21789	210	2551	2904	NaN	NaN	7752	8996	43591	7752	8996	43591	7752	8996	16.5966	16.3233	16.582	16.4528	16.0722	16.2004	16.2604	16.3684
sp|Q8IYB3|SRRM1_HUMAN	SRRM1	1.19886	0.263282	1.20021	872;870	LAQEEPVAAPEPKKETESEAEDNLDDLEKHL	KET(1)ES(1)EAEDNLDDLEK	T	sp|Q8IYB3|SRRM1_HUMAN;sp|Q8IYB3-2|SRRM1_HUMAN	sp|Q8IYB3|SRRM1_HUMAN	>sp|Q8IYB3|SRRM1_HUMAN Serine/arginine repetitive matrix protein 1 OS=Homo sapiens GN=SRRM1 PE=1 SV=2;>sp|Q8IYB3-2|SRRM1_HUMAN Isoform 2 of Serine/arginine repetitive matrix protein 1 OS=Homo sapiens GN=SRRM1	XXXXXXXXXXXXXPPPPPPPPPPPPPPPPXX	KET(51.31)ES(51.31)EAEDNLDDLEK	3	NaN	3	1	4.25e-13	174.7	119.65	51.31	-1.4166	872	40861	51.3101	1	51.3101	4.25e-13	174.7	NaN	80647000	NaN	9340000	71307000	0	21824	872	NaN	NaN	NaN	NaN	91864	104419	42381	91861	104415	40861	91861	104415	17.3321	17.5951	17.2787	17.1556	17.2419	16.9992	17.1357	16.9316
sp|Q9H7P6|MB12B_HUMAN	MB12B	0.431095	0.263107	1.20006	224	SSAASTPAPNLPRHISLTLPATFRGRNSTRT	HIS(0.992)LT(0.008)LPATFR	S	sp|Q9H7P6|MB12B_HUMAN	sp|Q9H7P6|MB12B_HUMAN	>sp|Q9H7P6|MB12B_HUMAN Multivesicular body subunit 12B OS=Homo sapiens GN=MVB12B PE=1 SV=2	XXXXXXXXXXXXXPPPPPPPPPPPXXXXXXX	HIS(20.71)LT(-20.71)LPAT(-46.86)FR	3	NaN	3	0.991553	0.00706716	58.32	45.793	58.32	0.45838	224	42385	20.7066	0.991553	20.7066	0.00706716	58.32	NaN	0	NaN	0	0	0	15929	224	26882	30155	77691	88389	77691	88389	42385	77691	88389	42385	77691	88389	10.9366	11.0835	11.9694	11.5411	10.9658	11.0566	10.9293	11.5265
sp|Q9Y6I4|UBP3_HUMAN	UBP3	0.623324	0.262873	1.19987	296;252	NGVSRSAILQENSTLSASNKCCINGASTVVT	S(0.003)AILQENS(0.656)T(0.703)LS(0.703)AS(0.936)NK	S	sp|Q9Y6I4|UBP3_HUMAN;sp|Q9Y6I4-2|UBP3_HUMAN	sp|Q9Y6I4|UBP3_HUMAN	>sp|Q9Y6I4|UBP3_HUMAN Ubiquitin carboxyl-terminal hydrolase 3 OS=Homo sapiens GN=USP3 PE=1 SV=2;>sp|Q9Y6I4-2|UBP3_HUMAN Isoform 2 of Ubiquitin carboxyl-terminal hydrolase 3 OS=Homo sapiens GN=USP3	XXXXXPPPPPPPPPPPPPPPXXXXXXXXXXX	S(-26.99)AILQENS(-0.64)T(0.64)LS(0.64)AS(7.29)NK	11	NaN	3	0.702825	0.0232089	47.726	26.484	47.726	1.7199	296	7449	0.638121	0.702825	0.638121	0.0232089	47.726	NaN	178330000	NaN	0	0	178330000	19253	296	51212	58028	NaN	NaN	147811	166982	7449	147811	166982	7449	147811	166982	12.6618	12.2348	12.5651	12.5142	11.7228	12.3526	12.2935	12.5556
sp|Q9Y6I4|UBP3_HUMAN	UBP3	0.623324	0.262873	1.19987	298;254	VSRSAILQENSTLSASNKCCINGASTVVTAI	S(0.037)AILQENS(0.639)T(0.681)LS(0.681)AS(0.962)NK	S	sp|Q9Y6I4|UBP3_HUMAN;sp|Q9Y6I4-2|UBP3_HUMAN	sp|Q9Y6I4|UBP3_HUMAN	>sp|Q9Y6I4|UBP3_HUMAN Ubiquitin carboxyl-terminal hydrolase 3 OS=Homo sapiens GN=USP3 PE=1 SV=2;>sp|Q9Y6I4-2|UBP3_HUMAN Isoform 2 of Ubiquitin carboxyl-terminal hydrolase 3 OS=Homo sapiens GN=USP3	XXXPPPPPPPPPPPPPPPXXXXXXXXXXXXX	S(-15.04)AILQENS(-0.58)T(0.58)LS(0.58)AS(9.9)NK	13	NaN	3	0.961688	0.0232089	47.726	26.484	41.53	1.4536	298	7449	9.90496	0.961688	9.90496	0.0232089	47.726	NaN	178330000	NaN	0	0	178330000	19254	298	51212	58028	NaN	NaN	147812	166983	7130	147811	166982	7449	147811	166982	12.6618	12.2348	12.5651	12.5142	11.7228	12.3526	12.2935	12.5556
sp|Q9Y6I4|UBP3_HUMAN	UBP3	0.623324	0.262873	1.19987	294;250	GFNGVSRSAILQENSTLSASNKCCINGASTV	S(0.003)AILQENS(0.656)T(0.703)LS(0.703)AS(0.936)NK	T	sp|Q9Y6I4|UBP3_HUMAN;sp|Q9Y6I4-2|UBP3_HUMAN	sp|Q9Y6I4|UBP3_HUMAN	>sp|Q9Y6I4|UBP3_HUMAN Ubiquitin carboxyl-terminal hydrolase 3 OS=Homo sapiens GN=USP3 PE=1 SV=2;>sp|Q9Y6I4-2|UBP3_HUMAN Isoform 2 of Ubiquitin carboxyl-terminal hydrolase 3 OS=Homo sapiens GN=USP3	XXXXXXXPPPPPPPPPPPPPPPXXXXXXXXX	S(-26.99)AILQENS(-0.64)T(0.64)LS(0.64)AS(7.29)NK	9	NaN	3	0.702825	0.0232089	47.726	26.484	47.726	1.7199	294	7449	0.638121	0.702825	0.638121	0.0232089	47.726	NaN	178330000	NaN	0	0	178330000	23317	294	51212	58028	NaN	NaN	147811	166982	7449	147811	166982	7449	147811	166982	12.6618	12.2348	12.5651	12.5142	11.7228	12.3526	12.2935	12.5556
sp|O75475|PSIP1_HUMAN;sp|O75475-2|PSIP1_HUMAN	PSIP1	1.80944	0.262858	1.19985	141;141;141	EKASNEDVTKAVDITTPKAARRGRKRKAEKQ	AVDIT(0.079)T(0.921)PK	T	sp|O75475|PSIP1_HUMAN;sp|O75475-3|PSIP1_HUMAN;sp|O75475-2|PSIP1_HUMAN	sp|O75475|PSIP1_HUMAN	>sp|O75475|PSIP1_HUMAN PC4 and SFRS1-interacting protein OS=Homo sapiens GN=PSIP1 PE=1 SV=1;>sp|O75475-3|PSIP1_HUMAN Isoform 3 of PC4 and SFRS1-interacting protein OS=Homo sapiens GN=PSIP1;>sp|O75475-2|PSIP1_HUMAN Isoform 2 of PC4 and SFRS1-interacting pro	XXXXXXXXXXPPPPPPPPXXXXXXXXXXXXX	AVDIT(-10.66)T(10.66)PK	6	5.0765	2	0.920834	0.00149147	108.47	69.903	108.47	0.55522	141	29128	10.6564	0.920834	10.6564	0.00149147	108.47	NaN	667930000	5.0765	667930000	0	0	19698	NaN	4422	5034	NaN	NaN	13622	15760	29128	13622	15760	29128	13622	15760	18.4854	18.2512	18.3012	18.2558	18.2042	17.9431	18.0847	18.0102
sp|P84101-4|SERF2_HUMAN	SERF2	0.296425	0.262767	1.19978	7;21;21;21	_________MKKQSDSVKGKRRDDGLSAAAR	KQS(0.008)DS(0.992)VKGK	S	sp|P84101-4|SERF2_HUMAN;sp|P84101|SERF2_HUMAN;sp|P84101-3|SERF2_HUMAN;sp|P84101-2|SERF2_HUMAN	sp|P84101-4|SERF2_HUMAN	>sp|P84101-4|SERF2_HUMAN Isoform 4 of Small EDRK-rich factor 2 OS=Homo sapiens GN=SERF2;>sp|P84101|SERF2_HUMAN Small EDRK-rich factor 2 OS=Homo sapiens GN=SERF2 PE=1 SV=1;>sp|P84101-3|SERF2_HUMAN Isoform 3 of Small EDRK-rich factor 2 OS=Homo sapiens GN=SER	XXXXXXXXXXXPPPPPPPPPXXXXXXXXXXX	KQS(-20.81)DS(20.81)VKGK	5	NaN	3	0.991773	0.0023135	76.073	52.955	76.073	0.39138	7	10998	20.8116	0.991773	20.8116	0.0023135	76.073	NaN	7112500	NaN	7112500	0	0	5423	7	33731	37797	98046	NaN	98046	111380	10998	98046	111380	10998	98046	111380	16.9431	15.4704	16.6937	16.3512	16.3921	15.6154	16.3853	16.0145
sp|Q9NUA8|ZBT40_HUMAN	ZBT40	2.70948	0.262527	1.19958	728	ETGSLPGQQEKEASASPDPAKKSFICKACDK	EAS(0.001)AS(0.999)PDPAKK	S	sp|Q9NUA8|ZBT40_HUMAN	sp|Q9NUA8|ZBT40_HUMAN	>sp|Q9NUA8|ZBT40_HUMAN Zinc finger and BTB domain-containing protein 40 OS=Homo sapiens GN=ZBTB40 PE=1 SV=4	XXXXXXXXXXXPPPPPPPPPPPXXXXXXXXX	EAS(-31.35)AS(31.35)PDPAKK	5	NaN	3	0.999268	6.04e-06	136.6	114.83	113.25	-0.011751	728	17077	31.3491	0.999268	31.3491	6.04e-06	136.6	NaN	70271000	NaN	70271000	0	0	16598	728	NaN	NaN	NaN	NaN	45868	52464	15748	45867	52463	17077	45867	52463	18.1407	18.3321	18.209	18.2787	17.9431	17.9373	17.9714	18.0585
sp|Q9UHI6|DDX20_HUMAN	DDX20	0.452898	0.262525	1.19958	531	LPVKSHSECGIIEKATSPKELGCDRQSEEQM	AT(0.522)S(0.478)PKELGCDR	T	sp|Q9UHI6|DDX20_HUMAN	sp|Q9UHI6|DDX20_HUMAN	>sp|Q9UHI6|DDX20_HUMAN Probable ATP-dependent RNA helicase DDX20 OS=Homo sapiens GN=DDX20 PE=1 SV=2	XXXXXXXXXXXXXXPPPPPPPPPPPXXXXXX	AT(0.38)S(-0.38)PKELGCDR	2	NaN	3	0.521933	0.000181913	102.26	86.968	102.26	-0.29169	531	17739	0.381256	0.521933	0.381256	0.000181913	102.26	NaN	88613000	NaN	88613000	0	0	22933	531	NaN	NaN	13310	15397	13310	15397	17739	13310	15397	17739	13310	15397	16.1869	15.6937	16.0036	15.2586	15.9453	15.3269	15.6067	15.2137
sp|Q8TD19|NEK9_HUMAN	NEK9	1.71529	0.262383	1.19946	868	VASEAPLEHKPQVEASSPRLNPAVTCAGKGT	VASEAPLEHKPQVEAS(0.755)S(0.245)PR	S	sp|Q8TD19|NEK9_HUMAN	sp|Q8TD19|NEK9_HUMAN	>sp|Q8TD19|NEK9_HUMAN Serine/threonine-protein kinase Nek9 OS=Homo sapiens GN=NEK9 PE=1 SV=2	PPPPPPPPPPPPPPPPPPPXXXXXXXXXXXX	VAS(-116.69)EAPLEHKPQVEAS(4.89)S(-4.89)PR	16	NaN	4	0.754961	3.61e-44	218.78	198.17	171.32	-0.062022	868	26452	4.88688	0.754961	4.88688	3.61e-44	218.78	NaN	2624000000	NaN	2624000000	0	0	12333	868	60293	68410	NaN	NaN	173186	195448	24797	173182	195442	26452	173182	195442	16.1457	16.0659	15.9881	15.9499	15.8533	15.9339	15.6579	15.6551
sp|Q15287-3|RNPS1_HUMAN	RNPS1	0.735441	0.262375	1.19945	4;4	____________MAPSPTKRKDRSDEKSKDR	APS(0.997)PT(0.003)KR	S	sp|Q15287-3|RNPS1_HUMAN;sp|Q15287-2|RNPS1_HUMAN	sp|Q15287-3|RNPS1_HUMAN	>sp|Q15287-3|RNPS1_HUMAN Isoform 3 of RNA-binding protein with serine-rich domain 1 OS=Homo sapiens GN=RNPS1;>sp|Q15287-2|RNPS1_HUMAN Isoform 2 of RNA-binding protein with serine-rich domain 1 OS=Homo sapiens GN=RNPS1	XXXXXXXXXXXXPPPPPPPPPXXXXXXXXXX	APS(25.69)PT(-25.69)KR	3	NaN	3	0.99731	0.00266819	109.11	35.862	103.8	-0.75065	4	9333	25.6912	0.99731	25.6912	0.00266819	109.11	NaN	2883000000	NaN	2883000000	0	0	7585	4	NaN	NaN	NaN	NaN	9613	11129	9503	9615	11133	9333	9615	11133	19.4972	18.8018	19.1002	18.786	18.9141	18.734	18.8144	18.6731
sp|Q99956|DUS9_HUMAN	DUS9	1.27954	0.262145	1.19926	16	MEGLGRSCLWLRRELSPPRPRLLLLDCRSRE	RELS(1)PPRPR	S	sp|Q99956|DUS9_HUMAN	sp|Q99956|DUS9_HUMAN	>sp|Q99956|DUS9_HUMAN Dual specificity protein phosphatase 9 OS=Homo sapiens GN=DUSP9 PE=1 SV=1	XXXXXXXXXXXXPPPPPPPPPXXXXXXXXXX	RELS(72.34)PPRPR	4	NaN	3	1	0.000722208	101.97	43.275	72.34	-0.097552	16	17180	72.34	1	72.34	0.000722208	101.97	NaN	266430000	NaN	266430000	0	0	14638	16	NaN	NaN	NaN	NaN	138606	156419	9764	53721	61324	17180	53721	61324	16.8965	16.5568	16.8238	16.7731	16.3547	16.5142	16.412	16.7207
sp|O60271|JIP4_HUMAN;sp|O60271-4|JIP4_HUMAN	JIP4	1.05088	0.262143	1.19926	733;733;719;723;719;576	GLDTEGSKQRSASQSSLDKLDQELKEQQKEL	S(0.004)AS(0.071)QS(0.969)S(0.956)LDKLDQELK	S	sp|O60271|JIP4_HUMAN;sp|O60271-3|JIP4_HUMAN;sp|O60271-4|JIP4_HUMAN;sp|O60271-2|JIP4_HUMAN;sp|O60271-5|JIP4_HUMAN;sp|O60271-9|JIP4_HUMAN	sp|O60271|JIP4_HUMAN	>sp|O60271|JIP4_HUMAN C-Jun-amino-terminal kinase-interacting protein 4 OS=Homo sapiens GN=SPAG9 PE=1 SV=4;>sp|O60271-3|JIP4_HUMAN Isoform 3 of C-Jun-amino-terminal kinase-interacting protein 4 OS=Homo sapiens GN=SPAG9;>sp|O60271-4|JIP4_HUMAN Isoform 4 of	XXXXXXXXXXPPPPPPPPPPPPPPPPPPPXX	S(-24.45)AS(-13.23)QS(15.3)S(13.23)LDKLDQELK	6	NaN	3	0.955762	7.55e-68	288.75	260.42	189.34	-0.32975	733	41486	13.2312	0.955762	13.2312	7.55e-68	288.75	NaN	305760000	NaN	285700000	20064000	0	1341	NaN	NaN	NaN	NaN	NaN	148309	167555	46126	148305	167551	41486	148305	167551	18.2741	18.7923	18.2922	18.562	18.2512	18.1801	18.3101	18.1307
sp|Q92597|NDRG1_HUMAN	NDRG1	2.32792	0.262092	1.19922	332;251;266	SASMTRLMRSRTASGSSVTSLDGTRSRSHTS	T(0.003)AS(0.043)GS(0.849)S(0.103)VT(0.001)SLDGTR	S	sp|Q92597|NDRG1_HUMAN;sp|Q92597-3|NDRG1_HUMAN;sp|Q92597-2|NDRG1_HUMAN	sp|Q92597|NDRG1_HUMAN	>sp|Q92597|NDRG1_HUMAN Protein NDRG1 OS=Homo sapiens GN=NDRG1 PE=1 SV=1;>sp|Q92597-3|NDRG1_HUMAN Isoform 3 of Protein NDRG1 OS=Homo sapiens GN=NDRG1;>sp|Q92597-2|NDRG1_HUMAN Isoform 2 of Protein NDRG1 OS=Homo sapiens GN=NDRG1	XXXXXXXXXXXPPPPPPPPPPPPPPXXXXXX	T(-24.41)AS(-12.93)GS(9.15)S(-9.15)VT(-30.67)S(-52.66)LDGT(-89.11)R	5	107.67	2	0.849472	2.35e-18	209.24	181.56	209.24	-0.46236	332	22631	9.14568	0.849472	9.14568	2.35e-18	209.24	NaN	435340000	107.67	435340000	0	0	12979	332	NaN	NaN	NaN	NaN	165657	186990	22631	165657	186990	22631	165657	186990	16.1053	16.1927	16.2438	16.0145	15.9408	15.8751	15.9036	15.7885
sp|Q12888|TP53B_HUMAN	TP53B	0.645993	0.261898	1.19905	316;321;321	STQEDLFDQSNKTVSSDGCSTPSREEGGCSL	T(0.001)VS(0.085)S(0.914)DGCSTPSR	S	sp|Q12888|TP53B_HUMAN;sp|Q12888-2|TP53B_HUMAN;sp|Q12888-3|TP53B_HUMAN	sp|Q12888|TP53B_HUMAN	>sp|Q12888|TP53B_HUMAN Tumor suppressor p53-binding protein 1 OS=Homo sapiens GN=TP53BP1 PE=1 SV=2;>sp|Q12888-2|TP53B_HUMAN Isoform 2 of Tumor suppressor p53-binding protein 1 OS=Homo sapiens GN=TP53BP1;>sp|Q12888-3|TP53B_HUMAN Isoform 3 of Tumor suppresso	XXXXXXXXXXXXPPPPPPPPPPPPPPPPPPP	T(-29.7)VS(-10.34)S(10.34)DGCS(-41.87)T(-69.77)PS(-92.54)R	4	NaN	2	0.914384	1.74e-46	191.19	161.83	191.19	-0.020659	316	45408	10.3388	0.914384	10.3388	1.74e-46	191.19	NaN	6580000	NaN	6580000	0	0	6325	316	NaN	NaN	NaN	NaN	172449	194603	9285	172449	194603	9285	172451	194606	15.3408	16.1135	15.9408	16.034	15.4154	15.7393	15.4956	15.7313
sp|Q9UQ35|SRRM2_HUMAN	SRRM2	0.966796	0.26187	1.19903	1762;1762	SASSPRTKTTSRRGRSPSPKPRGLQRSRSRS	S(1)PS(1)PKPR	S	sp|Q9UQ35|SRRM2_HUMAN;sp|Q9UQ35-2|SRRM2_HUMAN	sp|Q9UQ35|SRRM2_HUMAN	>sp|Q9UQ35|SRRM2_HUMAN Serine/arginine repetitive matrix protein 2 OS=Homo sapiens GN=SRRM2 PE=1 SV=2;>sp|Q9UQ35-2|SRRM2_HUMAN Isoform 2 of Serine/arginine repetitive matrix protein 2 OS=Homo sapiens GN=SRRM2	XXXXXXXXXXXXXPPPPPPPPPXXXXXXXXX	S(50.11)PS(50.11)PKPR	1	NaN	3	1	0.00706456	87.806	53.004	50.108	-0.28806	1762	5898	50.1076	1	50.1076	0.00706456	87.806	NaN	286580000	NaN	0	286580000	0	18364	1762	NaN	NaN	NaN	NaN	158685	179117	10495	158684	179116	10709	71918	81893	17.3145	17.4004	16.9992	17.0532	17.1946	16.8847	16.92	16.7207
sp|Q9UQ35|SRRM2_HUMAN	SRRM2	0.966796	0.26187	1.19903	1764;1764	SSPRTKTTSRRGRSPSPKPRGLQRSRSRSRR	S(1)PS(1)PKPR	S	sp|Q9UQ35|SRRM2_HUMAN;sp|Q9UQ35-2|SRRM2_HUMAN	sp|Q9UQ35|SRRM2_HUMAN	>sp|Q9UQ35|SRRM2_HUMAN Serine/arginine repetitive matrix protein 2 OS=Homo sapiens GN=SRRM2 PE=1 SV=2;>sp|Q9UQ35-2|SRRM2_HUMAN Isoform 2 of Serine/arginine repetitive matrix protein 2 OS=Homo sapiens GN=SRRM2	XXXXXXXXXXXPPPPPPPPPXXXXXXXXXXX	S(50.11)PS(50.11)PKPR	3	NaN	3	1	0.00706456	87.806	53.004	50.108	-0.28806	1764	5898	50.1076	1	50.1076	0.00706456	87.806	NaN	286580000	NaN	0	286580000	0	18365	1764	NaN	NaN	NaN	NaN	158685	179117	10495	158684	179116	10709	71918	81893	17.3145	17.4004	16.9992	17.0532	17.1946	16.8847	16.92	16.7207
sp|Q9UJD0|RIMS3_HUMAN	RIMS3	0.393986	0.261663	1.19886	295	SSVADSTLGSLTRRLSQSSLESATSPSCS__	RLS(0.884)QS(0.055)S(0.055)LES(0.005)ATSPSCS	S	sp|Q9UJD0|RIMS3_HUMAN	sp|Q9UJD0|RIMS3_HUMAN	>sp|Q9UJD0|RIMS3_HUMAN Regulating synaptic membrane exocytosis protein 3 OS=Homo sapiens GN=RIMS3 PE=1 SV=1	XXXXXXXXXXXXXPPPPPPPPPPPPPPPPXX	RLS(12.05)QS(-12.05)S(-12.05)LES(-22.36)AT(-44.84)S(-53.95)PS(-63.27)CS(-64.97)	3	NaN	2	0.884455	0.00294399	66.152	61.456	66.152	-0.18529	295	28647	12.0485	0.884455	12.0485	0.00294399	66.152	NaN	5011500	NaN	5011500	0	0	17675	295	49654	56240	142376	160693	142376	160693	28647	142376	160693	28647	142376	160693	12.9237	12.2348	12.1643	12.2703	12.4868	12.0362	12.5018	11.5216
sp|O75376|NCOR1_HUMAN	NCOR1	1.6275	0.261472	1.1987	1522;1538	ISSNKSTNHERKSTLTPTQRESIPAKSPVPG	KS(0.023)T(0.12)LT(0.845)PT(0.011)QR	T	sp|O75376|NCOR1_HUMAN;sp|O75376-2|NCOR1_HUMAN	sp|O75376|NCOR1_HUMAN	>sp|O75376|NCOR1_HUMAN Nuclear receptor corepressor 1 OS=Homo sapiens GN=NCOR1 PE=1 SV=2;>sp|O75376-2|NCOR1_HUMAN Isoform 2 of Nuclear receptor corepressor 1 OS=Homo sapiens GN=NCOR1	XXXXXXXXXXXPPPPPPPPPXXXXXXXXXXX	KS(-15.58)T(-8.48)LT(8.48)PT(-18.69)QR	5	NaN	3	0.84532	0.00433871	73.891	43.887	73.891	0.059447	1522	13363	8.48336	0.84532	8.48336	0.00433871	73.891	NaN	68831000	NaN	68831000	0	0	19681	1522	34206	38345	NaN	NaN	99693	113235	13363	99693	113235	13363	99693	113235	16.4087	16.3987	16.4909	16.624	16.049	16.2456	16.1965	16.3853
sp|Q7KZI7-16|MARK2_HUMAN	MARK2	1.64362	0.261334	1.19859	400;367;400;400;367;367;400;367;400;400;400;367;367;367;400;367	NSSAPSPSHKVQRSVSANPKQRRFSDQAGPA	S(0.114)VS(0.886)ANPK	S	sp|Q7KZI7-16|MARK2_HUMAN;sp|Q7KZI7-13|MARK2_HUMAN;sp|Q7KZI7-4|MARK2_HUMAN;sp|Q7KZI7-9|MARK2_HUMAN;sp|Q7KZI7-7|MARK2_HUMAN;sp|Q7KZI7-2|MARK2_HUMAN;sp|Q7KZI7-15|MARK2_HUMAN;sp|Q7KZI7-14|MARK2_HUMAN;sp|Q7KZI7-8|MARK2_HUMAN;sp|Q7KZI7|MARK2_HUMAN;sp|Q7KZI7-5|MARK2_HUMAN;sp|Q7KZI7-3|MARK2_HUMAN;sp|Q7KZI7-6|MARK2_HUMAN;sp|Q7KZI7-10|MARK2_HUMAN;sp|Q7KZI7-11|MARK2_HUMAN;sp|Q7KZI7-12|MARK2_HUMAN	sp|Q7KZI7-16|MARK2_HUMAN	>sp|Q7KZI7-16|MARK2_HUMAN Isoform 16 of Serine/threonine-protein kinase MARK2 OS=Homo sapiens GN=MARK2;>sp|Q7KZI7-13|MARK2_HUMAN Isoform 13 of Serine/threonine-protein kinase MARK2 OS=Homo sapiens GN=MARK2;>sp|Q7KZI7-4|MARK2_HUMAN Isoform 4 of Serine/threo	XXXXXXXXXXXXXPPPPPPPXXXXXXXXXXX	S(-8.89)VS(8.89)ANPK	3	NaN	2	0.885737	0.00937468	76.228	46.484	76.228	-0.24711	400	16168	8.89401	0.885737	8.89401	0.00937468	76.228	NaN	341680000	NaN	341680000	0	0	10173	400	57019	64718	164635	185816	164635	185816	16168	164635	185816	16168	164635	185816	15.9881	16.1397	16.0167	16.0014	15.7706	15.9476	15.8138	15.5687
sp|O95626|AN32D_HUMAN	AN32D	0.621211	0.261235	1.1985	17	EMGKWIHLELRNRTPSDVKELFLDNSQSNEG	NRT(0.035)PS(0.965)DVK	S	sp|O95626|AN32D_HUMAN	sp|O95626|AN32D_HUMAN	>sp|O95626|AN32D_HUMAN Acidic leucine-rich nuclear phosphoprotein 32 family member D OS=Homo sapiens GN=ANP32D PE=2 SV=2	XXXXXXXXXXXPPPPPPPPXXXXXXXXXXXX	NRT(-14.38)PS(14.38)DVK	5	0.035922	2	0.964771	0.00140914	102.05	64.447	81.923	0.039879	17	10314	14.3753	0.964771	14.3753	0.00140914	102.05	NaN	12594000	0.0078407	12594000	0	0	2378	17	43648	49402	NaN	NaN	125384	141813	9764	125381	141810	10314	125381	141810	16.8847	16.4285	16.7602	16.68	16.8847	16.0405	16.4512	16.3321
sp|Q9Y4H2|IRS2_HUMAN	IRS2	3.3009	0.26121	1.19848	1102	IAAPPKPEAARVASPTSGVKRLSLMEQVSGV	VAS(0.055)PT(0.934)S(0.01)GVK	T	sp|Q9Y4H2|IRS2_HUMAN	sp|Q9Y4H2|IRS2_HUMAN	>sp|Q9Y4H2|IRS2_HUMAN Insulin receptor substrate 2 OS=Homo sapiens GN=IRS2 PE=1 SV=2	XXXXXXXXXXXPPPPPPPPPXXXXXXXXXXX	VAS(-12.26)PT(12.26)S(-19.61)GVK	5	NaN	2	0.934317	0.000164551	129	96.271	129	-0.2068	1102	23054	12.2645	0.934317	12.2645	0.000164551	129	NaN	1903900000	NaN	1903900000	0	0	23272	1102	NaN	NaN	173232	NaN	173232	195496	23054	173232	195496	23054	173232	195496	17.4004	17.3752	17.2604	17.3145	17.0951	17.0951	17.0102	17.1053
sp|Q9UHB6|LIMA1_HUMAN;sp|Q9UHB6-4|LIMA1_HUMAN	LIMA1	1.56035	0.26113	1.19842	609;449;307;610;450	AASFQSTSVKSPKTVSPPIRKGWSMSEQSEE	TVS(1)PPIRK	S	sp|Q9UHB6|LIMA1_HUMAN;sp|Q9UHB6-2|LIMA1_HUMAN;sp|Q9UHB6-3|LIMA1_HUMAN;sp|Q9UHB6-4|LIMA1_HUMAN;sp|Q9UHB6-5|LIMA1_HUMAN	sp|Q9UHB6|LIMA1_HUMAN	>sp|Q9UHB6|LIMA1_HUMAN LIM domain and actin-binding protein 1 OS=Homo sapiens GN=LIMA1 PE=1 SV=1;>sp|Q9UHB6-2|LIMA1_HUMAN Isoform Alpha of LIM domain and actin-binding protein 1 OS=Homo sapiens GN=LIMA1;>sp|Q9UHB6-3|LIMA1_HUMAN Isoform 3 of LIM domain and	XXXXXXXXXXXXXPPPPPPPPXXXXXXXXXX	T(-43.05)VS(43.05)PPIRK	3	NaN	3	0.99995	0.00123162	89.08	61.308	89.047	0.058091	609	24604	43.0459	0.99995	43.0459	0.00123162	89.08	NaN	474690000	NaN	474690000	0	0	17541	NaN	NaN	NaN	NaN	NaN	172434	194585	23966	172435	194588	24604	172435	194588	17.5204	17.3495	17.3145	17.4894	17.2967	17.2512	16.9658	17.1155
sp|Q5HYK7-2|SH319_HUMAN	SH319	1.09335	0.261095	1.19839	369;369;333	ATRRSNKKLPFNRSSSDMDLQKKQSNLATGL	S(0.003)S(0.006)S(0.992)DMDLQKK	S	sp|Q5HYK7-2|SH319_HUMAN;sp|Q5HYK7|SH319_HUMAN;sp|Q5HYK7-3|SH319_HUMAN	sp|Q5HYK7-2|SH319_HUMAN	>sp|Q5HYK7-2|SH319_HUMAN Isoform 2 of SH3 domain-containing protein 19 OS=Homo sapiens GN=SH3D19;>sp|Q5HYK7|SH319_HUMAN SH3 domain-containing protein 19 OS=Homo sapiens GN=SH3D19 PE=1 SV=2;>sp|Q5HYK7-3|SH319_HUMAN Isoform 3 of SH3 domain-containing protein	XXXXXXXXXXXXXPPPPPPPPPPXXXXXXXX	S(-25.43)S(-22.52)S(22.52)DMDLQKK	3	NaN	3	0.99161	3.07e-07	163.51	140.13	110.51	0.011803	369	23894	22.5209	0.99161	22.5209	3.07e-07	163.51	NaN	204230000	NaN	204230000	0	0	8394	369	NaN	NaN	NaN	NaN	162248	183100	25742	162247	183099	23894	162247	183099	17.8727	17.8238	17.5356	17.4815	17.5805	17.5049	17.3233	17.2604
sp|Q96T37-4|RBM15_HUMAN	RBM15	1.61455	0.261062	1.19836	680;724;724;724	LEKSQGDKRDRKNSASAERDRKHRTTAPTEG	NSAS(1)AERDR	S	sp|Q96T37-4|RBM15_HUMAN;sp|Q96T37-2|RBM15_HUMAN;sp|Q96T37-3|RBM15_HUMAN;sp|Q96T37|RBM15_HUMAN	sp|Q96T37-4|RBM15_HUMAN	>sp|Q96T37-4|RBM15_HUMAN Isoform 4 of Putative RNA-binding protein 15 OS=Homo sapiens GN=RBM15;>sp|Q96T37-2|RBM15_HUMAN Isoform 2 of Putative RNA-binding protein 15 OS=Homo sapiens GN=RBM15;>sp|Q96T37-3|RBM15_HUMAN Isoform 3 of Putative RNA-binding protein	XXXXXXXXXXXPPPPPPPPPPPXXXXXXXXX	NS(-54.63)AS(54.63)AERDR	4	NaN	2	0.999997	2.57e-05	119.17	69.394	112.73	-0.44779	680	3388	54.6288	0.999997	54.6288	2.57e-05	119.17	NaN	94504000	NaN	94504000	0	0	14349	680	NaN	NaN	NaN	NaN	125504	141944	2282	96668	109837	3388	96668	109837	18.6096	18.2922	18.4815	18.3189	18.0479	18.265	18.1994	18.1457
sp|Q92859-4|NEO1_HUMAN	NEO1	1.08843	0.260892	1.19822	1289;1300	WPIGTSMSLSDRANSTESVRNTPSTDTMPAS	ANS(0.206)T(0.791)ES(0.003)VR	T	sp|Q92859-4|NEO1_HUMAN;sp|Q92859|NEO1_HUMAN	sp|Q92859-4|NEO1_HUMAN	>sp|Q92859-4|NEO1_HUMAN Isoform 4 of Neogenin OS=Homo sapiens GN=NEO1;>sp|Q92859|NEO1_HUMAN Neogenin OS=Homo sapiens GN=NEO1 PE=1 SV=2	XXXXXXXXXXXXPPPPPPPPXXXXXXXXXXX	ANS(-5.84)T(5.84)ES(-23.75)VR	4	NaN	2	0.790794	0.000532097	139.64	96.49	139.64	0.0062682	1289	7551	5.84465	0.790794	5.84465	0.000532097	139.64	NaN	119160000	NaN	119160000	0	0	22119	1289	2971	3389	8928	10298	8928	10298	7551	8928	10298	7551	8928	10298	15.3684	15.5018	15.4831	15.5538	14.8679	15.3233	15.2768	15.3954
sp|Q8IXM2|BAP18_HUMAN;sp|Q8IXM2-2|BAP18_HUMAN	BAP18	0.400887	0.260747	1.1981	96;96;62	KRKVYEDSGIPLPAESPKKGPKKVASGVLSP	VYEDSGIPLPAES(1)PK	S	sp|Q8IXM2|BAP18_HUMAN;sp|Q8IXM2-3|BAP18_HUMAN;sp|Q8IXM2-2|BAP18_HUMAN	sp|Q8IXM2-2|BAP18_HUMAN	>sp|Q8IXM2|BAP18_HUMAN Chromatin complexes subunit BAP18 OS=Homo sapiens GN=BAP18 PE=1 SV=1;>sp|Q8IXM2-3|BAP18_HUMAN Isoform 3 of Chromatin complexes subunit BAP18 OS=Homo sapiens GN=BAP18;>sp|Q8IXM2-2|BAP18_HUMAN Isoform 2 of Chromatin complexes subunit B	XPPPPPPPPPPPPPPPPPXXXXXXXXXXXXX	VY(-90.28)EDS(-68.26)GIPLPAES(68.26)PK	13	NaN	3	1	3.77e-07	145.17	127.54	101.92	0.53329	62	40714	68.2569	1	68.2569	3.77e-07	145.17	NaN	73345000	NaN	73345000	0	0	11237	NaN	NaN	NaN	NaN	NaN	180888	203978	50417	180887	203977	50340	100825	114463	17.4736	17.5356	18.0638	17.528	17.8545	17.0211	17.786	16.8965
sp|O75385|ULK1_HUMAN	ULK1	1.41044	0.260618	1.19799	225	IVYQCLTGKAPFQASSPQDLRLFYEKNKTLV	APFQAS(0.049)S(0.951)PQDLR	S	sp|O75385|ULK1_HUMAN	sp|O75385|ULK1_HUMAN	>sp|O75385|ULK1_HUMAN Serine/threonine-protein kinase ULK1 OS=Homo sapiens GN=ULK1 PE=1 SV=2	XXXXXXXXXPPPPPPPPPPPPXXXXXXXXXX	APFQAS(-12.86)S(12.86)PQDLR	7	NaN	2	0.950762	0.000222256	92.8	78.493	87.824	-0.60129	225	33066	12.8577	0.950762	12.8577	0.000222256	92.8	NaN	8993300	NaN	8993300	0	0	1789	225	3041	3462	NaN	NaN	9117	10515	30749	9118	10516	33066	9118	10516	15.8941	15.9522	16.2604	16.1236	15.7019	15.7073	15.8894	15.8894
sp|Q9Y4H2|IRS2_HUMAN	IRS2	1.61945	0.260383	1.1978	594	TTPARQRPVPQPSSASLDEYTLMRATFSGSA	QRPVPQPS(0.006)S(0.033)AS(0.829)LDEYT(0.133)LMR	S	sp|Q9Y4H2|IRS2_HUMAN	sp|Q9Y4H2|IRS2_HUMAN	>sp|Q9Y4H2|IRS2_HUMAN Insulin receptor substrate 2 OS=Homo sapiens GN=IRS2 PE=1 SV=2	XXXXXPPPPPPPPPPPPPPPPPPPXXXXXXX	QRPVPQPS(-21.77)S(-13.99)AS(7.95)LDEY(-42.81)T(-7.95)LMR	11	NaN	3	0.828629	2.39e-18	172.06	157.95	140.31	-0.49654	594	41467	7.95239	0.828629	7.95239	2.39e-18	172.06	NaN	30612000	NaN	30612000	0	0	19048	594	47412	53698	NaN	NaN	135437	152877	37662	135436	152876	41467	135436	152876	15.8411	15.7936	16.034	15.691	15.5716	15.4448	15.6495	15.6523
sp|Q96T23-2|RSF1_HUMAN	RSF1	0.54432	0.260285	1.19772	539;570;318	ALSSTESCTMKGEEKSPKTKKDKRPPILECL	TALSS(0.002)T(0.035)ES(0.023)CT(0.012)MKGEEKS(0.928)PK	S	sp|Q96T23-2|RSF1_HUMAN;sp|Q96T23|RSF1_HUMAN;sp|Q96T23-3|RSF1_HUMAN	sp|Q96T23-2|RSF1_HUMAN	>sp|Q96T23-2|RSF1_HUMAN Isoform 2 of Remodeling and spacing factor 1 OS=Homo sapiens GN=RSF1;>sp|Q96T23|RSF1_HUMAN Remodeling and spacing factor 1 OS=Homo sapiens GN=RSF1 PE=1 SV=2;>sp|Q96T23-3|RSF1_HUMAN Isoform 3 of Remodeling and spacing factor 1 OS=Hom	PPPPPPPPPPPPPPPPPPXXXXXXXXXXXXX	T(-67.8)ALS(-39.78)S(-27.65)T(-14.2)ES(-16.09)CT(-18.84)MKGEEKS(14.2)PK	17	NaN	4	0.928089	6.04e-11	123.65	103.96	123.65	0.53354	539	24414	14.2038	0.928089	14.2038	6.04e-11	123.65	NaN	6855700	NaN	6855700	0	0	14323	539	57324	NaN	NaN	NaN	165477	186758	24414	165477	186758	24414	165477	186758	16.0827	15.7808	15.8287	15.7419	16.1576	15.2913	15.6745	15.2696
sp|Q0JRZ9|FCHO2_HUMAN	FCHO2	0.656628	0.260077	1.19754	387;354	ASLDELKVSIGNITLSPAISRHSPVQMNRNL	VSIGNIT(0.001)LS(0.999)PAISR	S	sp|Q0JRZ9|FCHO2_HUMAN;sp|Q0JRZ9-3|FCHO2_HUMAN	sp|Q0JRZ9|FCHO2_HUMAN	>sp|Q0JRZ9|FCHO2_HUMAN F-BAR domain only protein 2 OS=Homo sapiens GN=FCHO2 PE=1 SV=2;>sp|Q0JRZ9-3|FCHO2_HUMAN Isoform 3 of F-BAR domain only protein 2 OS=Homo sapiens GN=FCHO2	XXXXXXXPPPPPPPPPPPPPPPPPPPPPPXX	VS(-103.07)IGNIT(-30.28)LS(30.28)PAIS(-58.49)R	9	NaN	2	0.999063	5.17e-28	236.72	193.04	236.72	-0.03901	387	51271	30.2849	0.999063	30.2849	5.17e-28	236.72	NaN	147230000	NaN	135390000	11846000	0	6144	387	NaN	NaN	NaN	NaN	179336	202284	51271	179336	202284	51271	179336	202284	16.5864	17.1556	16.8361	17.2042	16.4301	16.8965	16.5188	16.8965
sp|P49790|NU153_HUMAN	NU153	0.948496	0.260043	1.19751	619;650	KEGSVLDILKSPGFASPKIDSVAAQPTATSP	EGSVLDILKS(1)PGFAS(1)PK	S	sp|P49790|NU153_HUMAN;sp|P49790-3|NU153_HUMAN	sp|P49790|NU153_HUMAN	>sp|P49790|NU153_HUMAN Nuclear pore complex protein Nup153 OS=Homo sapiens GN=NUP153 PE=1 SV=2;>sp|P49790-3|NU153_HUMAN Isoform 3 of Nuclear pore complex protein Nup153 OS=Homo sapiens GN=NUP153	XPPPPPPPPPPPPPPPPPXXXXXXXXXXXXX	EGS(-47.62)VLDILKS(47.62)PGFAS(60.26)PK	15	NaN	3	0.999999	1.78e-06	111.65	101.3	111.65	0.19929	619	51294	60.2611	0.999999	60.2611	1.78e-06	111.65	NaN	4137900	NaN	0	4137900	0	4664	619	NaN	NaN	49577	56708	49577	56708	51294	49577	56708	51294	49577	56708	14.8188	15.2622	14.8965	14.9153	14.9431	14.7207	14.7313	14.4576
sp|O43314|VIP2_HUMAN	VIP2	1.05752	0.259953	1.19744	1108	GCIDDATRGSAVKRFSISFARHPTNGFELYS	RFS(0.999)IS(0.001)FAR	S	sp|O43314|VIP2_HUMAN	sp|O43314|VIP2_HUMAN	>sp|O43314|VIP2_HUMAN Inositol hexakisphosphate and diphosphoinositol-pentakisphosphate kinase 2 OS=Homo sapiens GN=PPIP5K2 PE=1 SV=3	XXXXXXXXXXXXXPPPPPPPPXXXXXXXXXX	RFS(31.17)IS(-31.17)FAR	3	NaN	3	0.999238	0.000217978	143.22	80.032	143.22	-0.28975	1108	36450	31.1748	0.999238	31.1748	0.000217978	143.22	NaN	18820000	NaN	18820000	0	0	1103	1108	48641	55088	NaN	NaN	139005	156858	36450	139005	156858	36450	139005	156858	15.0319	14.9658	14.9246	15.3987	14.7576	14.8582	14.6773	14.9881
sp|P46013|KI67_HUMAN;sp|P46013-2|KI67_HUMAN	KI67	0.935442	0.259937	1.19743	2505;2145	DMKEEPLAVSKLTRTSGETTQTHTEPTGDSK	LT(0.005)RT(0.119)S(0.547)GET(0.234)T(0.094)QT(0.001)HTEPTGDSK	S	sp|P46013|KI67_HUMAN;sp|P46013-2|KI67_HUMAN	sp|P46013|KI67_HUMAN	>sp|P46013|KI67_HUMAN Antigen KI-67 OS=Homo sapiens GN=MKI67 PE=1 SV=2;>sp|P46013-2|KI67_HUMAN Isoform Short of Antigen KI-67 OS=Homo sapiens GN=MKI67	XXXXXXXXXXXPPPPPPPPPPPPPPPPPPPP	LT(-20.53)RT(-6.61)S(3.69)GET(-3.69)T(-7.66)QT(-27.44)HT(-52.88)EPT(-103.66)GDS(-126.97)K	5	21.634	4	0.547172	8.05e-36	187.76	164.4	151.95	0.13532	2505	11594	3.69226	0.547172	3.69226	8.05e-36	187.76	NaN	190640000	21.634	190640000	0	0	4291	NaN	NaN	NaN	111764	126635	111764	126635	13960	171057	193035	12956	171059	193037	14.5204	14.0785	14.1437	14.1984	14.1752	14.0868	13.9293	13.7099
sp|P40818|UBP8_HUMAN	UBP8	3.57383	0.259895	1.19739	577;500	SDAKKSVEDRGKRCPTPEIQKKSTGDVPHTS	RCPT(1)PEIQKK	T	sp|P40818|UBP8_HUMAN;sp|P40818-2|UBP8_HUMAN	sp|P40818|UBP8_HUMAN	>sp|P40818|UBP8_HUMAN Ubiquitin carboxyl-terminal hydrolase 8 OS=Homo sapiens GN=USP8 PE=1 SV=1;>sp|P40818-2|UBP8_HUMAN Isoform 2 of Ubiquitin carboxyl-terminal hydrolase 8 OS=Homo sapiens GN=USP8	XXXXXXXXXXXXPPPPPPPPPPXXXXXXXXX	RCPT(113.54)PEIQKK	4	NaN	4	1	5.92e-05	121.21	75.206	113.54	-0.59289	577	14954	113.539	1	113.539	5.92e-05	121.21	NaN	0	NaN	0	0	0	20226	577	NaN	NaN	NaN	NaN	137934	155677	14954	137930	155671	18287	137934	155677	18.9937	18.8906	18.9083	18.9024	18.724	18.6168	18.6311	18.6835
sp|Q9H792|PEAK1_HUMAN	PEAK1	0.98921	0.259465	1.19703	214	GGIKETQGKHVILSGSTEVISNEGGRFCYPE	HVILS(0.006)GS(0.981)T(0.013)EVISNEGGR	S	sp|Q9H792|PEAK1_HUMAN	sp|Q9H792|PEAK1_HUMAN	>sp|Q9H792|PEAK1_HUMAN Pseudopodium-enriched atypical kinase 1 OS=Homo sapiens GN=PEAK1 PE=1 SV=4	XXXXXXXXXPPPPPPPPPPPPPPPPPXXXXX	HVILS(-22.39)GS(18.82)T(-18.82)EVIS(-97.4)NEGGR	7	NaN	3	0.981456	7.41e-13	169.49	155.22	169.49	-0.024977	214	32222	18.8176	0.981456	18.8176	7.41e-13	169.49	NaN	615050000	NaN	615050000	0	0	15883	214	28241	31671	NaN	NaN	82398	93881	32222	82398	93881	32222	82398	93881	16.1074	15.6607	15.8533	15.5981	15.7471	15.5296	15.4862	15.4186
sp|Q13247|SRSF6_HUMAN	SRSF6	2.94413	0.259395	1.19698	316	SNSPLPVPPSKARSVSPPPKRATSRSRSRSR	S(1)VS(1)PPPKR	S	sp|Q13247|SRSF6_HUMAN	sp|Q13247|SRSF6_HUMAN	>sp|Q13247|SRSF6_HUMAN Serine/arginine-rich splicing factor 6 OS=Homo sapiens GN=SRSF6 PE=1 SV=2	XXXXXXXXXXXPPPPPPPPPPXXXXXXXXXX	S(70.94)VS(70.94)PPPKR	3	NaN	3	1	0.000607278	111.61	74.263	70.942	-0.22693	316	14052	70.9415	1	70.9415	0.000607278	111.61	NaN	555920000	NaN	379970000	175960000	0	6565	316	NaN	NaN	NaN	NaN	164740	185942	16861	164728	185925	14052	164728	185925	20.3101	20.3857	20.2302	20.265	20.0951	20.0292	19.9601	20.0691
sp|Q9H8G2|CAAP1_HUMAN	CAAP1	0.758302	0.259257	1.19686	312;167	DIEKSVNEILGLAESSPNEPKAATLAVPPPE	SVNEILGLAES(0.004)S(0.996)PNEPK	S	sp|Q9H8G2|CAAP1_HUMAN;sp|Q9H8G2-2|CAAP1_HUMAN	sp|Q9H8G2|CAAP1_HUMAN	>sp|Q9H8G2|CAAP1_HUMAN Caspase activity and apoptosis inhibitor 1 OS=Homo sapiens GN=CAAP1 PE=1 SV=2;>sp|Q9H8G2-2|CAAP1_HUMAN Isoform 2 of Caspase activity and apoptosis inhibitor 1 OS=Homo sapiens GN=CAAP1	XXXXPPPPPPPPPPPPPPPPPXXXXXXXXXX	S(-124.26)VNEILGLAES(-23.66)S(23.66)PNEPK	12	NaN	3	0.995714	1.98e-16	176.61	150.25	158.52	0.047669	312	48921	23.6604	0.995714	23.6604	1.98e-16	176.61	NaN	48190000	NaN	48190000	0	0	15969	312	56959	64653	NaN	NaN	164468	185637	50738	164467	185636	48921	164467	185636	16.7731	16.3853	16.4285	16.2641	16.5296	16.0764	16.2696	15.9385
sp|Q9H4Z2-2|ZN335_HUMAN	ZN335	1.15739	0.259107	1.19674	263;418	MGKVSRTPVEAGVSQSDAENAAPSCPDEHDT	TPVEAGVS(0.023)QS(0.977)DAENAAPSCPDEHDTLPR	S	sp|Q9H4Z2-2|ZN335_HUMAN;sp|Q9H4Z2|ZN335_HUMAN	sp|Q9H4Z2-2|ZN335_HUMAN	>sp|Q9H4Z2-2|ZN335_HUMAN Isoform 2 of Zinc finger protein 335 OS=Homo sapiens GN=ZNF335;>sp|Q9H4Z2|ZN335_HUMAN Zinc finger protein 335 OS=Homo sapiens GN=ZNF335 PE=1 SV=1	XXXXXXPPPPPPPPPPPPPPPPPPPPPPPPP	T(-52.57)PVEAGVS(-16.37)QS(16.37)DAENAAPS(-85.4)CPDEHDT(-130.18)LPR	10	NaN	3	0.977442	6.78e-44	169.39	159.2	169.39	-0.27745	263	30814	16.3689	0.977442	16.3689	6.78e-44	169.39	NaN	51410000	NaN	51410000	0	0	15757	263	59187	67165	NaN	NaN	170257	192132	30814	170257	192132	30814	170257	192132	14.0276	14.4252	14.4383	14.365	13.9926	14.0447	14.2438	13.9385
sp|Q13480-2|GAB1_HUMAN	GAB1	0.533448	0.25897	1.19662	447;447	VLTVGSVSSEELDENYVPMNPNSPPRQHSSS	NVLTVGSVS(0.013)S(0.201)EELDENY(0.631)VPMNPNS(0.155)PPR	Y	sp|Q13480-2|GAB1_HUMAN;sp|Q13480|GAB1_HUMAN	sp|Q13480-2|GAB1_HUMAN	>sp|Q13480-2|GAB1_HUMAN Isoform 2 of GRB2-associated-binding protein 1 OS=Homo sapiens GN=GAB1;>sp|Q13480|GAB1_HUMAN GRB2-associated-binding protein 1 OS=Homo sapiens GN=GAB1 PE=1 SV=2	PPPPPPPPPPPPPPPPPPPPPPPPPPXXXXX	NVLT(-46.59)VGS(-34.16)VS(-16.75)S(-4.98)EELDENY(4.98)VPMNPNS(-6.11)PPR	17	NaN	3	0.631106	0.0110376	66.017	53.788	66.017	1.0024	447	46771	4.97844	0.631106	4.97844	0.0110376	66.017	NaN	2712800	NaN	2712800	0	0	23418	447	NaN	NaN	127889	144533	127889	144533	46771	127889	144533	46771	127889	144533	11.6926	12.3191	11.5167	12.2703	11.769	11.8803	11.4252	11.6883
sp|Q96LR2|LURA1_HUMAN	LURA1	1.03525	0.258888	1.19656	213	VWKPPGERLQGGPPESPEDESAKLGFEAHWF	LQGGPPES(0.999)PEDES(0.001)AK	S	sp|Q96LR2|LURA1_HUMAN	sp|Q96LR2|LURA1_HUMAN	>sp|Q96LR2|LURA1_HUMAN Leucine rich adaptor protein 1 OS=Homo sapiens GN=LURAP1 PE=1 SV=1	XXXXXXXXPPPPPPPPPPPPPPPXXXXXXXX	LQGGPPES(31.83)PEDES(-31.83)AK	8	NaN	2	0.999345	3.54e-06	121.44	105.59	121.44	-0.026412	213	29875	31.8324	0.999345	31.8324	3.54e-06	121.44	NaN	16454000	NaN	16454000	0	0	13889	213	37933	42442	NaN	NaN	109021	123594	29875	109021	123594	29875	109021	123594	15.0533	14.8727	14.9012	14.8337	14.9881	14.5447	14.6607	14.4318
sp|Q9Y5K3-2|PCY1B_HUMAN	PCY1B	3.15556	0.258777	1.19646	315;297;297;315	KQMFQERSSRMLQALSPKQSPLKSWARCRDF	MLQALS(1)PK	S	sp|Q9Y5K3-2|PCY1B_HUMAN;sp|Q9Y5K3-4|PCY1B_HUMAN;sp|Q9Y5K3-3|PCY1B_HUMAN;sp|Q9Y5K3|PCY1B_HUMAN	sp|Q9Y5K3-2|PCY1B_HUMAN	>sp|Q9Y5K3-2|PCY1B_HUMAN Isoform 1 of Choline-phosphate cytidylyltransferase B OS=Homo sapiens GN=PCYT1B;>sp|Q9Y5K3-4|PCY1B_HUMAN Isoform 4 of Choline-phosphate cytidylyltransferase B OS=Homo sapiens GN=PCYT1B;>sp|Q9Y5K3-3|PCY1B_HUMAN Isoform 3 of Choline-	XXXXXXXXXXPPPPPPPPXXXXXXXXXXXXX	MLQALS(82.42)PK	6	NaN	2	1	0.00162309	90.05	56.306	82.417	0.89791	315	39764	82.4167	1	82.4167	0.00162309	90.05	NaN	1068000000	NaN	1068000000	0	0	19140	315	39960	NaN	NaN	NaN	114260	129478	35948	114257	129475	39764	114257	129475	18.8995	18.963	18.9112	19.0769	18.6971	18.7072	18.7039	18.7072
sp|Q8TEQ6|GEMI5_HUMAN	GEMI5	0.464447	0.258703	1.1964	847	PKEKPETLIKKRKARSLLPLSTSLDHRSKEE	S(1)LLPLSTSLDHR	S	sp|Q8TEQ6|GEMI5_HUMAN	sp|Q8TEQ6|GEMI5_HUMAN	>sp|Q8TEQ6|GEMI5_HUMAN Gem-associated protein 5 OS=Homo sapiens GN=GEMIN5 PE=1 SV=3	XXXXXXXXXXXXXXXPPPPPPPPPPPPXXXX	S(40.94)LLPLS(-40.94)T(-45.71)S(-45.71)LDHR	1	NaN	3	0.999866	0.00816789	57.288	40.402	57.288	0.09937	847	38208	40.9385	0.999866	40.9385	0.00816789	57.288	NaN	535740	NaN	535740	0	0	12458	847	53873	61086	155094	175059	155094	175059	38208	155094	175059	38208	155094	175059	11.4717	11.0014	11.5216	11.7398	11.5556	10.8376	11.4767	10.8297
sp|Q641Q2-2|FA21A_HUMAN	FA21A	0.867466	0.258565	1.19629	663;663;575	SGTLQSQEAKAVKKTSLFEEDEEDDLFAIAK	KT(0.215)S(0.785)LFEEDEEDDLFAIAK	S	sp|Q641Q2-2|FA21A_HUMAN;sp|Q641Q2|FA21A_HUMAN;sp|Q5SNT6|FA21B_HUMAN	sp|Q641Q2-2|FA21A_HUMAN	>sp|Q641Q2-2|FA21A_HUMAN Isoform 2 of WASH complex subunit FAM21A OS=Homo sapiens GN=FAM21A;>sp|Q641Q2|FA21A_HUMAN WASH complex subunit FAM21A OS=Homo sapiens GN=FAM21A PE=2 SV=3;>sp|Q5SNT6|FA21B_HUMAN WASH complex subunit FAM21B OS=Homo sapiens GN=FAM21B	XXXXXXXXXXXXXPPPPPPPPPPPPPPPPPP	KT(-5.63)S(5.63)LFEEDEEDDLFAIAK	3	NaN	3	0.785227	4.71e-11	154.7	130.5	154.7	1.0115	663	48361	5.63015	0.785227	5.63015	4.71e-11	154.7	NaN	24760000	NaN	24760000	0	0	9216	663	34370	38528	100124	113703	100124	113703	48361	100124	113703	48361	100124	113703	15.2023	14.9431	14.863	14.8188	15.0014	14.6828	14.7099	14.3987
sp|Q9Y3X0|CCDC9_HUMAN	CCDC9	1.41076	0.258545	1.19627	60	AELEGVAVTAPRKGRSVEKENVAVESEKNLG	S(1)VEKENVAVESEK	S	sp|Q9Y3X0|CCDC9_HUMAN	sp|Q9Y3X0|CCDC9_HUMAN	>sp|Q9Y3X0|CCDC9_HUMAN Coiled-coil domain-containing protein 9 OS=Homo sapiens GN=CCDC9 PE=1 SV=1	XXXXXXXXXXXXXXXPPPPPPPPPPPPPXXX	S(56.61)VEKENVAVES(-56.61)EK	1	NaN	3	0.999998	2.08e-06	160.27	130.55	160.27	-0.52191	60	26988	56.6063	0.999998	56.6063	2.08e-06	160.27	NaN	11250000	NaN	11250000	0	0	18876	60	56863	64547	164225	185366	164225	185366	26988	164225	185366	26988	164225	185366	15.4893	15.4672	15.4383	15.4925	15.448	15.1277	15.2805	14.997
sp|P15056|BRAF_HUMAN	BRAF	0.859203	0.258435	1.19618	151	SVFQNPTDVARSNPKSPQKPIVRVFLPNKQR	S(0.077)NPKS(0.923)PQKPIVR	S	sp|P15056|BRAF_HUMAN	sp|P15056|BRAF_HUMAN	>sp|P15056|BRAF_HUMAN Serine/threonine-protein kinase B-raf OS=Homo sapiens GN=BRAF PE=1 SV=4	XXXXXXXXXXXPPPPPPPPPPPPXXXXXXXX	S(-10.76)NPKS(10.76)PQKPIVR	5	NaN	3	0.922535	0.00166107	70.451	57.351	55.011	-0.097291	151	17817	10.7588	0.922535	10.7588	0.00166107	70.451	NaN	85515000	NaN	85515000	0	0	3058	151	54390	61691	NaN	NaN	156561	176663	17834	156560	176662	17817	156560	176662	16.5127	15.9904	16.1297	16.2967	16.2512	15.997	15.8287	15.8188
sp|Q02880-2|TOP2B_HUMAN	TOP2B	0.629289	0.25839	1.19614	1398;1403	DNNDLEELKVKASPITNDGEDEFVPSDGLDK	VKAS(0.122)PIT(0.877)NDGEDEFVPS(0.001)DGLDKDEYTFSPGK	T	sp|Q02880-2|TOP2B_HUMAN;sp|Q02880|TOP2B_HUMAN	sp|Q02880-2|TOP2B_HUMAN	>sp|Q02880-2|TOP2B_HUMAN Isoform Beta-1 of DNA topoisomerase 2-beta OS=Homo sapiens GN=TOP2B;>sp|Q02880|TOP2B_HUMAN DNA topoisomerase 2-beta OS=Homo sapiens GN=TOP2B PE=1 SV=3	XXXXXXXXXPPPPPPPPPPPPPPPPPPPPPP	VKAS(-8.56)PIT(8.56)NDGEDEFVPS(-29.84)DGLDKDEY(-45.64)T(-50.05)FS(-59.25)PGK	7	NaN	4	0.876912	7.07e-07	92.93	88.437	92.93	0.8138	1398	47771	8.56084	0.876912	8.56084	7.07e-07	92.93	NaN	3525100	NaN	3525100	0	0	20619	1398	NaN	NaN	176160	198790	176160	198790	47771	176160	198790	47771	176160	198790	13.4512	13.6325	13.3021	13.0835	13.3718	13.1261	13.2761	12.6618
sp|P30414|NKTR_HUMAN	NKTR	0.876743	0.258372	1.19613	379	HWKEEMQRLRAYRPPSGEKWSKGDKLSDPCS	AYRPPS(1)GEK	S	sp|P30414|NKTR_HUMAN	sp|P30414|NKTR_HUMAN	>sp|P30414|NKTR_HUMAN NK-tumor recognition protein OS=Homo sapiens GN=NKTR PE=1 SV=2	XXXXXXXXXXPPPPPPPPPXXXXXXXXXXXX	AY(-62.06)RPPS(62.06)GEK	6	NaN	2	0.999999	0.00144673	88.101	63.636	88.101	-0.53801	379	15430	62.0554	0.999999	62.0554	0.00144673	88.101	NaN	399850000	NaN	399850000	0	0	3782	379	4774	5415	NaN	NaN	14521	16794	15430	14521	16794	15430	14521	16794	17.1946	17.7207	17.4252	17.7731	17.2419	17.4496	17.1655	17.2232
sp|Q9H9P5|UNKL_HUMAN	UNKL	1.46035	0.25836	1.19612	344;534	SSTGSGQPGNAKRRDSPAEGGPRGSEQDSKQ	RRDS(1)PAEGGPR	S	sp|Q9H9P5|UNKL_HUMAN;sp|Q9H9P5-6|UNKL_HUMAN	sp|Q9H9P5|UNKL_HUMAN	>sp|Q9H9P5|UNKL_HUMAN Putative E3 ubiquitin-protein ligase UNKL OS=Homo sapiens GN=UNKL PE=1 SV=3;>sp|Q9H9P5-6|UNKL_HUMAN Isoform 6 of Putative E3 ubiquitin-protein ligase UNKL OS=Homo sapiens GN=UNKL	XXXXXXXXXXXXPPPPPPPPPPPXXXXXXXX	RRDS(95.26)PAEGGPR	4	NaN	3	1	0.0002371	95.264	74.564	95.264	-0.39489	344	1785	95.2645	1	95.2645	0.0002371	95.264	NaN	11806000	NaN	11806000	0	0	16032	344	50330	57025	144828	163511	144828	163511	1785	144828	163511	1785	144828	163511	13.9567	13.8435	13.8337	13.7834	13.3718	13.7731	13.5508	13.6883
sp|Q9UN30|SCML1_HUMAN	SCML1	0.830835	0.258317	1.19608	238;117;211	YSTDHASAAPPSVTRSPVENDGYIEEGSITK	S(1)PVENDGYIEEGSITK	S	sp|Q9UN30|SCML1_HUMAN;sp|Q9UN30-1|SCML1_HUMAN;sp|Q9UN30-2|SCML1_HUMAN	sp|Q9UN30|SCML1_HUMAN	>sp|Q9UN30|SCML1_HUMAN Sex comb on midleg-like protein 1 OS=Homo sapiens GN=SCML1 PE=1 SV=2;>sp|Q9UN30-1|SCML1_HUMAN Isoform 1 of Sex comb on midleg-like protein 1 OS=Homo sapiens GN=SCML1;>sp|Q9UN30-2|SCML1_HUMAN Isoform 2 of Sex comb on midleg-like prote	XXXXXXXXXXXXXXXPPPPPPPPPPPPPPPP	S(38.31)PVENDGY(-38.31)IEEGS(-57.52)IT(-66.6)K	1	NaN	2	0.99985	0.00014343	85.855	72.522	85.855	0.43593	238	39926	38.3076	0.99985	38.3076	0.00014343	85.855	NaN	5052200	NaN	5052200	0	0	18122	238	55187	62612	159062	179564	159062	179564	39926	159062	179564	39926	159062	179564	13.4767	14.1596	13.8823	14.0362	13.7313	13.5265	13.6773	13.5864
sp|Q3V6T2-4|GRDN_HUMAN	GRDN	2.03926	0.258293	1.19606	1624;1625;1652;1653;1652	SGSSPIQYLKRQTRSSPVLQHKISETLESRH	S(0.157)S(0.843)PVLQHK	S	sp|Q3V6T2-4|GRDN_HUMAN;sp|Q3V6T2-2|GRDN_HUMAN;sp|Q3V6T2-3|GRDN_HUMAN;sp|Q3V6T2|GRDN_HUMAN;sp|Q3V6T2-5|GRDN_HUMAN	sp|Q3V6T2-4|GRDN_HUMAN	>sp|Q3V6T2-4|GRDN_HUMAN Isoform 4 of Girdin OS=Homo sapiens GN=CCDC88A;>sp|Q3V6T2-2|GRDN_HUMAN Isoform 2 of Girdin OS=Homo sapiens GN=CCDC88A;>sp|Q3V6T2-3|GRDN_HUMAN Isoform 3 of Girdin OS=Homo sapiens GN=CCDC88A;>sp|Q3V6T2|GRDN_HUMAN Girdin OS=Homo sapien	XXXXXXXXXXXPPPPPPPPPPPXXXXXXXXX	S(-7.29)S(7.29)PVLQHK	2	NaN	3	0.842613	0.000110736	141.88	103.57	141.88	0.69935	1624	9855	7.28659	0.842613	7.28659	0.000110736	141.88	NaN	163910000	NaN	163910000	0	0	8155	1624	NaN	NaN	NaN	NaN	162051	182892	16783	162051	182892	16783	136539	154094	17.2419	17.1556	17.0743	17.0638	16.9992	16.92	16.7471	16.8361
sp|Q7Z6E9|RBBP6_HUMAN	RBBP6	0.627231	0.25829	1.19606	1500;1466;660	SKRRDEKNELTRRKDSPSRNKDSASGQKNKP	RKDS(0.999)PS(0.001)R	S	sp|Q7Z6E9|RBBP6_HUMAN;sp|Q7Z6E9-2|RBBP6_HUMAN;sp|Q7Z6E9-4|RBBP6_HUMAN	sp|Q7Z6E9|RBBP6_HUMAN	>sp|Q7Z6E9|RBBP6_HUMAN E3 ubiquitin-protein ligase RBBP6 OS=Homo sapiens GN=RBBP6 PE=1 SV=1;>sp|Q7Z6E9-2|RBBP6_HUMAN Isoform 2 of E3 ubiquitin-protein ligase RBBP6 OS=Homo sapiens GN=RBBP6;>sp|Q7Z6E9-4|RBBP6_HUMAN Isoform 4 of E3 ubiquitin-protein ligase R	XXXXXXXXXXXXPPPPPPPXXXXXXXXXXXX	RKDS(30.9)PS(-30.9)R	4	NaN	3	0.999189	0.00244478	126.55	97.003	126.55	-1.9539	1500	3077	30.9046	0.999189	30.9046	0.00244478	126.55	NaN	1863700000	NaN	1863700000	0	0	10540	1500	49205	55734	NaN	NaN	141011	159176	3077	141012	159177	3078	141011	159176	15.863	15.3887	16.0511	16.0971	15.2659	15.755	15.6964	15.6495
sp|Q68DV7-3|RNF43_HUMAN	RNF43	0.803947	0.258165	1.19596	466;552;593;593	SRPPIPRTQPQPEPPSPDQQVTRSNSAAPSG	T(0.001)QPQPEPPS(0.996)PDQQVT(0.003)R	S	sp|Q68DV7-3|RNF43_HUMAN;sp|Q68DV7-2|RNF43_HUMAN;sp|Q68DV7|RNF43_HUMAN;sp|Q68DV7-4|RNF43_HUMAN	sp|Q68DV7-3|RNF43_HUMAN	>sp|Q68DV7-3|RNF43_HUMAN Isoform 3 of E3 ubiquitin-protein ligase RNF43 OS=Homo sapiens GN=RNF43;>sp|Q68DV7-2|RNF43_HUMAN Isoform 2 of E3 ubiquitin-protein ligase RNF43 OS=Homo sapiens GN=RNF43;>sp|Q68DV7|RNF43_HUMAN E3 ubiquitin-protein ligase RNF43 OS=Ho	XXXXXXXPPPPPPPPPPPPPPPPXXXXXXXX	T(-30.9)QPQPEPPS(25.11)PDQQVT(-25.11)R	9	NaN	2	0.996119	0.00865889	53.033	45.902	53.033	-0.061053	466	20933	25.1089	0.996119	25.1089	0.00865889	53.033	NaN	1751100	NaN	1751100	0	0	9330	466	59274	67266	170512	192424	170512	192424	20933	170512	192424	20933	170512	192424	12.2761	11.8533	12.2467	11.6926	11.6618	11.6839	11.7356	11.9549
sp|O75475|PSIP1_HUMAN;sp|O75475-2|PSIP1_HUMAN	PSIP1	1.42694	0.257857	1.1957	272;272;272	VESKRKNLAKTGVTSTSDSEEEGDDQEGEKK	TGVT(0.015)S(0.109)T(0.838)S(0.072)DS(0.966)EEEGDDQEGEKKR	T	sp|O75475|PSIP1_HUMAN;sp|O75475-3|PSIP1_HUMAN;sp|O75475-2|PSIP1_HUMAN	sp|O75475|PSIP1_HUMAN	>sp|O75475|PSIP1_HUMAN PC4 and SFRS1-interacting protein OS=Homo sapiens GN=PSIP1 PE=1 SV=1;>sp|O75475-3|PSIP1_HUMAN Isoform 3 of PC4 and SFRS1-interacting protein OS=Homo sapiens GN=PSIP1;>sp|O75475-2|PSIP1_HUMAN Isoform 2 of PC4 and SFRS1-interacting pro	XXXXXXXXXXPPPPPPPPPPPPPPPPPPPPP	T(-32.86)GVT(-17.35)S(-8.82)T(8.82)S(-13.22)DS(14.15)EEEGDDQEGEKKR	6	NaN	4	0.838144	5.58e-14	118.05	96.701	118.05	-0.23143	272	18304	8.82303	0.838144	8.82303	5.58e-14	118.05	NaN	26574000	NaN	0	26574000	0	19705	NaN	58149	NaN	NaN	NaN	167599	189143	18304	167599	189143	18304	167599	189143	15.4544	15.5538	15.392	15.4252	15.412	15.0617	15.2841	15.0362
sp|Q9P2N6-6|KANL3_HUMAN	KANL3	1.26755	0.257785	1.19564	399;511;424;424;511;511;424	DVARRDLAFEVPERGSRPASPAAKLPASPSG	DLAFEVPERGS(1)RPAS(1)PAAK	S	sp|Q9P2N6-6|KANL3_HUMAN;sp|Q9P2N6-2|KANL3_HUMAN;sp|Q9P2N6-5|KANL3_HUMAN;sp|Q9P2N6-4|KANL3_HUMAN;sp|Q9P2N6-3|KANL3_HUMAN;sp|Q9P2N6|KANL3_HUMAN;sp|Q9P2N6-8|KANL3_HUMAN	sp|Q9P2N6-6|KANL3_HUMAN	>sp|Q9P2N6-6|KANL3_HUMAN Isoform 6 of KAT8 regulatory NSL complex subunit 3 OS=Homo sapiens GN=KANSL3;>sp|Q9P2N6-2|KANL3_HUMAN Isoform 2 of KAT8 regulatory NSL complex subunit 3 OS=Homo sapiens GN=KANSL3;>sp|Q9P2N6-5|KANL3_HUMAN Isoform 5 of KAT8 regulator	XXXXXPPPPPPPPPPPPPPPPPPPXXXXXXX	DLAFEVPERGS(53.75)RPAS(53.75)PAAK	11	NaN	3	1	0.000183835	76.899	66.986	53.751	0.59019	399	39072	53.7513	1	53.7513	0.000183835	76.899	NaN	41299000	NaN	0	41299000	0	17287	399	NaN	NaN	NaN	NaN	30143	34668	39093	30142	34667	39072	30142	34667	15.3786	15.6325	15.6039	15.601	15.3512	15.5204	15.2099	15.1033
sp|Q14692|BMS1_HUMAN	BMS1	1.73023	0.2576	1.19549	625	EEAIRKKLSKPSQVSSGQKLGPQNFIDETSD	LSKPSQVS(0.158)S(0.842)GQK	S	sp|Q14692|BMS1_HUMAN	sp|Q14692|BMS1_HUMAN	>sp|Q14692|BMS1_HUMAN Ribosome biogenesis protein BMS1 homolog OS=Homo sapiens GN=BMS1 PE=1 SV=1	XXXXXXXPPPPPPPPPPPPXXXXXXXXXXXX	LS(-62.81)KPS(-53.84)QVS(-7.26)S(7.26)GQK	9	NaN	3	0.841664	5.15e-05	124.25	101.37	124.25	0.31601	625	23775	7.25571	0.841664	7.25571	5.15e-05	124.25	NaN	20164000	NaN	20164000	0	0	7285	625	38521	43090	110516	125263	110516	125263	23775	110516	125263	23775	110516	125263	15.1155	14.9926	14.9246	15.0701	14.9703	14.6828	14.6828	14.7366
sp|Q9Y4H2|IRS2_HUMAN	IRS2	1.83422	0.257592	1.19548	978	PGTSSDSRQRSPLSDYMNLDFSSPKSPKPGA	QRSPLS(0.001)DY(0.999)MNLDFSSPK	Y	sp|Q9Y4H2|IRS2_HUMAN	sp|Q9Y4H2|IRS2_HUMAN	>sp|Q9Y4H2|IRS2_HUMAN Insulin receptor substrate 2 OS=Homo sapiens GN=IRS2 PE=1 SV=2	XXXXXXXXPPPPPPPPPPPPPPPPPXXXXXX	QRS(-55.38)PLS(-30.21)DY(30.21)MNLDFS(-72.78)S(-80.07)PK	8	NaN	3	0.999045	3.07e-12	183.41	155.26	154.49	-0.42005	978	51616	30.2084	0.999045	30.2084	3.07e-12	183.41	NaN	7899400	NaN	7899400	0	0	23500	978	NaN	NaN	NaN	NaN	135530	152982	46662	157898	178160	51616	157898	178160	16.2696	16.2099	16.1674	16.0743	16.0701	15.9703	15.8799	15.7706
sp|Q9P244|LRFN1_HUMAN	LRFN1	2.7398	0.257578	1.19547	731	SHSYPRRARRTKRHRSTPHLDGAGGGAAGED	S(0.812)T(0.188)PHLDGAGGGAAGEDGDLGLGSAR	S	sp|Q9P244|LRFN1_HUMAN	sp|Q9P244|LRFN1_HUMAN	>sp|Q9P244|LRFN1_HUMAN Leucine-rich repeat and fibronectin type III domain-containing protein 1 OS=Homo sapiens GN=LRFN1 PE=1 SV=2	XXXXXXXXXXXXXPPPPPPPPPPPPPPPPPP	S(6.34)T(-6.34)PHLDGAGGGAAGEDGDLGLGS(-235.51)AR	1	NaN	3	0.811631	1.59e-213	346.12	316.08	346.12	-0.059981	731	33406	6.34348	0.811631	6.34348	1.59e-213	346.12	NaN	135860000	NaN	135860000	0	0	17149	731	NaN	NaN	NaN	NaN	163524	184591	33406	163524	184591	33406	163524	184591	15.4608	15.2696	15.435	15.3853	15.1869	15.1437	15.0743	15.1155
sp|Q15004|PAF15_HUMAN	PAF15	1.56918	0.257555	1.19545	72	PTPKWQKGIGEFFRLSPKDSEKENQIPEEAG	GIGEFFRLS(1)PK	S	sp|Q15004|PAF15_HUMAN	sp|Q15004|PAF15_HUMAN	>sp|Q15004|PAF15_HUMAN PCNA-associated factor OS=Homo sapiens GN=KIAA0101 PE=1 SV=1	XXXXXXXPPPPPPPPPPPXXXXXXXXXXXXX	GIGEFFRLS(85.84)PK	9	NaN	3	1	1.65e-05	119.17	95.492	85.837	0.25087	72	52436	85.8373	1	85.8373	1.65e-05	119.17	NaN	32454000	NaN	32454000	0	0	7451	72	23516	26347	NaN	NaN	67599	76939	49789	67597	76937	52436	67597	76937	16.9658	16.6662	16.7987	16.6662	16.6662	16.4301	16.5127	16.4576
sp|A4D1E1|Z804B_HUMAN	Z804B	1.86747	0.257306	1.19524	877	MYYLNKSKRNQESLGSPHICDLGKVRPMKCN	NQES(0.002)LGS(0.998)PHICDLGK	S	sp|A4D1E1|Z804B_HUMAN	sp|A4D1E1|Z804B_HUMAN	>sp|A4D1E1|Z804B_HUMAN Zinc finger protein 804B OS=Homo sapiens GN=ZNF804B PE=2 SV=2	XXXXXXXXXPPPPPPPPPPPPPPPXXXXXXX	NQES(-26.04)LGS(26.04)PHICDLGK	7	NaN	2	0.997516	0.00889729	53.3	27.335	53.3	0.71207	877	41320	26.0372	0.997516	26.0372	0.00889729	53.3	NaN	2542600000	NaN	2542600000	0	0	267	877	43348	49035	NaN	NaN	124355	140666	41320	124355	140666	41320	124355	140666	18.4696	18.5204	18.3145	18.2604	18.2042	18.1994	18.1002	18.0319
sp|Q9P2R6|RERE_HUMAN	RERE	2.83451	0.25725	1.1952	658;104	PLKSNKRQREKVASDTEEADRTSSKKTKTQE	EKVAS(0.328)DT(0.672)EEADR	T	sp|Q9P2R6|RERE_HUMAN;sp|Q9P2R6-2|RERE_HUMAN	sp|Q9P2R6|RERE_HUMAN	>sp|Q9P2R6|RERE_HUMAN Arginine-glutamic acid dipeptide repeats protein OS=Homo sapiens GN=RERE PE=1 SV=2;>sp|Q9P2R6-2|RERE_HUMAN Isoform 2 of Arginine-glutamic acid dipeptide repeats protein OS=Homo sapiens GN=RERE	XXXXXXXXXPPPPPPPPPPPPPPPPXXXXXX	EKVAS(-3.12)DT(3.12)EEADR	7	NaN	2	0.672104	2.22e-07	168.05	142.52	168.05	0.29896	658	13541	3.11699	0.672104	3.11699	2.22e-07	168.05	NaN	41475000	NaN	41475000	0	0	22875	658	NaN	NaN	NaN	NaN	52309	59739	13541	52309	59739	13541	52309	59739	16.7987	16.9083	16.8606	16.9545	16.5878	16.5597	16.7072	16.6382
sp|Q9UKZ4|TEN1_HUMAN	TEN1	0.99427	0.256765	1.1948	2030;2037	YRQTGPLIGRQIFRFSEEGLVNARFDYSYNN	FS(1)EEGLVNAR	S	sp|Q9UKZ4|TEN1_HUMAN;sp|Q9UKZ4-2|TEN1_HUMAN	sp|Q9UKZ4|TEN1_HUMAN	>sp|Q9UKZ4|TEN1_HUMAN Teneurin-1 OS=Homo sapiens GN=TENM1 PE=1 SV=2;>sp|Q9UKZ4-2|TEN1_HUMAN Isoform 2 of Teneurin-1 OS=Homo sapiens GN=TENM1	XXXXXXXXXXXXXXPPPPPPPPPPXXXXXXX	FS(43.9)EEGLVNAR	2	NaN	3	1	0.0398092	43.897	23.61	43.897	-0.71648	2030	18654	43.8967	1	43.8967	0.0398092	43.897	NaN	86978000	NaN	86978000	0	0	17879	2030	21675	24285	62722	71458	62722	71458	18654	62722	71458	18654	62722	71458	13.2776	12.8257	13.2805	13.263	13.0137	12.7377	12.8357	13.0327
sp|O94885|SASH1_HUMAN	SASH1	1.5078	0.25653	1.1946	743	YESSENLENGKTRKASLLSAKSSTEPSLKSF	KAS(0.888)LLS(0.112)AK	S	sp|O94885|SASH1_HUMAN	sp|O94885|SASH1_HUMAN	>sp|O94885|SASH1_HUMAN SAM and SH3 domain-containing protein 1 OS=Homo sapiens GN=SASH1 PE=1 SV=3	XXXXXXXXXXXXXPPPPPPPPXXXXXXXXXX	KAS(8.99)LLS(-8.99)AK	3	NaN	3	0.887877	0.00655685	63.473	34.555	63.473	-2.0613	743	30530	8.9866	0.887877	8.9866	0.00655685	63.473	NaN	6470600	NaN	6470600	0	0	2117	743	31191	34940	90317	102746	90317	102746	30530	90317	102746	30530	90317	102746	14.9613	14.6268	14.6773	14.5805	14.5204	14.4893	14.3718	14.4383
sp|Q99569-2|PKP4_HUMAN	PKP4	2.17999	0.256487	1.19457	337;337	QTRVASPSQGQVGSSSPKRSGMTAVPQHLGP	VASPSQGQVGSS(0.009)S(0.991)PKR	S	sp|Q99569-2|PKP4_HUMAN;sp|Q99569|PKP4_HUMAN	sp|Q99569-2|PKP4_HUMAN	>sp|Q99569-2|PKP4_HUMAN Isoform 2 of Plakophilin-4 OS=Homo sapiens GN=PKP4;>sp|Q99569|PKP4_HUMAN Plakophilin-4 OS=Homo sapiens GN=PKP4 PE=1 SV=2	XXXPPPPPPPPPPPPPPPPXXXXXXXXXXXX	VAS(-101.55)PS(-88.95)QGQVGS(-35.67)S(-20.32)S(20.32)PKR	13	NaN	3	0.990537	1.29e-25	203.68	160.13	186.21	0.036091	337	14179	20.3237	0.990537	20.3237	1.29e-25	203.68	NaN	140850000	NaN	97750000	43099000	0	14500	337	NaN	NaN	NaN	NaN	173229	195492	14308	173227	195490	14179	173227	195490	18.0156	17.8906	17.9024	17.83	17.7923	17.6168	17.6453	17.5582
sp|O60343-2|TBCD4_HUMAN	TBCD4	1.5989	0.25629	1.1944	691;746;754	QCSDGEGRKRTSSTCSNESLSVGGTSVTPRR	TSS(0.001)T(0.001)CS(0.969)NES(0.028)LSVGGTSVTPR	S	sp|O60343-2|TBCD4_HUMAN;sp|O60343-3|TBCD4_HUMAN;sp|O60343|TBCD4_HUMAN	sp|O60343-2|TBCD4_HUMAN	>sp|O60343-2|TBCD4_HUMAN Isoform 2 of TBC1 domain family member 4 OS=Homo sapiens GN=TBC1D4;>sp|O60343-3|TBCD4_HUMAN Isoform 3 of TBC1 domain family member 4 OS=Homo sapiens GN=TBC1D4;>sp|O60343|TBCD4_HUMAN TBC1 domain family member 4 OS=Homo sapiens GN=TB	XXXXXXXXXXPPPPPPPPPPPPPPPPPPPPX	T(-40.02)S(-40.02)S(-28.49)T(-28.49)CS(15.41)NES(-15.41)LS(-39.55)VGGT(-55.94)S(-61.86)VT(-75.26)PR	6	NaN	2	0.969061	4.06e-10	113.68	100.38	113.68	0.31811	691	30901	15.4084	0.969061	15.4084	4.06e-10	113.68	NaN	135560000	NaN	129430000	6129500	0	1438	691	59643	NaN	NaN	NaN	171545	193609	30901	171545	193609	30901	171545	193609	16.7471	16.7602	16.6382	16.4219	16.3339	16.4894	16.387	16.3321
sp|P46100|ATRX_HUMAN;sp|P46100-6|ATRX_HUMAN	ATRX	0.560623	0.256085	1.19423	875;837;758;720;671;807	MDNQGHKNLKTSQEGSSDDAERKQERETFSS	TSQEGS(0.98)S(0.02)DDAERKQER	S	sp|P46100|ATRX_HUMAN;sp|P46100-4|ATRX_HUMAN;sp|P46100-3|ATRX_HUMAN;sp|P46100-5|ATRX_HUMAN;sp|P46100-2|ATRX_HUMAN;sp|P46100-6|ATRX_HUMAN	sp|P46100|ATRX_HUMAN	>sp|P46100|ATRX_HUMAN Transcriptional regulator ATRX OS=Homo sapiens GN=ATRX PE=1 SV=5;>sp|P46100-4|ATRX_HUMAN Isoform 3 of Transcriptional regulator ATRX OS=Homo sapiens GN=ATRX;>sp|P46100-3|ATRX_HUMAN Isoform 2 of Transcriptional regulator ATRX OS=Homo s	XXXXXXXXXXPPPPPPPPPPPPPPPPXXXXX	T(-87.29)S(-87.29)QEGS(16.84)S(-16.84)DDAERKQER	6	NaN	4	0.979724	1.04e-25	206.37	167.56	167.53	0.24113	875	6129	16.8413	0.979724	16.8413	1.04e-25	206.37	NaN	1108000	NaN	1108000	0	0	4355	NaN	NaN	NaN	NaN	NaN	171337	193345	6161	171336	193344	6129	171336	193344	17.1053	16.68	16.8361	16.3786	16.8606	16.4087	16.5627	16.1437
sp|P46937-5|YAP1_HUMAN	YAP1	1.91751	0.25607	1.19422	109;109;109;109;109;109;109;109	SFFKPPEPKSHSRQASTDAGTAGALTPQHVR	QAS(0.847)T(0.153)DAGTAGALTPQHVR	S	sp|P46937-5|YAP1_HUMAN;sp|P46937-3|YAP1_HUMAN;sp|P46937-6|YAP1_HUMAN;sp|P46937-7|YAP1_HUMAN;sp|P46937-2|YAP1_HUMAN;sp|P46937-8|YAP1_HUMAN;sp|P46937|YAP1_HUMAN;sp|P46937-9|YAP1_HUMAN	sp|P46937-5|YAP1_HUMAN	>sp|P46937-5|YAP1_HUMAN Isoform 5 of Transcriptional coactivator YAP1 OS=Homo sapiens GN=YAP1;>sp|P46937-3|YAP1_HUMAN Isoform 3 of Transcriptional coactivator YAP1 OS=Homo sapiens GN=YAP1;>sp|P46937-6|YAP1_HUMAN Isoform 6 of Transcriptional coactivator YAP	XXXXXXXXXXXXXPPPPPPPPPPPPPPPPPP	QAS(7.43)T(-7.43)DAGT(-49.95)AGALT(-67.19)PQHVR	3	NaN	3	0.846925	4.02e-30	205.53	183.63	71.445	-1.8754	109	20326	7.42967	0.846925	7.42967	4.02e-30	205.53	NaN	725720000	NaN	725720000	0	0	4431	109	45074	51085	NaN	NaN	129363	146165	21234	129365	146167	20326	129365	146167	15.0058	14.8287	15.0319	14.8775	14.6828	14.5387	14.7045	14.7936
sp|Q5TKA1|LIN9_HUMAN	LIN9	0.939079	0.25607	1.19422	309;325;274	FFMTPPRLHYTPPLQSPIIDNDPLLGQSPWR	LHYTPPLQS(1)PIIDNDPLLGQSPWR	S	sp|Q5TKA1|LIN9_HUMAN;sp|Q5TKA1-2|LIN9_HUMAN;sp|Q5TKA1-3|LIN9_HUMAN	sp|Q5TKA1|LIN9_HUMAN	>sp|Q5TKA1|LIN9_HUMAN Protein lin-9 homolog OS=Homo sapiens GN=LIN9 PE=1 SV=1;>sp|Q5TKA1-2|LIN9_HUMAN Isoform 2 of Protein lin-9 homolog OS=Homo sapiens GN=LIN9;>sp|Q5TKA1-3|LIN9_HUMAN Isoform 3 of Protein lin-9 homolog OS=Homo sapiens GN=LIN9	XXXXXXXPPPPPPPPPPPPPPPPPPPPPPPP	LHY(-62.84)T(-34.08)PPLQS(34.08)PIIDNDPLLGQS(-90.33)PWR	9	NaN	3	0.999609	2.6e-14	120.61	109.68	120.61	0.05266	309	49558	34.0788	0.999609	34.0788	2.6e-14	120.61	NaN	34576000	NaN	25595000	8980800	0	8877	309	36370	NaN	NaN	NaN	105257	119447	49558	105257	119447	49558	105257	119447	14.5687	14.7576	14.6883	15.1907	14.5326	14.5805	14.6039	14.464
REV__sp|Q32NC0-2|CR021_HUMAN	CR021	0.334175	0.255862	1.19405			RTEPKT(0.5)LS(0.5)K	T		REV__sp|Q32NC0-2|CR021_HUMAN		XXXXXXXXXXPPPPPPPPPXXXXXXXXXXXX	RT(-44.07)EPKT(0)LS(0)K	6	NaN	4	0.49999	0.0332461	51.436	6.4137	51.436	1.9188	83	4765	0	0.49999	0	0.0332461	51.436	NaN	192940000	NaN	192940000	0	0	19374	83	50775	57532	146460	165447	146460	165447	4765	146460	165447	4765	146460	165447	13.7419	13.8918	14.5627	14.2363	13.2061	13.7628	13.92	14.5204
sp|Q12888|TP53B_HUMAN	TP53B	0.694131	0.255664	1.19389	380;385;385	PSPDAFRSTPFIVPSSPTEQEGRQDKPMDTS	STPFIVPS(0.149)S(0.823)PT(0.028)EQEGR	S	sp|Q12888|TP53B_HUMAN;sp|Q12888-2|TP53B_HUMAN;sp|Q12888-3|TP53B_HUMAN	sp|Q12888|TP53B_HUMAN	>sp|Q12888|TP53B_HUMAN Tumor suppressor p53-binding protein 1 OS=Homo sapiens GN=TP53BP1 PE=1 SV=2;>sp|Q12888-2|TP53B_HUMAN Isoform 2 of Tumor suppressor p53-binding protein 1 OS=Homo sapiens GN=TP53BP1;>sp|Q12888-3|TP53B_HUMAN Isoform 3 of Tumor suppresso	XXXXXXXPPPPPPPPPPPPPPPPXXXXXXXX	S(-44.78)T(-56.74)PFIVPS(-7.42)S(7.42)PT(-14.76)EQEGR	9	NaN	2	0.823408	4.55e-10	171.85	140.96	160.47	-0.11891	380	39948	7.42301	0.823408	7.42301	4.55e-10	171.85	NaN	322250000	NaN	322250000	0	0	6322	380	56638	64292	NaN	NaN	163522	184586	38472	163523	184590	39948	163523	184590	16.5937	17.1752	16.9316	17.2042	16.4688	16.734	16.68	16.9992
sp|O95391|SLU7_HUMAN	SLU7	2.04804	0.255562	1.1938	215	LQEELASGKLVEQANSPKHQWGEEEPNSQME	LVEQANS(1)PK	S	sp|O95391|SLU7_HUMAN	sp|O95391|SLU7_HUMAN	>sp|O95391|SLU7_HUMAN Pre-mRNA-splicing factor SLU7 OS=Homo sapiens GN=SLU7 PE=1 SV=2	PPPPPPPPPPPPPPPPPPXXXXXXXXXXXXX	LVEQANS(136.82)PK	7	NaN	2	1	0.000101504	136.82	104.28	136.82	0.13806	215	23738	136.825	1	136.825	0.000101504	136.82	NaN	1128400	NaN	1128400	0	0	2306	215	NaN	NaN	NaN	NaN	112042	126936	25176	112042	126936	25176	112037	126930	18.4293	18.6835	18.4496	18.5842	18.265	18.3709	18.2558	18.2326
sp|Q9P1Y6-3|PHRF1_HUMAN	PHRF1	0.467021	0.255555	1.19379	1190;1191;1191	RRPRSREKWPQTRSHSPERKGAVREASPAPL	SHS(1)PERK	S	sp|Q9P1Y6-3|PHRF1_HUMAN;sp|Q9P1Y6|PHRF1_HUMAN;sp|Q9P1Y6-2|PHRF1_HUMAN	sp|Q9P1Y6-3|PHRF1_HUMAN	>sp|Q9P1Y6-3|PHRF1_HUMAN Isoform 3 of PHD and RING finger domain-containing protein 1 OS=Homo sapiens GN=PHRF1;>sp|Q9P1Y6|PHRF1_HUMAN PHD and RING finger domain-containing protein 1 OS=Homo sapiens GN=PHRF1 PE=1 SV=3;>sp|Q9P1Y6-2|PHRF1_HUMAN Isoform 2 of P	XXXXXXXXXXXXXPPPPPPPXXXXXXXXXXX	S(-51.36)HS(51.36)PERK	3	NaN	3	0.999993	0.00264379	114.89	77.92	114.89	-0.71483	1190	2377	51.3607	0.999993	51.3607	0.00264379	114.89	NaN	12276000	NaN	12276000	0	0	17101	1190	52952	60052	NaN	NaN	152758	172506	2377	152758	172506	2377	152758	172506	16.7731	15.9083	16.8238	16.8727	16.0701	16.4071	16.3954	16.4831
sp|O76021|RL1D1_HUMAN	RL1D1	0.802082	0.255352	1.19363	358;138	HGKKKRGRGKAQVKATNESEDEIPQLVPIGK	AT(0.5)NES(0.5)EDEIPQLVPIGKK	T	sp|O76021|RL1D1_HUMAN;sp|O76021-2|RL1D1_HUMAN	sp|O76021|RL1D1_HUMAN	>sp|O76021|RL1D1_HUMAN Ribosomal L1 domain-containing protein 1 OS=Homo sapiens GN=RSL1D1 PE=1 SV=3;>sp|O76021-2|RL1D1_HUMAN Isoform 2 of Ribosomal L1 domain-containing protein 1 OS=Homo sapiens GN=RSL1D1	XXXXXXXXXXXXXXPPPPPPPPPPPPPPPPP	AT(0)NES(0)EDEIPQLVPIGKK	2	0	3	0.5	0.0014993	51.31	45.415	51.31	0.16621	358	43398	0	0.5	0	0.0014993	51.31	NaN	0	0	0	0	0	19752	358	NaN	NaN	13148	15223	13148	15223	43398	13148	15223	43398	13148	15223	12.888	12.4843	12.7834	12.6529	12.4868	12.1066	12.7503	12.4435
sp|Q9Y232-2|CDYL1_HUMAN	CDYL1	0.392335	0.25515	1.19346	75;129	TEKQKESTLTRTNRTSPNNARKQISRSTNSN	T(0.126)NRT(0.094)S(0.78)PNNAR	S	sp|Q9Y232-2|CDYL1_HUMAN;sp|Q9Y232|CDYL1_HUMAN	sp|Q9Y232-2|CDYL1_HUMAN	>sp|Q9Y232-2|CDYL1_HUMAN Isoform 2 of Chromodomain Y-like protein OS=Homo sapiens GN=CDYL;>sp|Q9Y232|CDYL1_HUMAN Chromodomain Y-like protein OS=Homo sapiens GN=CDYL PE=1 SV=2	XXXXXXXXXXXPPPPPPPPPPXXXXXXXXXX	T(-7.93)NRT(-9.18)S(7.93)PNNAR	5	NaN	2	0.780075	0.0383746	49.269	30.645	49.269	-0.37879	75	1871	7.93015	0.780075	7.93015	0.0383746	49.269	NaN	2270300	NaN	2270300	0	0	18567	75	58893	66823	169485	191235	169485	191235	1871	169485	191235	1871	169485	191235	12.4041	12.464	12.7292	13.412	12.6348	12.0566	12.4538	12.8435
sp|O15164-2|TIF1A_HUMAN	TIF1A	2.34281	0.25506	1.19339	620;654	VRKDTNIDHGQPRPPSNRTVQSPNSSVPSPG	KDTNIDHGQPRPPS(1)NR	S	sp|O15164-2|TIF1A_HUMAN;sp|O15164|TIF1A_HUMAN	sp|O15164-2|TIF1A_HUMAN	>sp|O15164-2|TIF1A_HUMAN Isoform Short of Transcription intermediary factor 1-alpha OS=Homo sapiens GN=TRIM24;>sp|O15164|TIF1A_HUMAN Transcription intermediary factor 1-alpha OS=Homo sapiens GN=TRIM24 PE=1 SV=3	XXPPPPPPPPPPPPPPPPXXXXXXXXXXXXX	KDT(-80.61)NIDHGQPRPPS(80.61)NR	14	0.76259	4	1	1.51e-07	159.75	126.08	91.166	0.26804	620	9770	80.6111	1	80.6111	1.51e-07	159.75	NaN	87418000	0.37669	87418000	0	0	921	620	NaN	NaN	NaN	NaN	91182	103685	11686	41930	48018	9770	41930	48018	17.9083	17.7987	17.9826	17.9826	17.5657	17.6382	17.7273	17.7207
sp|P49815-4|TSC2_HUMAN	TSC2	1.5217	0.255045	1.19337	939;939	FDDTPEKDSFRARSTSLNERPKSLRIARPPK	S(0.007)T(0.007)S(0.987)LNERPK	S	sp|P49815-4|TSC2_HUMAN;sp|P49815|TSC2_HUMAN	sp|P49815-4|TSC2_HUMAN	>sp|P49815-4|TSC2_HUMAN Isoform 4 of Tuberin OS=Homo sapiens GN=TSC2;>sp|P49815|TSC2_HUMAN Tuberin OS=Homo sapiens GN=TSC2 PE=1 SV=2	XXXXXXXXXXXPPPPPPPPPPPXXXXXXXXX	S(-21.68)T(-21.68)S(21.68)LNERPK	3	NaN	3	0.986583	0.000192114	113.95	68.82	96.067	-0.16105	939	13627	21.675	0.986583	21.675	0.000192114	113.95	NaN	1165200000	NaN	1165200000	0	0	4721	939	NaN	NaN	NaN	NaN	163732	184807	14524	163734	184809	14085	163733	184808	17.6869	17.6382	17.4334	17.4252	17.3581	17.3921	17.1257	17.2877
sp|Q8IYB3|SRRM1_HUMAN	SRRM1	2.00546	0.254925	1.19327	675;673	HRKGSSPSRSTREARSPQPNKRHSPSPRPRA	S(1)PQPNKR	S	sp|Q8IYB3|SRRM1_HUMAN;sp|Q8IYB3-2|SRRM1_HUMAN	sp|Q8IYB3|SRRM1_HUMAN	>sp|Q8IYB3|SRRM1_HUMAN Serine/arginine repetitive matrix protein 1 OS=Homo sapiens GN=SRRM1 PE=1 SV=2;>sp|Q8IYB3-2|SRRM1_HUMAN Isoform 2 of Serine/arginine repetitive matrix protein 1 OS=Homo sapiens GN=SRRM1	XXXXXXXXXXXXPPPPPPPPPPXXXXXXXXX	S(63.31)PQPNKR	1	NaN	3	1	1.22e-05	126.17	91.729	63.306	1.1465	675	3585	63.3063	1	63.3063	1.22e-05	126.17	NaN	3245600000	NaN	3245600000	0	0	11352	675	NaN	NaN	NaN	NaN	158265	178625	4633	45860	52456	3585	45860	52456	20.6886	20.4676	20.5356	20.417	20.2066	20.343	20.2185	20.3211
sp|Q6WKZ4|RFIP1_HUMAN	RFIP1	2.1754	0.254915	1.19327	529;529;381	EAEPESKSEPRPPISSPRAPQTRAVKPRLEV	SEPRPPIS(0.015)S(0.985)PR	S	sp|Q6WKZ4|RFIP1_HUMAN;sp|Q6WKZ4-3|RFIP1_HUMAN;sp|Q6WKZ4-2|RFIP1_HUMAN	sp|Q6WKZ4|RFIP1_HUMAN	>sp|Q6WKZ4|RFIP1_HUMAN Rab11 family-interacting protein 1 OS=Homo sapiens GN=RAB11FIP1 PE=1 SV=3;>sp|Q6WKZ4-3|RFIP1_HUMAN Isoform 2 of Rab11 family-interacting protein 1 OS=Homo sapiens GN=RAB11FIP1;>sp|Q6WKZ4-2|RFIP1_HUMAN Isoform 4 of Rab11 family-intera	XXXXXXXPPPPPPPPPPPPPPPPXXXXXXXX	S(-56.44)EPRPPIS(-18.18)S(18.18)PR	9	NaN	2	0.985009	4.79e-06	138.02	98.235	124.47	-0.083165	529	15776	18.1766	0.985009	18.1766	4.79e-06	138.02	NaN	719520000	NaN	719520000	0	0	9918	529	NaN	NaN	NaN	NaN	150122	169566	15208	150125	169570	15776	150125	169570	18.0479	18.0426	18.0847	18.1898	17.7072	17.8787	17.805	17.9545
sp|O60333-2|KIF1B_HUMAN	KIF1B	2.38892	0.254868	1.19323	1011;1057;1057	NQSDFSSVAMTRSGLSLEELRIVEGQGQSSE	S(0.001)GLS(0.999)LEELR	S	sp|O60333-2|KIF1B_HUMAN;sp|O60333|KIF1B_HUMAN;sp|O60333-4|KIF1B_HUMAN	sp|O60333-2|KIF1B_HUMAN	>sp|O60333-2|KIF1B_HUMAN Isoform 2 of Kinesin-like protein KIF1B OS=Homo sapiens GN=KIF1B;>sp|O60333|KIF1B_HUMAN Kinesin-like protein KIF1B OS=Homo sapiens GN=KIF1B PE=1 SV=5;>sp|O60333-4|KIF1B_HUMAN Isoform 4 of Kinesin-like protein KIF1B OS=Homo sapiens	XXXXXXXXXXXXPPPPPPPPPXXXXXXXXXX	S(-29.56)GLS(29.56)LEELR	4	NaN	2	0.998894	0.00012501	121.58	64.426	87.442	0.00222	1011	41949	29.5577	0.998894	29.5577	0.00012501	121.58	NaN	118850000	NaN	118850000	0	0	1409	1011	52622	59663	NaN	NaN	151654	171277	41860	151656	171279	41949	151656	171279	17.1155	17.2326	17.185	17.1556	16.786	17.0319	16.9431	16.9083
sp|Q12830|BPTF_HUMAN	BPTF	2.06361	0.254628	1.19303	2098;2098;1972	SVTTGTKMVLTTKVGSPATVTFQQNKNFHQT	VGS(1)PATVTFQQNK	S	sp|Q12830|BPTF_HUMAN;sp|Q12830-4|BPTF_HUMAN;sp|Q12830-2|BPTF_HUMAN	sp|Q12830|BPTF_HUMAN	>sp|Q12830|BPTF_HUMAN Nucleosome-remodeling factor subunit BPTF OS=Homo sapiens GN=BPTF PE=1 SV=3;>sp|Q12830-4|BPTF_HUMAN Isoform 4 of Nucleosome-remodeling factor subunit BPTF OS=Homo sapiens GN=BPTF;>sp|Q12830-2|BPTF_HUMAN Isoform 2 of Nucleosome-remodel	XXXXXXXXXXXXXPPPPPPPPPPPPPXXXXX	VGS(44.71)PAT(-44.71)VT(-62.03)FQQNK	3	NaN	2	0.999966	1.31e-13	211.17	188.18	211.17	-0.34393	2098	36884	44.7082	0.999966	44.7082	1.31e-13	211.17	NaN	36568000	NaN	36568000	0	0	6254	2098	61112	69314	NaN	NaN	175240	197713	36884	175240	197713	36884	175240	197713	16.7207	16.624	16.4987	16.5372	16.4383	16.2967	16.387	16.2401
sp|Q9NP73|ALG13_HUMAN	ALG13	0.608225	0.25421	1.19268	443;365;339	ENIPEGYNKGTEETKSPENPSKMPFPYKVLK	GTEET(0.006)KS(0.994)PENPSK	S	sp|Q9NP73|ALG13_HUMAN;sp|Q9NP73-3|ALG13_HUMAN;sp|Q9NP73-4|ALG13_HUMAN	sp|Q9NP73|ALG13_HUMAN	>sp|Q9NP73|ALG13_HUMAN Putative bifunctional UDP-N-acetylglucosamine transferase and deubiquitinase ALG13 OS=Homo sapiens GN=ALG13 PE=1 SV=2;>sp|Q9NP73-3|ALG13_HUMAN Isoform 3 of Putative bifunctional UDP-N-acetylglucosamine transferase and deubiquitinase	XXXXXXXXXPPPPPPPPPPPPPXXXXXXXXX	GT(-64.47)EET(-22.07)KS(22.07)PENPS(-51.36)K	7	NaN	3	0.993817	2.57e-05	137.73	119.06	137.73	-0.20212	443	15012	22.0663	0.993817	22.0663	2.57e-05	137.73	NaN	28839000	NaN	28839000	0	0	16246	443	25492	28574	NaN	NaN	73271	83415	15012	73271	83415	15012	73271	83415	16.0827	16.8727	16.4236	16.8361	16.1317	16.3056	16.3145	16.4464
sp|P49006|MRP_HUMAN	MRP	0.238212	0.254122	1.19261	104	KKKFSFKKPFKLSGLSFKRNRKEGGGDSSAS	LSGLS(1)FKR	S	sp|P49006|MRP_HUMAN	sp|P49006|MRP_HUMAN	>sp|P49006|MRP_HUMAN MARCKS-related protein OS=Homo sapiens GN=MARCKSL1 PE=1 SV=2	XXXXXXXXXXXPPPPPPPPXXXXXXXXXXXX	LS(-75.76)GLS(75.76)FKR	5	NaN	3	1	0.000233968	139.38	77.603	129.28	-0.083036	104	38011	75.7638	1	75.7638	0.000233968	139.38	NaN	150050000	NaN	150050000	0	0	4531	104	NaN	NaN	NaN	NaN	110417	125156	38153	110412	125146	38011	110412	125146	18.8081	19.4656	20.4972	19.4933	18.8113	18.9992	19.9459	19.4913
sp|Q9H0H5|RGAP1_HUMAN	RGAP1	2.49957	0.254022	1.19253	606	SSSLSQRVRSTLTKNTPRFGSKSKSATNLGR	ST(0.001)LT(0.006)KNT(0.993)PR	T	sp|Q9H0H5|RGAP1_HUMAN	sp|Q9H0H5|RGAP1_HUMAN	>sp|Q9H0H5|RGAP1_HUMAN Rac GTPase-activating protein 1 OS=Homo sapiens GN=RACGAP1 PE=1 SV=1	XXXXXXXXXPPPPPPPPPXXXXXXXXXXXXX	S(-37.74)T(-32.81)LT(-22.12)KNT(22.12)PR	7	NaN	3	0.99322	0.0212043	53.6	41.553	53.6	0.14549	606	13081	22.1221	0.99322	22.1221	0.0212043	53.6	NaN	25308000	NaN	25308000	0	0	22558	606	56604	64256	NaN	NaN	163447	184507	13081	163447	184507	13081	163447	184507	16.7987	16.6523	16.6662	16.786	16.528	16.435	16.3853	16.5387
sp|Q14004-2|CDK13_HUMAN	CDK13	1.51229	0.253915	1.19244	662;662	ADLPLPPELPGGDDLSKSPEEKKTATQLHSK	CLLADLPLPPELPGGDDLS(0.587)KS(0.413)PEEK	S	sp|Q14004-2|CDK13_HUMAN;sp|Q14004|CDK13_HUMAN	sp|Q14004-2|CDK13_HUMAN	>sp|Q14004-2|CDK13_HUMAN Isoform 2 of Cyclin-dependent kinase 13 OS=Homo sapiens GN=CDK13;>sp|Q14004|CDK13_HUMAN Cyclin-dependent kinase 13 OS=Homo sapiens GN=CDK13 PE=1 SV=2	PPPPPPPPPPPPPPPPPPPPPPXXXXXXXXX	CLLADLPLPPELPGGDDLS(1.53)KS(-1.53)PEEK	19	NaN	3	0.587196	0.00972391	40.456	35.862	40.456	-0.2294	662	51145	1.53038	0.587196	1.53038	0.00972391	40.456	NaN	11256000	NaN	11256000	0	0	6956	662	5193	5863	15566	18012	15566	18012	51145	15566	18012	51145	15566	18012	12.8277	13.2061	13.0801	13.0951	12.7834	12.8118	12.9012	12.697
sp|Q5T5U3|RHG21_HUMAN	RHG21	1.49843	0.25382	1.19236	622;612	PRGISQDRSPLVKVRSNSLKAPSTHVTKPSF	VRS(0.996)NS(0.996)LKAPS(0.003)T(0.003)HVTK	S	sp|Q5T5U3|RHG21_HUMAN;sp|Q5T5U3-3|RHG21_HUMAN	sp|Q5T5U3|RHG21_HUMAN	>sp|Q5T5U3|RHG21_HUMAN Rho GTPase-activating protein 21 OS=Homo sapiens GN=ARHGAP21 PE=1 SV=1;>sp|Q5T5U3-3|RHG21_HUMAN Isoform 3 of Rho GTPase-activating protein 21 OS=Homo sapiens GN=ARHGAP21	XXXXXXXXXXXXXPPPPPPPPPPPPPPPXXX	VRS(29.52)NS(29.52)LKAPS(-29.52)T(-29.52)HVT(-41.63)K	3	NaN	4	0.996468	0.0307416	42.317	10.702	42.317	-0.55564	622	17848	29.525	0.996468	29.525	0.0307416	42.317	NaN	128350000	NaN	0	128350000	0	8739	622	62560	70922	178987	201896	178987	201896	17848	178987	201896	17848	178987	201896	14.9703	14.6039	14.8238	14.8337	14.4831	14.4576	14.6718	14.6039
sp|Q5T5U3|RHG21_HUMAN	RHG21	1.49843	0.25382	1.19236	624;614	GISQDRSPLVKVRSNSLKAPSTHVTKPSFSQ	VRS(0.996)NS(0.996)LKAPS(0.003)T(0.003)HVTK	S	sp|Q5T5U3|RHG21_HUMAN;sp|Q5T5U3-3|RHG21_HUMAN	sp|Q5T5U3|RHG21_HUMAN	>sp|Q5T5U3|RHG21_HUMAN Rho GTPase-activating protein 21 OS=Homo sapiens GN=ARHGAP21 PE=1 SV=1;>sp|Q5T5U3-3|RHG21_HUMAN Isoform 3 of Rho GTPase-activating protein 21 OS=Homo sapiens GN=ARHGAP21	XXXXXXXXXXXPPPPPPPPPPPPPPPXXXXX	VRS(29.52)NS(29.52)LKAPS(-29.52)T(-29.52)HVT(-41.63)K	5	NaN	4	0.996468	0.0307416	42.317	10.702	42.317	-0.55564	624	17848	29.525	0.996468	29.525	0.0307416	42.317	NaN	128350000	NaN	0	128350000	0	8740	624	62560	70922	178987	201896	178987	201896	17848	178987	201896	17848	178987	201896	14.9703	14.6039	14.8238	14.8337	14.4831	14.4576	14.6718	14.6039
