## Supplemental EXCEL File for "Phosphoproteomics reveals that the hVPS34 regulated SGK3 kinase specifically phosphorylates endosomal proteins including Syntaxin-7, Syntaxin-12, RFIP4 and WDR44" (part 2 of 3)

### Sheet: Screen1_Wt_KO_Phosphosites (continued)
HEK293 cells Phosphosites list: SGK3-Wt and SGK3 KO																																																		TMT reporter ion intensitties (Noralized Log2)
sp|Q9Y2G4-4|ANKR6_HUMAN	ANKR6	2.41643	0.25368	1.19224	293;352;352;317	RRRKSRPKVSAFSDPTPPADQQPGHQKNLHA	VS(0.005)AFS(0.123)DPT(0.872)PPADQQPGHQK	T	sp|Q9Y2G4-4|ANKR6_HUMAN;sp|Q9Y2G4-3|ANKR6_HUMAN;sp|Q9Y2G4|ANKR6_HUMAN;sp|Q9Y2G4-1|ANKR6_HUMAN	sp|Q9Y2G4-4|ANKR6_HUMAN	>sp|Q9Y2G4-4|ANKR6_HUMAN Isoform 4 of Ankyrin repeat domain-containing protein 6 OS=Homo sapiens GN=ANKRD6;>sp|Q9Y2G4-3|ANKR6_HUMAN Isoform 3 of Ankyrin repeat domain-containing protein 6 OS=Homo sapiens GN=ANKRD6;>sp|Q9Y2G4|ANKR6_HUMAN Ankyrin repeat doma	XXXXXXXXPPPPPPPPPPPPPPPPPPPXXXX	VS(-22.36)AFS(-8.5)DPT(8.5)PPADQQPGHQK	8	NaN	3	0.871854	6.85e-10	114.46	101.67	114.46	0.52854	293	30961	8.50238	0.871854	8.50238	6.85e-10	114.46	NaN	5166400	NaN	5166400	0	0	23172	293	62591	70958	179067	201980	179067	201980	30961	179067	201980	30961	179067	201980	14.8727	14.8918	14.9476	14.9339	14.6495	14.5142	14.7576	14.7099
sp|P30414|NKTR_HUMAN	NKTR	1.84572	0.253453	1.19206	390	YRPPSGEKWSKGDKLSDPCSSRWDERSLSQR	GDKLS(0.999)DPCS(0.001)SR	S	sp|P30414|NKTR_HUMAN	sp|P30414|NKTR_HUMAN	>sp|P30414|NKTR_HUMAN NK-tumor recognition protein OS=Homo sapiens GN=NKTR PE=1 SV=2	XXXXXXXXXXXPPPPPPPPPPPXXXXXXXXX	GDKLS(30.39)DPCS(-30.39)S(-41.74)R	5	NaN	3	0.999019	0.000681627	80.737	69.028	80.737	-0.34481	390	17546	30.3853	0.999019	30.3853	0.000681627	80.737	NaN	38949000	NaN	38949000	0	0	3783	390	22468	25146	64600	73550	64600	73550	17546	64600	73550	17546	64600	73550	15.1357	15.2696	15.1946	15.2401	14.7628	15.0014	14.9793	15.0826
sp|Q07020|RL18_HUMAN	RL18	0.72191	0.253401	1.19201	130;101	RAGGKILTFDQLALDSPKGCGTVLLSGPRKG	ILTFDQLALDS(1)PK	S	sp|Q07020|RL18_HUMAN;sp|Q07020-2|RL18_HUMAN	sp|Q07020|RL18_HUMAN	>sp|Q07020|RL18_HUMAN 60S ribosomal protein L18 OS=Homo sapiens GN=RPL18 PE=1 SV=2;>sp|Q07020-2|RL18_HUMAN Isoform 2 of 60S ribosomal protein L18 OS=Homo sapiens GN=RPL18	XXXXXPPPPPPPPPPPPPPPPPPPPPPPPXX	ILT(-45.19)FDQLALDS(45.19)PK	11	0.04539	2	0.99997	4.81e-51	206.93	185.37	130.7	-0.34688	130	53715	45.1909	0.99997	45.1909	4.81e-51	206.93	NaN	5469300	0.023377	5469300	0	0	5931	130	NaN	NaN	NaN	NaN	86572	98580	54434	86579	98587	53715	86579	98587	16.3786	15.968	16.2475	15.9431	16.1556	15.7153	16.0575	15.5951
sp|Q14669-3|TRIPC_HUMAN	TRIPC	3.01304	0.253033	1.19171	1084;1036;1069;766	DDKVDNQAKSPTTTQSPKSSFLASLNPKTWG	SPTTTQS(1)PK	S	sp|Q14669-3|TRIPC_HUMAN;sp|Q14669|TRIPC_HUMAN;sp|Q14669-2|TRIPC_HUMAN;sp|Q14669-4|TRIPC_HUMAN	sp|Q14669-3|TRIPC_HUMAN	>sp|Q14669-3|TRIPC_HUMAN Isoform 3 of E3 ubiquitin-protein ligase TRIP12 OS=Homo sapiens GN=TRIP12;>sp|Q14669|TRIPC_HUMAN E3 ubiquitin-protein ligase TRIP12 OS=Homo sapiens GN=TRIP12 PE=1 SV=1;>sp|Q14669-2|TRIPC_HUMAN Isoform 2 of E3 ubiquitin-protein liga	XXXXXXXXXPPPPPPPPPXXXXXXXXXXXXX	S(-62.02)PT(-55.96)T(-55.96)T(-46.75)QS(46.75)PK	7	NaN	2	0.999973	6.89e-05	145.15	90.894	145.15	0.58523	1084	12802	46.746	0.999973	46.746	6.89e-05	145.15	NaN	211200000	NaN	211200000	0	0	7196	1084	55173	62593	NaN	NaN	159011	179504	12802	159011	179504	12802	159011	179504	17.5582	17.5657	17.4334	17.5204	17.2877	17.185	17.2696	17.3233
sp|Q13177|PAK2_HUMAN	PAK2	1.00788	0.25275	1.19148	78	GSKKKEKERPEISPPSDFEHTIHVGFDAVTG	ERPEIS(0.444)PPS(0.546)DFEHT(0.01)IHVGFDAVTGEFTGMPEQWAR	S	sp|Q13177|PAK2_HUMAN	sp|Q13177|PAK2_HUMAN	>sp|Q13177|PAK2_HUMAN Serine/threonine-protein kinase PAK 2 OS=Homo sapiens GN=PAK2 PE=1 SV=3	XXXXXXXPPPPPPPPPPPPPPPPPPPPPPPP	ERPEIS(-0.9)PPS(0.9)DFEHT(-17.32)IHVGFDAVT(-60.68)GEFT(-66.2)GMPEQWAR	9	0.34233	5	0.546131	4.8e-07	75.648	64.555	75.648	0.11152	78	50682	0.901572	0.546131	0.901572	4.8e-07	75.648	NaN	2767900	0.34233	2767900	0	0	6517	78	19264	21616	56279	64162	56279	64162	50682	56279	64162	50682	56279	64162	12.1799	12.2761	12.4717	11.9837	11.9549	11.8994	12.2046	11.8416
sp|O94885|SASH1_HUMAN	SASH1	0.550359	0.25267	1.19141	510	EHLDKPKLKAGGSVESLRSSLSGQSSMSGQT	LKAGGS(0.045)VES(0.955)LR	S	sp|O94885|SASH1_HUMAN	sp|O94885|SASH1_HUMAN	>sp|O94885|SASH1_HUMAN SAM and SH3 domain-containing protein 1 OS=Homo sapiens GN=SASH1 PE=1 SV=3	XXXXXXXPPPPPPPPPPPXXXXXXXXXXXXX	LKAGGS(-13.29)VES(13.29)LR	9	NaN	3	0.955196	0.000206194	92.939	54.971	92.939	0.61463	510	26467	13.2878	0.955196	13.2878	0.000206194	92.939	NaN	30940000	NaN	30940000	0	0	2111	510	NaN	NaN	105734	119963	105734	119963	26467	105734	119963	26467	105734	119963	15.2696	14.6662	14.9658	14.4512	14.7936	14.5387	14.7366	14.2732
sp|Q6PJG2|EMSA1_HUMAN	EMSA1	0.511747	0.25267	1.19141	704	KSAHRTLLRTNSAEVTPPVLSVMGEATPVSI	T(0.048)NS(0.048)AEVT(0.865)PPVLS(0.038)VMGEATPVSIEPR	T	sp|Q6PJG2|EMSA1_HUMAN	sp|Q6PJG2|EMSA1_HUMAN	>sp|Q6PJG2|EMSA1_HUMAN ELM2 and SANT domain-containing protein 1 OS=Homo sapiens GN=ELMSAN1 PE=1 SV=2	XXXXXXXXXPPPPPPPPPPPPPPPPPPPPPP	T(-12.53)NS(-12.53)AEVT(12.53)PPVLS(-13.58)VMGEAT(-32.94)PVS(-38.61)IEPR	7	NaN	3	0.864842	0.0155615	45.349	37.838	45.349	0.026905	704	56390	12.5271	0.864842	12.5271	0.0155615	45.349	NaN	13469000	NaN	13469000	0	0	21493	704	58894	66824	NaN	NaN	169487	191237	56390	169487	191237	56390	169487	191237	14.0276	14.2213	14.726	14.1033	13.8727	14.1277	14.412	13.6551
sp|Q9UEY8-2|ADDG_HUMAN	ADDG	0.884258	0.252565	1.19132	641;673	IEITIKSPEKIEEVLSPEGSPSKSPSKKKKK	S(0.002)PEKIEEVLS(0.783)PEGS(0.179)PS(0.017)KS(0.014)PS(0.005)K	S	sp|Q9UEY8-2|ADDG_HUMAN;sp|Q9UEY8|ADDG_HUMAN	sp|Q9UEY8-2|ADDG_HUMAN	>sp|Q9UEY8-2|ADDG_HUMAN Isoform 1 of Gamma-adducin OS=Homo sapiens GN=ADD3;>sp|Q9UEY8|ADDG_HUMAN Gamma-adducin OS=Homo sapiens GN=ADD3 PE=1 SV=1	XXXXXXPPPPPPPPPPPPPPPPPPPPPXXXX	S(-25.59)PEKIEEVLS(6.41)PEGS(-6.41)PS(-16.64)KS(-17.54)PS(-21.53)K	10	NaN	4	0.782686	5.21e-10	148.29	131.03	62.582	-0.3469	641	41608	6.4097	0.782686	6.4097	5.21e-10	148.29	NaN	64728000	NaN	52719000	12008000	0	17447	641	NaN	NaN	NaN	NaN	157262	177439	35437	84135	95927	41608	84135	95927	15.448	16.0701	15.5477	15.8386	15.3954	15.4736	15.5265	15.4987
sp|O43432|IF4G3_HUMAN	IF4G3	1.70828	0.252447	1.19123	487;493	KIEVEADGQTEEILDSQNLNSRRSPVPAQIA	IEVEADGQT(0.001)EEILDS(0.604)QNLNS(0.197)RRS(0.197)PVPAQIAITVPK	S	sp|O43432|IF4G3_HUMAN;sp|O43432-3|IF4G3_HUMAN	sp|O43432|IF4G3_HUMAN	>sp|O43432|IF4G3_HUMAN Eukaryotic translation initiation factor 4 gamma 3 OS=Homo sapiens GN=EIF4G3 PE=1 SV=2;>sp|O43432-3|IF4G3_HUMAN Isoform 3 of Eukaryotic translation initiation factor 4 gamma 3 OS=Homo sapiens GN=EIF4G3	XPPPPPPPPPPPPPPPPPPPPPPPPPPPPPP	IEVEADGQT(-30.2)EEILDS(5.03)QNLNS(-5.03)RRS(-5.03)PVPAQIAIT(-36.75)VPK	15	NaN	4	0.6042	7.46e-09	89.331	83.955	82.516	-0.38678	487	47149	5.0258	0.6042	5.0258	7.46e-09	89.331	NaN	11605000	NaN	11605000	0	0	1159	487	28910	NaN	84399	96209	84399	96209	52307	84400	96210	47149	84400	96210	13.6439	13.9748	13.8238	13.92	13.6325	13.6551	13.5508	13.5142
sp|P24928|RPB1_HUMAN	RPB1	0.913439	0.252048	1.1909	1864	SSPEYTPTSPKYSPTSPKYSPTSPKYSPTSP	YSPT(0.081)S(0.919)PK	S	sp|P24928|RPB1_HUMAN	sp|P24928|RPB1_HUMAN	>sp|P24928|RPB1_HUMAN DNA-directed RNA polymerase II subunit RPB1 OS=Homo sapiens GN=POLR2A PE=1 SV=2	XXXXXXXXXXXPPPPPPPXXXXXXXXXXXXX	Y(-71.29)S(-50.13)PT(-10.57)S(10.57)PK	5	NaN	2	0.919443	0.00372964	115.06	59.824	115.06	-0.34588	1864	22463	10.5747	0.919443	10.5747	0.00372964	115.06	NaN	428020000	NaN	428020000	0	0	3510	1864	64261	72782	NaN	NaN	183208	206518	22463	183208	206518	22463	183208	206518	16.4972	16.7207	16.5492	16.5864	16.6523	16.3564	16.3286	16.008
sp|Q15651|HMGN3_HUMAN;sp|Q15651-2|HMGN3_HUMAN	HMGN3	0.634947	0.251837	1.19072	6;6	__________MPKRKSPENTEGKDGSKVTKQ	RKS(1)PENTEGK	S	sp|Q15651|HMGN3_HUMAN;sp|Q15651-2|HMGN3_HUMAN	sp|Q15651|HMGN3_HUMAN	>sp|Q15651|HMGN3_HUMAN High mobility group nucleosome-binding domain-containing protein 3 OS=Homo sapiens GN=HMGN3 PE=1 SV=2;>sp|Q15651-2|HMGN3_HUMAN Isoform 2 of High mobility group nucleosome-binding domain-containing protein 3 OS=Homo sapiens GN=HMGN3	XXXXXXXXXXXXXPPPPPPPPPPPPPPXXXX	RKS(76.99)PENT(-76.99)EGK	3	2.1579	3	1	3.98e-07	161.21	139.15	143.98	0.15045	6	8152	76.9871	1	76.9871	3.98e-07	161.21	NaN	22937000	0.010257	22937000	0	0	7716	NaN	NaN	NaN	NaN	NaN	141527	159739	6813	141519	159729	8152	141519	159729	20.3101	19.6937	20.1825	20.3962	19.9459	19.586	19.9742	20.0691
sp|O75381-2|PEX14_HUMAN	PEX14	0.583714	0.251652	1.19057	239;282	VSNESTSSSPGKEGHSPEGSTVTYHLLGPQE	EGHS(0.999)PEGS(0.001)TVTYHLLGPQEEGEGVVDVK	S	sp|O75381-2|PEX14_HUMAN;sp|O75381|PEX14_HUMAN	sp|O75381-2|PEX14_HUMAN	>sp|O75381-2|PEX14_HUMAN Isoform 2 of Peroxisomal membrane protein PEX14 OS=Homo sapiens GN=PEX14;>sp|O75381|PEX14_HUMAN Peroxisomal membrane protein PEX14 OS=Homo sapiens GN=PEX14 PE=1 SV=1	XXXXXXXXXXXXPPPPPPPPPPPPPPPPPPP	EGHS(31.91)PEGS(-31.91)T(-47.77)VT(-55.33)Y(-136.36)HLLGPQEEGEGVVDVK	4	NaN	4	0.999337	1.41e-54	197.31	183.17	197.31	0.031932	239	40662	31.9127	0.999337	31.9127	1.41e-54	197.31	NaN	9878300	NaN	9878300	0	0	1781	239	16386	18388	NaN	NaN	48939	55959	40662	48939	55959	40662	48939	55959	14.0447	14.3853	14.4956	14.5981	14.3512	13.6773	14.3853	14.1033
sp|P14091-2|CATE_HUMAN	CATE	0.990416	0.251083	1.1901	40;40;40	PLRRHPSLKKKLRARSQLSEFWKSHNLDMIQ	S(1)QLS(1)EFWK	S	sp|P14091-2|CATE_HUMAN;sp|P14091-1|CATE_HUMAN;sp|P14091|CATE_HUMAN	sp|P14091-2|CATE_HUMAN	>sp|P14091-2|CATE_HUMAN Isoform 2 of Cathepsin E OS=Homo sapiens GN=CTSE;>sp|P14091-1|CATE_HUMAN Isoform 1 of Cathepsin E OS=Homo sapiens GN=CTSE;>sp|P14091|CATE_HUMAN Cathepsin E OS=Homo sapiens GN=CTSE PE=1 SV=2	XXXXXXXXXXXXXXXPPPPPPPPXXXXXXXX	S(45.83)QLS(45.83)EFWK	1	NaN	2	1	0.040896	45.829	22.944	45.829	3.4525	40	37333	45.8289	1	45.8289	0.040896	45.829	NaN	0	NaN	0	0	0	3034	40	55412	62876	159716	180293	159716	180293	37333	159716	180293	37333	159716	180293	13.1016	12.6348	12.7292	12.8975	12.7271	12.3799	12.7035	12.5483
sp|P14091-2|CATE_HUMAN	CATE	0.990416	0.251083	1.1901	43;43;43	RHPSLKKKLRARSQLSEFWKSHNLDMIQFTE	S(1)QLS(1)EFWK	S	sp|P14091-2|CATE_HUMAN;sp|P14091-1|CATE_HUMAN;sp|P14091|CATE_HUMAN	sp|P14091-2|CATE_HUMAN	>sp|P14091-2|CATE_HUMAN Isoform 2 of Cathepsin E OS=Homo sapiens GN=CTSE;>sp|P14091-1|CATE_HUMAN Isoform 1 of Cathepsin E OS=Homo sapiens GN=CTSE;>sp|P14091|CATE_HUMAN Cathepsin E OS=Homo sapiens GN=CTSE PE=1 SV=2	XXXXXXXXXXXXPPPPPPPPXXXXXXXXXXX	S(45.83)QLS(45.83)EFWK	4	NaN	2	1	0.040896	45.829	22.944	45.829	3.4525	43	37333	45.8289	1	45.8289	0.040896	45.829	NaN	0	NaN	0	0	0	3035	43	55412	62876	159716	180293	159716	180293	37333	159716	180293	37333	159716	180293	13.1016	12.6348	12.7292	12.8975	12.7271	12.3799	12.7035	12.5483
sp|Q12982|BNIP2_HUMAN	BNIP2	0.442929	0.251067	1.19009	116;178	LPKPKTTEVIRKGSITEYTAAEEKEDGRRWR	KGS(0.041)IT(0.922)EYT(0.037)AAEEK	T	sp|Q12982|BNIP2_HUMAN;sp|Q12982-2|BNIP2_HUMAN	sp|Q12982|BNIP2_HUMAN	>sp|Q12982|BNIP2_HUMAN BCL2/adenovirus E1B 19 kDa protein-interacting protein 2 OS=Homo sapiens GN=BNIP2 PE=1 SV=1;>sp|Q12982-2|BNIP2_HUMAN Isoform 2 of BCL2/adenovirus E1B 19 kDa protein-interacting protein 2 OS=Homo sapiens GN=BNIP2	XXXXXXXXXXXPPPPPPPPPPPPPXXXXXXX	KGS(-13.56)IT(13.56)EY(-51.02)T(-13.98)AAEEK	5	NaN	3	0.922396	5.31e-05	116.06	88.963	116.06	-0.029637	116	29900	13.556	0.922396	13.556	5.31e-05	116.06	NaN	37317000	NaN	37317000	0	0	20777	116	32144	35988	93140	105862	93140	105862	29900	93140	105862	29900	93140	105862	13.8533	14.887	14.3021	14.8965	14.2659	14.2659	14.2512	14.1517
sp|Q12888|TP53B_HUMAN	TP53B	0.625336	0.25094	1.18998	784;789;789	DVSCEPLEGVEKCSDSQSWEDIAPEIEPCAE	CS(0.241)DS(0.677)QS(0.082)WEDIAPEIEPCAENRLDTK	S	sp|Q12888|TP53B_HUMAN;sp|Q12888-2|TP53B_HUMAN;sp|Q12888-3|TP53B_HUMAN	sp|Q12888|TP53B_HUMAN	>sp|Q12888|TP53B_HUMAN Tumor suppressor p53-binding protein 1 OS=Homo sapiens GN=TP53BP1 PE=1 SV=2;>sp|Q12888-2|TP53B_HUMAN Isoform 2 of Tumor suppressor p53-binding protein 1 OS=Homo sapiens GN=TP53BP1;>sp|Q12888-3|TP53B_HUMAN Isoform 3 of Tumor suppresso	XXXXXXXXXXXXPPPPPPPPPPPPPPPPPPP	CS(-4.49)DS(4.49)QS(-9.15)WEDIAPEIEPCAENRLDT(-37.02)K	4	NaN	3	0.676945	0.000598462	63.657	53.878	40.067	-0.6974	784	49358	4.49434	0.676945	4.49434	0.000598462	63.657	NaN	18583000	NaN	18583000	0	0	6293	784	5410	6097	NaN	NaN	16040	18535	44669	16039	18534	49358	16039	18534	14.5864	14.4831	14.7628	14.1033	14.5922	14.1907	14.183	13.9658
sp|Q99550-2|MPP9_HUMAN	MPP9	0.487987	0.250905	1.18995	937;937	NINPRQTETSVNASRSPEKCAQQRQKRLNSA	QTETSVNAS(0.032)RS(0.968)PEK	S	sp|Q99550-2|MPP9_HUMAN;sp|Q99550|MPP9_HUMAN	sp|Q99550-2|MPP9_HUMAN	>sp|Q99550-2|MPP9_HUMAN Isoform 2 of M-phase phosphoprotein 9 OS=Homo sapiens GN=MPHOSPH9;>sp|Q99550|MPP9_HUMAN M-phase phosphoprotein 9 OS=Homo sapiens GN=MPHOSPH9 PE=1 SV=4	XXXXXPPPPPPPPPPPPPPPPPPPXXXXXXX	QT(-86.37)ET(-73.85)S(-68.76)VNAS(-14.83)RS(14.83)PEK	11	NaN	3	0.968181	2.86e-09	140.63	95.407	140.63	0.20138	937	9710	14.8327	0.968181	14.8327	2.86e-09	140.63	NaN	222550000	NaN	222550000	0	0	14477	937	NaN	NaN	NaN	NaN	136393	153933	11554	136393	153933	11554	136395	153936	16.3495	15.9339	16.0145	15.5981	16.1869	15.508	15.7987	15.3987
sp|P49761|CLK3_HUMAN	CLK3	1.42465	0.250765	1.18984	283;135;135	SASSRSQQSSKRSSRSVEDDKEGHLVCRIGD	S(1)VEDDKEGHLVCR	S	sp|P49761|CLK3_HUMAN;sp|P49761-3|CLK3_HUMAN;sp|P49761-1|CLK3_HUMAN	sp|P49761|CLK3_HUMAN	>sp|P49761|CLK3_HUMAN Dual specificity protein kinase CLK3 OS=Homo sapiens GN=CLK3 PE=1 SV=3;>sp|P49761-3|CLK3_HUMAN Isoform 3 of Dual specificity protein kinase CLK3 OS=Homo sapiens GN=CLK3;>sp|P49761-1|CLK3_HUMAN Isoform 1 of Dual specificity protein kin	XXXXXXXXXXXXXXXPPPPPPPPPPPPPXXX	S(146.37)VEDDKEGHLVCR	1	NaN	3	1	7.74e-06	157.11	138.49	146.37	-0.13077	283	18805	146.369	1	146.369	7.74e-06	157.11	NaN	290680000	NaN	290680000	0	0	4649	283	56845	64525	NaN	NaN	164170	185299	18019	164169	185298	18805	164169	185298	17.1155	17.4334	17.1457	17.2232	17.0951	17.0743	16.8727	16.8727
sp|Q96T58|MINT_HUMAN	MINT	0.732446	0.250687	1.18977	2124	AGERESGVVAVSPEKSESPQKEDGLSSQLKS	ESGVVAVS(0.34)PEKS(0.679)ES(0.981)PQKEDGLSSQLK	S	sp|Q96T58|MINT_HUMAN	sp|Q96T58|MINT_HUMAN	>sp|Q96T58|MINT_HUMAN Msx2-interacting protein OS=Homo sapiens GN=SPEN PE=1 SV=1	XXXXPPPPPPPPPPPPPPPPPPPPPPPPPPX	ES(-76.45)GVVAVS(-3.13)PEKS(3.13)ES(15.41)PQKEDGLS(-47.49)S(-53.11)QLK	12	NaN	4	0.678987	4.41e-29	144.26	136.55	144.26	0.097378	2124	41852	3.1301	0.678987	3.1301	4.41e-29	144.26	NaN	56914000	NaN	10657000	46257000	0	14365	2124	NaN	NaN	NaN	NaN	57130	65158	41852	57130	65158	41852	57130	65158	14.997	15.624	15.0909	15.2913	15.1635	14.9703	15.1196	14.7471
sp|Q9P0K8-2|FOXJ2_HUMAN	FOXJ2	1.80101	0.250673	1.18976	170;170	PPDDDLSQDSPEQEASKSPRGGVAGSGEASL	HPPDDDLSQDSPEQEAS(0.844)KS(0.156)PR	S	sp|Q9P0K8-2|FOXJ2_HUMAN;sp|Q9P0K8|FOXJ2_HUMAN	sp|Q9P0K8-2|FOXJ2_HUMAN	>sp|Q9P0K8-2|FOXJ2_HUMAN Isoform FOXJ2.S of Forkhead box protein J2 OS=Homo sapiens GN=FOXJ2;>sp|Q9P0K8|FOXJ2_HUMAN Forkhead box protein J2 OS=Homo sapiens GN=FOXJ2 PE=1 SV=1	PPPPPPPPPPPPPPPPPPPPXXXXXXXXXXX	HPPDDDLS(-91.62)QDS(-52.68)PEQEAS(7.34)KS(-7.34)PR	17	NaN	4	0.84429	2.25e-51	214.11	198.61	180.7	0.098087	170	13942	7.34189	0.84429	7.34189	2.25e-51	214.11	NaN	19200000	NaN	19200000	0	0	17023	170	NaN	NaN	NaN	NaN	79934	91083	21312	140302	158342	13942	140302	158342	17.0211	16.977	16.9658	16.9992	16.9083	16.6662	16.8113	16.5746
sp|Q13523|PRP4B_HUMAN	PRP4B	0.139519	0.250635	1.18973	248	QDQARKSKSPTLRRRSQEKIGKARSPTDDKV	S(1)QEKIGK	S	sp|Q13523|PRP4B_HUMAN	sp|Q13523|PRP4B_HUMAN	>sp|Q13523|PRP4B_HUMAN Serine/threonine-protein kinase PRP4 homolog OS=Homo sapiens GN=PRPF4B PE=1 SV=3	XXXXXXXXXXXXXXXPPPPPPPXXXXXXXXX	S(73.5)QEKIGK	1	NaN	3	1	0.00762039	73.499	26.681	73.499	0.18416	248	16179	73.4995	1	73.4995	0.00762039	73.499	NaN	61652000	NaN	61652000	0	0	6789	248	55315	62765	NaN	NaN	159470	180030	16179	159470	180030	16179	159470	180030	19.4149	17.6382	18.4972	17.0102	18.9826	17.4415	18.1457	16.9882
sp|Q9UQ35|SRRM2_HUMAN	SRRM2	0.499507	0.25052	1.18964	1893;1893	SRTPLISRRRSRSRTSPVSRRRSRSRTSVTR	S(0.048)RT(0.086)S(0.864)PVS(0.002)R	S	sp|Q9UQ35|SRRM2_HUMAN;sp|Q9UQ35-2|SRRM2_HUMAN	sp|Q9UQ35|SRRM2_HUMAN	>sp|Q9UQ35|SRRM2_HUMAN Serine/arginine repetitive matrix protein 2 OS=Homo sapiens GN=SRRM2 PE=1 SV=2;>sp|Q9UQ35-2|SRRM2_HUMAN Isoform 2 of Serine/arginine repetitive matrix protein 2 OS=Homo sapiens GN=SRRM2	XXXXXXXXXXXXPPPPPPPPXXXXXXXXXXX	S(-12.57)RT(-10)S(10)PVS(-26.45)R	4	NaN	3	0.863846	0.0215719	48.561	8.7761	48.561	0.062989	1893	2842	10.0021	0.863846	10.0021	0.0215719	48.561	NaN	4314600	NaN	4314600	0	0	18487	1893	55818	63350	161015	181731	161015	181731	2842	161015	181731	2842	161015	181731	15.1155	14.3718	15.3684	15.2805	14.7099	14.7576	14.8679	14.7987
sp|P29590-2|PML_HUMAN;sp|P29590-4|PML_HUMAN	PML	2.0879	0.250517	1.18963	403;403;403;403;403;403;403	SCITQGKDAAVSKKASPEAASTPRDPIDVDL	KAS(0.999)PEAAS(0.001)TPRDPIDVDLPEEAER	S	sp|P29590-2|PML_HUMAN;sp|P29590-5|PML_HUMAN;sp|P29590-9|PML_HUMAN;sp|P29590-3|PML_HUMAN;sp|P29590-8|PML_HUMAN;sp|P29590|PML_HUMAN;sp|P29590-4|PML_HUMAN	sp|P29590-2|PML_HUMAN	>sp|P29590-2|PML_HUMAN Isoform PML-5 of Protein PML OS=Homo sapiens GN=PML;>sp|P29590-5|PML_HUMAN Isoform PML-4 of Protein PML OS=Homo sapiens GN=PML;>sp|P29590-9|PML_HUMAN Isoform PML-3 of Protein PML OS=Homo sapiens GN=PML;>sp|P29590-3|PML_HUMAN Isoform	XXXXXXXXXXXXXPPPPPPPPPPPPPPPPPP	KAS(30.32)PEAAS(-30.32)T(-37.1)PRDPIDVDLPEEAER	3	NaN	4	0.998877	5.2e-60	213.88	199.46	211.22	0.1905	403	36196	30.3161	0.998877	30.3161	5.2e-60	213.88	NaN	166740000	NaN	166740000	0	0	3733	NaN	NaN	NaN	NaN	NaN	90325	102754	36225	90328	102757	36196	90328	102757	16.786	16.7987	16.7072	16.624	16.5432	16.5849	16.4037	16.3819
sp|P10412|H14_HUMAN	H14	1.07263	0.250378	1.18952	187	SPKKAKAAKPKKAPKSPAKAKAVKPKAAKPK	KAPKS(1)PAK	S	sp|P10412|H14_HUMAN	sp|P10412|H14_HUMAN	>sp|P10412|H14_HUMAN Histone H1.4 OS=Homo sapiens GN=HIST1H1E PE=1 SV=2	XXXXXXXXXXXPPPPPPPPXXXXXXXXXXXX	KAPKS(53.57)PAK	5	NaN	4	1	0.00177069	113.69	32.981	53.567	-0.13092	187	11802	53.5672	1	53.5672	0.00177069	113.69	NaN	969440000	NaN	969440000	0	0	2883	187	NaN	NaN	NaN	NaN	90130	102542	11513	90122	102534	11538	90120	102530	20.9601	20.3857	20.6096	20.68	20.4874	20.3857	20.3857	20.3752
sp|Q96T37-4|RBM15_HUMAN	RBM15	2.46023	0.250167	1.18935	735;779;779;779	KSPSQKQDGGTAPVASASPKLCLAWQGMLLL	QDGGTAPVAS(0.5)AS(0.5)PK	S	sp|Q96T37-4|RBM15_HUMAN;sp|Q96T37-2|RBM15_HUMAN;sp|Q96T37-3|RBM15_HUMAN;sp|Q96T37|RBM15_HUMAN	sp|Q96T37-4|RBM15_HUMAN	>sp|Q96T37-4|RBM15_HUMAN Isoform 4 of Putative RNA-binding protein 15 OS=Homo sapiens GN=RBM15;>sp|Q96T37-2|RBM15_HUMAN Isoform 2 of Putative RNA-binding protein 15 OS=Homo sapiens GN=RBM15;>sp|Q96T37-3|RBM15_HUMAN Isoform 3 of Putative RNA-binding protein	XXXXXXPPPPPPPPPPPPPPXXXXXXXXXXX	QDGGT(-36.64)APVAS(0)AS(0)PK	10	NaN	2	0.499946	2.91e-05	126.29	103.3	126.29	-0.22009	735	20628	0	0.499946	0	2.91e-05	126.29	NaN	22314000	NaN	22314000	0	0	14356	735	45199	51224	129704	146537	129704	146537	20628	129704	146537	20628	129704	146537	15.4736	15.5597	15.4186	15.6354	15.2251	15.2659	15.3408	15.2549
sp|Q96T58|MINT_HUMAN	MINT	0.149663	0.250118	1.1893	1261	RSSRQISEDSERTGGSPSVRHGSFHEDEDPI	QISEDSERT(0.003)GGS(0.997)PSVR	S	sp|Q96T58|MINT_HUMAN	sp|Q96T58|MINT_HUMAN	>sp|Q96T58|MINT_HUMAN Msx2-interacting protein OS=Homo sapiens GN=SPEN PE=1 SV=1	XXXXPPPPPPPPPPPPPPPPXXXXXXXXXXX	QIS(-81.71)EDS(-59.48)ERT(-25.86)GGS(25.86)PS(-39.59)VR	12	NaN	3	0.997305	2.58e-26	209.61	188.74	209.61	-0.013586	1261	12965	25.8645	0.997305	25.8645	2.58e-26	209.61	NaN	82396000	NaN	82396000	0	0	14391	1261	NaN	NaN	NaN	NaN	132084	149169	12965	132084	149169	12965	132084	149169	15.7498	14.0362	14.906	13.9567	15.4087	13.2363	14.9246	14.0785
sp|P81274|GPSM2_HUMAN	GPSM2	0.430113	0.25004	1.18924	455	PSAKLLFVNRLKGKKYKTNSSTKVLQDASNS	KY(0.997)KT(0.006)NS(0.666)S(0.666)T(0.666)K	Y	sp|P81274|GPSM2_HUMAN	sp|P81274|GPSM2_HUMAN	>sp|P81274|GPSM2_HUMAN G-protein-signaling modulator 2 OS=Homo sapiens GN=GPSM2 PE=1 SV=3	XXXXXXXXXXXXXXPPPPPPPPPXXXXXXXX	KY(25.35)KT(-25.35)NS(0)S(0)T(0)K	2	NaN	3	0.997068	0.0567608	42.19	29.398	42.19	-0.7989	455	27976	25.3526	0.997068	25.3526	0.0567608	42.19	NaN	88837000	NaN	0	0	88837000	23404	455	34679	38864	100995	114663	100995	114663	27976	100995	114663	27976	100995	114663	14.3443	14.906	14.3163	15.049	14.2805	14.1033	14.3163	14.9153
sp|O15550|KDM6A_HUMAN	KDM6A	1.16173	0.249948	1.18916	829	SVASSPSSAISTATPSPKSTEQTTTNSVTSL	TDNSVASSPSSAIS(0.004)T(0.012)AT(0.052)PS(0.932)PK	S	sp|O15550|KDM6A_HUMAN	sp|O15550|KDM6A_HUMAN	>sp|O15550|KDM6A_HUMAN Lysine-specific demethylase 6A OS=Homo sapiens GN=KDM6A PE=1 SV=2	PPPPPPPPPPPPPPPPPPXXXXXXXXXXXXX	T(-108.39)DNS(-101.87)VAS(-84.5)S(-74.56)PS(-60.88)S(-60.88)AIS(-23.39)T(-18.74)AT(-12.56)PS(12.56)PK	19	NaN	2	0.931625	7.36e-18	127.24	110.35	127.24	0.26033	829	35557	12.5612	0.931625	12.5612	7.36e-18	127.24	NaN	71410000	NaN	71410000	0	0	1028	829	57593	65366	NaN	NaN	166226	187621	35557	166226	187621	35557	166226	187621	14.92	14.9567	14.9476	14.8435	14.9793	14.6439	14.5746	14.4704
sp|Q13371-2|PHLP_HUMAN	PHLP	1.58143	0.249923	1.18914	210;293	EVLVLTSVRNSATCHSEDSDLEID_______	NSAT(0.003)CHS(0.984)EDS(0.013)DLEID	S	sp|Q13371-2|PHLP_HUMAN;sp|Q13371|PHLP_HUMAN	sp|Q13371-2|PHLP_HUMAN	>sp|Q13371-2|PHLP_HUMAN Isoform 2 of Phosducin-like protein OS=Homo sapiens GN=PDCL;>sp|Q13371|PHLP_HUMAN Phosducin-like protein OS=Homo sapiens GN=PDCL PE=1 SV=3	XXXXXXXXXPPPPPPPPPPPPPPPXXXXXXX	NS(-47.92)AT(-24.91)CHS(18.92)EDS(-18.92)DLEID	7	NaN	2	0.984174	1.97e-06	139.81	132.3	139.81	0.0816	210	27321	18.916	0.984174	18.916	1.97e-06	139.81	NaN	22750000	NaN	22750000	0	0	6618	210	43691	49458	NaN	NaN	125529	141973	27321	125529	141973	27321	125529	141973	13.7628	13.92	13.6662	13.6211	13.464	13.5387	13.6096	13.3581
sp|A6NCJ1|CS071_HUMAN	CS071	0.16603	0.249821	1.18906	149	WGSALWKDRPIRGKEYVLNRNRYGVEPLWRA	EY(1)VLNRNR	Y	sp|A6NCJ1|CS071_HUMAN	sp|A6NCJ1|CS071_HUMAN	>sp|A6NCJ1|CS071_HUMAN Uncharacterized protein C19orf71 OS=Homo sapiens GN=C19orf71 PE=4 SV=2	XXXXXXXXXXXXXXPPPPPPPPXXXXXXXXX	EY(63.67)VLNRNR	2	NaN	2	1	0.00482685	63.673	11.191	63.673	-1.3693	149	741	63.673	1	63.673	0.00482685	63.673	NaN	14703000	NaN	14703000	0	0	23342	149	20533	23046	59861	68232	59861	68232	741	59861	68232	741	59861	68232	9.72622	9.4818	10.3332	11.2527	8.8857	9.66	10.4512	10.7977
sp|Q92576-2|PHF3_HUMAN	PHF3	1.12654	0.249715	1.18897	1045;1133	CKICIGRMAPPVDDLSPKKVKVVVGVARKHS	MAPPVDDLS(1)PK	S	sp|Q92576-2|PHF3_HUMAN;sp|Q92576|PHF3_HUMAN	sp|Q92576-2|PHF3_HUMAN	>sp|Q92576-2|PHF3_HUMAN Isoform 2 of PHD finger protein 3 OS=Homo sapiens GN=PHF3;>sp|Q92576|PHF3_HUMAN PHD finger protein 3 OS=Homo sapiens GN=PHF3 PE=1 SV=3	XXXXXXXPPPPPPPPPPPXXXXXXXXXXXXX	MAPPVDDLS(56.29)PK	9	NaN	2	1	1.06e-06	138.21	112.77	56.286	-0.52355	1045	39392	56.2859	1	56.2859	1.06e-06	138.21	NaN	545400000	NaN	545400000	0	0	12964	1045	39479	NaN	NaN	NaN	112930	128001	30976	112922	127989	37983	112926	127996	18.9937	18.7569	18.7005	18.5508	18.6523	18.4375	18.5768	18.3365
sp|P49916-3|DNLI3_HUMAN	DNLI3	1.47664	0.249465	1.18877	826;913;826;913	KPSAMKVGEKLATKSSPVKVGEKRKAADETL	S(0.165)S(0.835)PVKVGEKR	S	sp|P49916-3|DNLI3_HUMAN;sp|P49916|DNLI3_HUMAN;sp|P49916-4|DNLI3_HUMAN;sp|P49916-2|DNLI3_HUMAN	sp|P49916-3|DNLI3_HUMAN	>sp|P49916-3|DNLI3_HUMAN Isoform 3 of DNA ligase 3 OS=Homo sapiens GN=LIG3;>sp|P49916|DNLI3_HUMAN DNA ligase 3 OS=Homo sapiens GN=LIG3 PE=1 SV=2;>sp|P49916-4|DNLI3_HUMAN Isoform 4 of DNA ligase 3 OS=Homo sapiens GN=LIG3;>sp|P49916-2|DNLI3_HUMAN Isoform 2 o	XXXXXXXXXXPPPPPPPPPPPPPPXXXXXXX	S(-7.04)S(7.04)PVKVGEKR	2	NaN	3	0.834862	7.71e-05	147.24	73.613	54.023	0.58008	826	22819	7.03768	0.834862	7.03768	7.71e-05	147.24	NaN	295480000	NaN	295480000	0	0	4765	826	NaN	NaN	NaN	NaN	162045	182886	11624	101776	115521	22819	101776	115521	18.0211	17.8175	17.8238	17.7667	17.8175	17.5582	17.5582	17.4972
sp|P49792|RBP2_HUMAN	RBP2	0.311913	0.24945	1.18875	1400	LVGPPLAETVFTPKTSPENVQDRFALVTPKK	ELVGPPLAETVFT(0.002)PKT(0.196)S(0.802)PENVQDR	S	sp|P49792|RBP2_HUMAN	sp|P49792|RBP2_HUMAN	>sp|P49792|RBP2_HUMAN E3 SUMO-protein ligase RanBP2 OS=Homo sapiens GN=RANBP2 PE=1 SV=2	PPPPPPPPPPPPPPPPPPPPPPPXXXXXXXX	ELVGPPLAET(-58.31)VFT(-25.56)PKT(-6.13)S(6.13)PENVQDR	17	2.7211	3	0.802081	9.86e-51	202.69	174.01	178.44	0.72799	1400	49794	6.12653	0.802081	6.12653	9.86e-51	202.69	NaN	219060000	2.7211	87240000	131820000	0	4684	1400	NaN	NaN	NaN	NaN	53862	61483	47284	53861	61482	49794	53861	61482	16.2344	15.5447	15.7808	15.0405	15.977	15.3163	15.4415	14.8679
sp|O15014|ZN609_HUMAN	ZN609	2.0832	0.24939	1.1887	491	PGTKVEPTVLDRNCPSPVLIDCPHPNCNKKY	NCPS(1)PVLIDCPHPNCNKK	S	sp|O15014|ZN609_HUMAN	sp|O15014|ZN609_HUMAN	>sp|O15014|ZN609_HUMAN Zinc finger protein 609 OS=Homo sapiens GN=ZNF609 PE=1 SV=2	XXXXXXXXXXXXPPPPPPPPPPPPPPPPPPX	NCPS(105.51)PVLIDCPHPNCNKK	4	NaN	4	1	5.57e-11	155.17	141.19	105.51	0.479	491	26470	105.506	1	105.506	5.57e-11	155.17	NaN	75895000	NaN	75895000	0	0	798	491	NaN	NaN	NaN	NaN	116363	131790	27828	116356	131781	26470	116356	131781	18.7471	18.5165	18.5127	18.5582	18.4252	18.3277	18.2696	18.3145
sp|P45880-2|VDAC2_HUMAN	VDAC2	2.29464	0.249127	1.18849	104;115;130	DQICQGLKLTFDTTFSPNTGKKSGKIKSSYK	LTFDTT(0.001)FS(0.999)PNTGKK	S	sp|P45880-2|VDAC2_HUMAN;sp|P45880|VDAC2_HUMAN;sp|P45880-1|VDAC2_HUMAN	sp|P45880-2|VDAC2_HUMAN	>sp|P45880-2|VDAC2_HUMAN Isoform 2 of Voltage-dependent anion-selective channel protein 2 OS=Homo sapiens GN=VDAC2;>sp|P45880|VDAC2_HUMAN Voltage-dependent anion-selective channel protein 2 OS=Homo sapiens GN=VDAC2 PE=1 SV=2;>sp|P45880-1|VDAC2_HUMAN Isofor	XXXXXXXXPPPPPPPPPPPPPPXXXXXXXXX	LT(-76.67)FDT(-37.13)T(-30)FS(30)PNT(-36.08)GKK	8	0.90073	3	0.998561	6.39e-17	189.81	161.64	189.81	-0.022732	104	43915	29.998	0.998561	29.998	6.39e-17	189.81	NaN	141030000	0.84025	141030000	0	0	4248	104	NaN	NaN	NaN	NaN	111445	126297	43915	111445	126297	43915	111445	126297	17.2787	17.3321	17.0951	17.185	17.0102	17.0211	16.92	16.9431
sp|Q7Z333-3|SETX_HUMAN	SETX	0.833326	0.24885	1.18826	947;947;947	SVIYSNLTREQAPDISPKSDTLTDSQIDRDL	EQAPDIS(1)PK	S	sp|Q7Z333-3|SETX_HUMAN;sp|Q7Z333|SETX_HUMAN;sp|Q7Z333-4|SETX_HUMAN	sp|Q7Z333-3|SETX_HUMAN	>sp|Q7Z333-3|SETX_HUMAN Isoform 3 of Probable helicase senataxin OS=Homo sapiens GN=SETX;>sp|Q7Z333|SETX_HUMAN Probable helicase senataxin OS=Homo sapiens GN=SETX PE=1 SV=4;>sp|Q7Z333-4|SETX_HUMAN Isoform 4 of Probable helicase senataxin OS=Homo sapiens GN	XXXXXXXXXPPPPPPPPPPPPPPPPPPPPPP	EQAPDIS(79.87)PK	7	NaN	2	1	6.64e-33	164.64	151.62	79.875	0.0095787	947	33106	79.8749	1	79.8749	6.64e-33	164.64	NaN	155920000	NaN	155920000	0	0	10322	947	NaN	NaN	NaN	NaN	55072	62815	27555	55074	62817	33106	55074	62817	17.4415	17.1357	17.1655	17.0319	17.2419	16.8361	17.0211	16.68
sp|Q8N3F8|MILK1_HUMAN	MILK1	0.597377	0.248827	1.18824	538	AGAELLEPPAVPKSSSEPAVHAPGTPGNPVS	S(0.141)S(0.141)S(0.718)EPAVHAPGTPGNPVSLSTNSSLASSGELVEPR	S	sp|Q8N3F8|MILK1_HUMAN	sp|Q8N3F8|MILK1_HUMAN	>sp|Q8N3F8|MILK1_HUMAN MICAL-like protein 1 OS=Homo sapiens GN=MICALL1 PE=1 SV=2	XXXXXXXXXXXXXPPPPPPPPPPPPPPPPPP	S(-7.06)S(-7.06)S(7.06)EPAVHAPGT(-36.5)PGNPVS(-51.77)LS(-57.15)T(-62.43)NS(-89.45)S(-93.85)LAS(-106.09)S(-105.53)GELVEPR	3	NaN	3	0.717564	1.05e-24	132.49	125.84	132.49	-0.055708	538	44288	7.06229	0.717564	7.06229	1.05e-24	132.49	NaN	93063000	NaN	93063000	0	0	11639	538	56256	63863	162296	183166	162296	183166	44288	162296	183166	44288	162296	183166	13.0549	12.6348	12.9348	12.8494	12.9961	12.697	12.6371	12.1485
sp|P46100|ATRX_HUMAN;sp|P46100-6|ATRX_HUMAN	ATRX	1.14637	0.248795	1.18821	850;812;733;695;646;782	RTTKKRIPNTKDFDSSEDEKHSKKGMDNQGH	DFDS(0.018)S(0.982)EDEKHSK	S	sp|P46100|ATRX_HUMAN;sp|P46100-4|ATRX_HUMAN;sp|P46100-3|ATRX_HUMAN;sp|P46100-5|ATRX_HUMAN;sp|P46100-2|ATRX_HUMAN;sp|P46100-6|ATRX_HUMAN	sp|P46100|ATRX_HUMAN	>sp|P46100|ATRX_HUMAN Transcriptional regulator ATRX OS=Homo sapiens GN=ATRX PE=1 SV=5;>sp|P46100-4|ATRX_HUMAN Isoform 3 of Transcriptional regulator ATRX OS=Homo sapiens GN=ATRX;>sp|P46100-3|ATRX_HUMAN Isoform 2 of Transcriptional regulator ATRX OS=Homo s	XXXXXXXXXXXPPPPPPPPPPPPXXXXXXXX	DFDS(-17.29)S(17.29)EDEKHS(-90.4)K	5	NaN	3	0.981662	6.33e-10	175.15	157.26	175.15	0.39288	850	16235	17.2862	0.981662	17.2862	6.33e-10	175.15	NaN	10703000	NaN	10703000	0	0	4328	NaN	NaN	NaN	NaN	NaN	21827	25073	16235	21827	25073	16235	21827	25073	16.7602	17.2787	16.8606	16.977	16.734	16.7471	16.734	16.6662
sp|Q7L014|DDX46_HUMAN	DDX46	0.261539	0.248775	1.1882	118	RSSSPGNKSKKTENRSRSKEKTDGGESSKEK	KTENRS(1)R	S	sp|Q7L014|DDX46_HUMAN	sp|Q7L014|DDX46_HUMAN	>sp|Q7L014|DDX46_HUMAN Probable ATP-dependent RNA helicase DDX46 OS=Homo sapiens GN=DDX46 PE=1 SV=2	XXXXXXXXXXPPPPPPPXXXXXXXXXXXXXX	KT(-80.53)ENRS(80.53)R	6	NaN	2	1	0.00836614	99.506	55.736	99.506	0.41447	118	2953	80.5277	1	80.5277	0.00836614	99.506	NaN	63600000	NaN	63600000	0	0	10176	118	34272	38415	NaN	NaN	99837	113382	2954	99837	113382	2954	99836	113381	15.6718	13.9837	15.435	14.9153	14.6662	14.9293	14.9385	14.4767
sp|O95425-3|SVIL_HUMAN	SVIL	1.42936	0.248735	1.18816	650;283;677;677	SAERKESDRCTSHSETPTVDDEEKVDERAKL	CT(0.001)S(0.003)HS(0.066)ET(0.927)PT(0.003)VDDEEKVDER	T	sp|O95425-3|SVIL_HUMAN;sp|O95425-2|SVIL_HUMAN;sp|O95425-4|SVIL_HUMAN;sp|O95425|SVIL_HUMAN	sp|O95425-3|SVIL_HUMAN	>sp|O95425-3|SVIL_HUMAN Isoform SV3 of Supervillin OS=Homo sapiens GN=SVIL;>sp|O95425-2|SVIL_HUMAN Isoform 2 of Supervillin OS=Homo sapiens GN=SVIL;>sp|O95425-4|SVIL_HUMAN Isoform SV4 of Supervillin OS=Homo sapiens GN=SVIL;>sp|O95425|SVIL_HUMAN Supervillin	XXXXXXXXXPPPPPPPPPPPPPPPPPPPXXX	CT(-29.94)S(-24.41)HS(-11.47)ET(11.47)PT(-24.9)VDDEEKVDER	7	NaN	4	0.926659	9.54e-11	123.36	103.67	67.76	-1.8128	650	20365	11.4707	0.926659	11.4707	9.54e-11	123.36	NaN	8749900	NaN	8749900	0	0	19813	650	5519	6212	NaN	NaN	16271	18778	16490	16270	18777	20365	16270	18777	15.0617	14.9881	14.9246	14.6828	14.6937	14.5508	14.6551	14.7628
sp|P49750-4|YLPM1_HUMAN	YLPM1	1.07268	0.248678	1.18812	1119;924;924	GAAGSRERGPPRRAGSQERGPLRRAGSRERI	RAGS(1)QERGPLR	S	sp|P49750-4|YLPM1_HUMAN;sp|P49750|YLPM1_HUMAN;sp|P49750-3|YLPM1_HUMAN	sp|P49750-4|YLPM1_HUMAN	>sp|P49750-4|YLPM1_HUMAN Isoform 4 of YLP motif-containing protein 1 OS=Homo sapiens GN=YLPM1;>sp|P49750|YLPM1_HUMAN YLP motif-containing protein 1 OS=Homo sapiens GN=YLPM1 PE=1 SV=3;>sp|P49750-3|YLPM1_HUMAN Isoform 3 of YLP motif-containing protein 1 OS=H	XXXXXXXXXXXXPPPPPPPPPPPXXXXXXXX	RAGS(60.89)QERGPLR	4	NaN	3	1	7.23e-05	109.15	68.768	60.893	0.33624	1119	8308	60.8935	1	60.8935	7.23e-05	109.15	NaN	29917000	NaN	29917000	0	0	4620	1119	NaN	NaN	NaN	NaN	137380	155036	4271	5158	6049	8308	5158	6049	17.8484	17.3145	17.6662	17.5049	17.4415	17.3233	17.3233	17.2512
sp|Q04637-8|IF4G1_HUMAN	IF4G1	1.06211	0.24864	1.18809	1180;1015;1092;1139;1179;1186;984;983	SERGGDRGDRLDRARTPATKRSFSKEVEERS	ART(0.997)PAT(0.003)KR	T	sp|Q04637-8|IF4G1_HUMAN;sp|Q04637-5|IF4G1_HUMAN;sp|Q04637-4|IF4G1_HUMAN;sp|Q04637-3|IF4G1_HUMAN;sp|Q04637|IF4G1_HUMAN;sp|Q04637-9|IF4G1_HUMAN;sp|Q04637-7|IF4G1_HUMAN;sp|Q04637-6|IF4G1_HUMAN	sp|Q04637-8|IF4G1_HUMAN	>sp|Q04637-8|IF4G1_HUMAN Isoform 8 of Eukaryotic translation initiation factor 4 gamma 1 OS=Homo sapiens GN=EIF4G1;>sp|Q04637-5|IF4G1_HUMAN Isoform D of Eukaryotic translation initiation factor 4 gamma 1 OS=Homo sapiens GN=EIF4G1;>sp|Q04637-4|IF4G1_HUMAN I	XXXXXXXXXXXXXPPPPPPPPXXXXXXXXXX	ART(25.39)PAT(-25.39)KR	3	NaN	2	0.997117	0.0113754	100.58	24.239	71.153	-0.25821	1180	5471	25.3888	0.997117	25.3888	0.0113754	100.58	NaN	46119000	NaN	46119000	0	0	20656	1180	NaN	NaN	NaN	NaN	10980	12703	3218	10978	12701	5471	10978	12701	15.6634	15.6154	15.6096	15.9106	15.1674	15.5447	15.4799	15.6125
sp|Q96RL1|UIMC1_HUMAN	UIMC1	1.48375	0.248225	1.18774	44;44;44	SVKRKRRLEDAFIVISDSDGEEPKEENGLQK	RLEDAFIVIS(0.983)DS(0.017)DGEEPKEENGLQK	S	sp|Q96RL1|UIMC1_HUMAN;sp|Q96RL1-2|UIMC1_HUMAN;sp|Q96RL1-5|UIMC1_HUMAN	sp|Q96RL1|UIMC1_HUMAN	>sp|Q96RL1|UIMC1_HUMAN BRCA1-A complex subunit RAP80 OS=Homo sapiens GN=UIMC1 PE=1 SV=2;>sp|Q96RL1-2|UIMC1_HUMAN Isoform 2 of BRCA1-A complex subunit RAP80 OS=Homo sapiens GN=UIMC1;>sp|Q96RL1-5|UIMC1_HUMAN Isoform 5 of BRCA1-A complex subunit RAP80 OS=Homo	XXXXXXPPPPPPPPPPPPPPPPPPPPPPPPP	RLEDAFIVIS(17.62)DS(-17.62)DGEEPKEENGLQK	10	NaN	4	0.982992	9.3e-34	170	154.92	170	0.011144	44	43814	17.619	0.982992	17.619	9.3e-34	170	NaN	21468000	NaN	21468000	0	0	14177	44	NaN	NaN	NaN	NaN	141736	159971	43814	141736	159971	43814	141736	159971	15.9453	15.7524	15.7524	15.6439	15.6467	15.3718	15.6154	15.4672
sp|P25205|MCM3_HUMAN	MCM3	1.45148	0.248182	1.18771	728;773	TEEEMPQVHTPKTADSQETKESQKVELSESR	T(0.012)ADS(0.986)QET(0.001)K	S	sp|P25205|MCM3_HUMAN;sp|P25205-2|MCM3_HUMAN	sp|P25205|MCM3_HUMAN	>sp|P25205|MCM3_HUMAN DNA replication licensing factor MCM3 OS=Homo sapiens GN=MCM3 PE=1 SV=3;>sp|P25205-2|MCM3_HUMAN Isoform 2 of DNA replication licensing factor MCM3 OS=Homo sapiens GN=MCM3	XXXXXXXXXXXXPPPPPPPPPPPPPPPPPPP	T(-18.98)ADS(18.98)QET(-29.41)K	4	55.441	2	0.98639	1.82e-19	174.4	158.08	144.7	0.060084	728	24307	18.9781	0.98639	18.9781	1.82e-19	174.4	NaN	356940000	44.433	356940000	0	0	3557	728	NaN	NaN	NaN	NaN	165315	186580	10606	165319	186584	24307	165319	186584	18.5545	18.4046	18.4894	18.3752	18.0479	18.185	18.4375	18.1605
sp|Q8IY67|RAVR1_HUMAN;sp|Q8IY67-2|RAVR1_HUMAN	RAVR1	0.908012	0.248157	1.18769	14;14;14	__MAADVSVTHRPPLSPKSGAEVEAGDAAER	AADVSVTHRPPLS(1)PK	S	sp|Q8IY67|RAVR1_HUMAN;sp|Q8IY67-2|RAVR1_HUMAN;sp|Q8IY67-3|RAVR1_HUMAN	sp|Q8IY67-2|RAVR1_HUMAN	>sp|Q8IY67|RAVR1_HUMAN Ribonucleoprotein PTB-binding 1 OS=Homo sapiens GN=RAVER1 PE=1 SV=1;>sp|Q8IY67-2|RAVR1_HUMAN Isoform 2 of Ribonucleoprotein PTB-binding 1 OS=Homo sapiens GN=RAVER1;>sp|Q8IY67-3|RAVR1_HUMAN Isoform 3 of Ribonucleoprotein PTB-binding 1	XXXPPPPPPPPPPPPPPPXXXXXXXXXXXXX	AADVS(-83.28)VT(-60.62)HRPPLS(60.62)PK	13	NaN	3	0.999999	3.28e-06	124.08	106.11	124.08	0.22697	14	25729	60.6174	0.999999	60.6174	3.28e-06	124.08	NaN	936920000	NaN	936920000	0	0	11310	NaN	105	124	NaN	NaN	296	331	25729	296	331	25729	296	331	17.9431	17.6869	17.7602	17.4252	17.6311	17.2604	17.5731	17.3581
sp|Q9NV70-2|EXOC1_HUMAN	EXOC1	2.30073	0.248155	1.18769	448	MTGTTKESKKFGLHGSSGKLTGSTSSLNKLS	KFGLHGS(0.997)S(0.003)GK	S	sp|Q9NV70-2|EXOC1_HUMAN	sp|Q9NV70-2|EXOC1_HUMAN	>sp|Q9NV70-2|EXOC1_HUMAN Isoform 2 of Exocyst complex component 1 OS=Homo sapiens GN=EXOC1	XXXXXXXXXPPPPPPPPPPXXXXXXXXXXXX	KFGLHGS(24.94)S(-24.94)GK	7	NaN	4	0.996803	1.89e-05	123.28	97.853	123.28	-0.27579	448	18498	24.9381	0.996803	24.9381	1.89e-05	123.28	NaN	168220000	NaN	168220000	0	0	16632	448	NaN	NaN	NaN	NaN	92156	104770	18498	92156	104770	18498	92156	104770	18.5165	18.562	18.4087	18.624	18.3056	18.3452	18.1801	18.2877
sp|Q8N1G4|LRC47_HUMAN	LRC47	1.08439	0.248127	1.18766	520	EMKKYTLENKEEGSLSDTEADAVSGQLPDPT	YTLENKEEGS(0.086)LS(0.689)DT(0.173)EADAVS(0.048)GQLPDPT(0.002)T(0.001)NPSAGK	S	sp|Q8N1G4|LRC47_HUMAN	sp|Q8N1G4|LRC47_HUMAN	>sp|Q8N1G4|LRC47_HUMAN Leucine-rich repeat-containing protein 47 OS=Homo sapiens GN=LRRC47 PE=1 SV=1	XXXXPPPPPPPPPPPPPPPPPPPPPPPPPPP	Y(-36.78)T(-33.91)LENKEEGS(-9.02)LS(6.01)DT(-6.01)EADAVS(-11.55)GQLPDPT(-25.37)T(-29.37)NPS(-40.15)AGK	12	NaN	4	0.689402	6.15e-05	56.903	52.408	56.903	0.35268	520	42758	6.01204	0.689402	6.01204	6.15e-05	56.903	NaN	40732000	NaN	40732000	0	0	11571	520	NaN	NaN	183287	206602	183287	206602	42758	183287	206602	42758	183287	206602	12.6325	12.9873	12.6096	12.5216	12.3134	12.4486	12.6004	12.3961
sp|Q9Y5K6|CD2AP_HUMAN	CD2AP	1.42676	0.24811	1.18765	458	SKLKLDSEQLPLRPKSVDFDSLTVRTSKETD	S(1)VDFDSLTVR	S	sp|Q9Y5K6|CD2AP_HUMAN	sp|Q9Y5K6|CD2AP_HUMAN	>sp|Q9Y5K6|CD2AP_HUMAN CD2-associated protein OS=Homo sapiens GN=CD2AP PE=1 SV=1	XXXXXXXXXXXXXXXPPPPPPPPPPXXXXXX	S(49.06)VDFDS(-49.06)LT(-84.9)VR	1	9.5077	2	0.999988	2.03e-07	169.09	142.97	169.09	0.032969	458	48890	49.056	0.999988	49.056	2.03e-07	169.09	NaN	111140000	9.5077	111140000	0	0	19145	458	56821	64500	NaN	NaN	164105	185228	48712	164105	185228	48712	164104	185227	16.253	16.1377	16.0743	16.1053	15.9499	16.0764	15.8799	15.6718
sp|O75167-5|PHAR2_HUMAN	PHAR2	2.75355	0.247945	1.18751	25;36;25;36	KASIANSDGPTAGSQTPPFKRKGKLSTIGKI	ASIANSDGPTAGSQT(1)PPFKR	T	sp|O75167-5|PHAR2_HUMAN;sp|O75167-2|PHAR2_HUMAN;sp|O75167|PHAR2_HUMAN;sp|O75167-4|PHAR2_HUMAN	sp|O75167-5|PHAR2_HUMAN	>sp|O75167-5|PHAR2_HUMAN Isoform 5 of Phosphatase and actin regulator 2 OS=Homo sapiens GN=PHACTR2;>sp|O75167-2|PHAR2_HUMAN Isoform 2 of Phosphatase and actin regulator 2 OS=Homo sapiens GN=PHACTR2;>sp|O75167|PHAR2_HUMAN Phosphatase and actin regulator 2 O	XPPPPPPPPPPPPPPPPPPPPXXXXXXXXXX	AS(-139.03)IANS(-87.54)DGPT(-44.78)AGS(-39.15)QT(39.15)PPFKR	15	NaN	3	0.999845	6.06e-73	263.32	217.96	213.7	0.082004	25	30948	39.1458	0.999845	39.1458	6.06e-73	263.32	NaN	42331000	NaN	42331000	0	0	19671	25	NaN	NaN	NaN	NaN	11508	13326	29147	11506	13323	30948	11506	13323	17.8666	17.7987	17.7005	17.7796	17.6168	17.5582	17.4736	17.5049
sp|O94854-2|K0754_HUMAN	K0754	0.830525	0.2479	1.18748	181;181	ELHVLITPSLREKTESELKFEEDERWIMMEA	EKT(0.015)ES(0.985)ELKFEEDER	S	sp|O94854-2|K0754_HUMAN;sp|O94854|K0754_HUMAN	sp|O94854-2|K0754_HUMAN	>sp|O94854-2|K0754_HUMAN Isoform 2 of Uncharacterized protein KIAA0754 OS=Homo sapiens GN=KIAA0754;>sp|O94854|K0754_HUMAN Uncharacterized protein KIAA0754 OS=Homo sapiens GN=KIAA0754 PE=1 SV=4	XXXXXXXXXXXPPPPPPPPPPPPPPXXXXXX	EKT(-18.06)ES(18.06)ELKFEEDER	5	NaN	4	0.98461	1.74e-05	117.48	92.323	72.801	-0.28119	181	25865	18.0603	0.98461	18.0603	1.74e-05	117.48	NaN	80444000	NaN	80444000	0	0	2083	181	17554	19706	NaN	NaN	52247	59662	25861	52248	59663	25865	52248	59663	16.1176	16.5995	16.3443	16.734	16.1596	16.0806	16.3633	16.2004
sp|Q8IX01|SUGP2_HUMAN	SUGP2	2.10826	0.247838	1.18743	572;572;572	KMIPPTKPEIQAKAPSSLSDAVPQRADHRVV	APS(0.549)S(0.443)LS(0.008)DAVPQR	S	sp|Q8IX01|SUGP2_HUMAN;sp|Q8IX01-4|SUGP2_HUMAN;sp|Q8IX01-3|SUGP2_HUMAN	sp|Q8IX01|SUGP2_HUMAN	>sp|Q8IX01|SUGP2_HUMAN SURP and G-patch domain-containing protein 2 OS=Homo sapiens GN=SUGP2 PE=1 SV=2;>sp|Q8IX01-4|SUGP2_HUMAN Isoform 4 of SURP and G-patch domain-containing protein 2 OS=Homo sapiens GN=SUGP2;>sp|Q8IX01-3|SUGP2_HUMAN Isoform 3 of SURP an	XXXXXXXXXXXXXPPPPPPPPPPPPXXXXXX	APS(0.94)S(-0.94)LS(-18.48)DAVPQR	3	NaN	2	0.549344	0.00779448	58.723	44.044	58.723	-0.82044	572	27912	0.935743	0.549344	0.935743	0.00779448	58.723	NaN	10721000	NaN	10721000	0	0	11201	572	3189	3630	9653	11175	9653	11175	27912	9653	11175	27912	9653	11175	13.9567	13.8823	13.9926	13.7731	13.5981	13.6096	13.7731	13.6325
sp|Q641Q2-2|FA21A_HUMAN;sp|Q9Y4E1-4|FA21C_HUMAN	FA21A	1.47427	0.247587	1.18722	287;287;199;287;232;279;287;287;287	IEDIEENTRPKRSRPTSFADELAARIKGDAM;IEDIEENTRPKRSRPTSFADELAARIKGDAV	S(0.53)RPT(0.801)S(0.669)FADELAAR	T	sp|Q641Q2-2|FA21A_HUMAN;sp|Q641Q2|FA21A_HUMAN;sp|Q5SNT6|FA21B_HUMAN;sp|Q9Y4E1-4|FA21C_HUMAN;sp|Q9Y4E1-3|FA21C_HUMAN;sp|Q9Y4E1-2|FA21C_HUMAN;sp|Q9Y4E1|FA21C_HUMAN;sp|Q9Y4E1-6|FA21C_HUMAN;sp|Q9Y4E1-5|FA21C_HUMAN	sp|Q641Q2-2|FA21A_HUMAN	>sp|Q641Q2-2|FA21A_HUMAN Isoform 2 of WASH complex subunit FAM21A OS=Homo sapiens GN=FAM21A;>sp|Q641Q2|FA21A_HUMAN WASH complex subunit FAM21A OS=Homo sapiens GN=FAM21A PE=2 SV=3;>sp|Q5SNT6|FA21B_HUMAN WASH complex subunit FAM21B OS=Homo sapiens GN=FAM21B	XXXXXXXXXXXXPPPPPPPPPPPPPXXXXXX	S(-1.52)RPT(3.73)S(1.52)FADELAAR	4	4.9143	3	0.800953	0.000555221	107.63	95.423	64.705	-0.068264	287	38523	3.72999	0.800953	3.72999	0.000555221	107.63	NaN	5065800	0.64804	0	5065800	0	21390	NaN	55696	NaN	NaN	NaN	160540	181198	38520	160541	181199	38523	160541	181199	15.1437	15.3269	15.1984	15.1791	14.8238	14.9658	14.8775	15.1907
sp|P49756|RBM25_HUMAN	RBM25	2.76117	0.247525	1.18717	683	LSLKLGASNSPGQPNSVKRKKLPVDSVFNKF	LGAS(0.206)NS(0.794)PGQPNS(1)VKR	S	sp|P49756|RBM25_HUMAN	sp|P49756|RBM25_HUMAN	>sp|P49756|RBM25_HUMAN RNA-binding protein 25 OS=Homo sapiens GN=RBM25 PE=1 SV=3	XXXXPPPPPPPPPPPPPPPXXXXXXXXXXXX	LGAS(-5.86)NS(5.86)PGQPNS(73.6)VKR	12	NaN	3	1	1.59e-06	147.04	117.44	147.04	-0.0044508	683	22202	73.5951	1	73.5951	1.59e-06	147.04	NaN	5020000	NaN	0	5020000	0	4626	683	NaN	NaN	NaN	NaN	104105	118109	22202	104105	118109	22202	104105	118109	15.6551	15.7936	15.7445	15.7936	15.5716	15.4893	15.4154	15.5204
sp|Q9P258|RCC2_HUMAN	RCC2	1.45029	0.247498	1.18715	16	MPRKKAAAAAWEEPSSGNGTARAGPRKRGGP	AAAAAWEEPS(0.007)S(0.993)GNGTAR	S	sp|Q9P258|RCC2_HUMAN	sp|Q9P258|RCC2_HUMAN	>sp|Q9P258|RCC2_HUMAN Protein RCC2 OS=Homo sapiens GN=RCC2 PE=1 SV=2	XXXXXPPPPPPPPPPPPPPPPPXXXXXXXXX	AAAAAWEEPS(-21.59)S(21.59)GNGT(-35.9)AR	11	1.6148	2	0.992864	1.05e-32	209.73	195.42	191.97	0.15773	16	28275	21.5928	0.992864	21.5928	1.05e-32	209.73	NaN	141880000	1.3373	141880000	0	0	17160	16	5	NaN	NaN	NaN	22	24	29819	24	27	30387	30	33	17.1946	17.5878	17.4087	17.5356	17.1946	17.2232	17.2137	17.1053
sp|Q15772-1|SPEG_HUMAN	SPEG	0.965136	0.247375	1.18705	390;390	TPLSEASGRLSALGRSPRLVRAGSRILDKLQ	LSALGRS(1)PR	S	sp|Q15772-1|SPEG_HUMAN;sp|Q15772|SPEG_HUMAN	sp|Q15772-1|SPEG_HUMAN	>sp|Q15772-1|SPEG_HUMAN Isoform 1 of Striated muscle preferentially expressed protein kinase OS=Homo sapiens GN=SPEG;>sp|Q15772|SPEG_HUMAN Striated muscle preferentially expressed protein kinase OS=Homo sapiens GN=SPEG PE=1 SV=4	XXXXXXXXXPPPPPPPPPXXXXXXXXXXXXX	LS(-34.73)ALGRS(34.73)PR	7	NaN	3	0.999663	0.0237449	47.603	26.303	47.603	0.21998	390	19186	34.728	0.999663	34.728	0.0237449	47.603	NaN	19773000	NaN	19773000	0	0	7783	390	38343	42891	110078	124789	110078	124789	19186	110078	124789	19186	110078	124789	13.7628	13.9012	13.6211	13.4383	13.3987	13.6439	13.2273	13.464
sp|Q8IYB3|SRRM1_HUMAN	SRRM1	1.95453	0.247327	1.18701	636;634	PKRRASPSPPPKRRVSHSPPPKQRSSPVTKR	RVS(1)HS(1)PPPKQR	S	sp|Q8IYB3|SRRM1_HUMAN;sp|Q8IYB3-2|SRRM1_HUMAN	sp|Q8IYB3|SRRM1_HUMAN	>sp|Q8IYB3|SRRM1_HUMAN Serine/arginine repetitive matrix protein 1 OS=Homo sapiens GN=SRRM1 PE=1 SV=2;>sp|Q8IYB3-2|SRRM1_HUMAN Isoform 2 of Serine/arginine repetitive matrix protein 1 OS=Homo sapiens GN=SRRM1	XXXXXXXXXXXXPPPPPPPPPPPPXXXXXXX	RVS(111.12)HS(111.12)PPPKQR	3	NaN	2	1	0.00026057	111.12	98.915	111.12	0.40132	636	4703	111.116	1	111.116	0.00026057	111.12	NaN	139840000	NaN	0	139840000	0	11387	636	NaN	NaN	NaN	NaN	147193	166288	4703	147193	166288	4703	147193	166288	19.1922	19.4004	19.1531	19.2442	18.9601	19.0453	18.9054	19.0899
sp|Q8TEM1|PO210_HUMAN	PO210	0.636795	0.247123	1.18684	1874	SSPTSPNALPPARKASPPSGLWSPAYASH__	KAS(0.991)PPS(0.009)GLWSPAYASH	S	sp|Q8TEM1|PO210_HUMAN	sp|Q8TEM1|PO210_HUMAN	>sp|Q8TEM1|PO210_HUMAN Nuclear pore membrane glycoprotein 210 OS=Homo sapiens GN=NUP210 PE=1 SV=3	XXXXXXXXXXXXXPPPPPPPPPPPPPPPPXX	KAS(20.64)PPS(-20.64)GLWS(-61.83)PAY(-86.99)AS(-108.26)H	3	1.6855	3	0.991449	8.05e-12	174.5	160.76	174.5	-0.47768	1874	39282	20.6427	0.991449	20.6427	8.05e-12	174.5	NaN	37065000	1.6855	37065000	0	0	12450	1874	31201	34950	90347	102780	90347	102780	39282	90347	102780	39282	90347	102780	14.0276	14.4054	14.1517	14.4704	14.2288	14.3021	13.8918	13.6439
sp|Q9Y320-2|TMX2_HUMAN	TMX2	0.768704	0.246975	1.18672	250;288	NIPEEQPVASTPTTVSDGENKKDK_______	AGDNIPEEQPVAST(0.001)PT(0.003)T(0.07)VS(0.927)DGENKKDK	S	sp|Q9Y320-2|TMX2_HUMAN;sp|Q9Y320|TMX2_HUMAN	sp|Q9Y320-2|TMX2_HUMAN	>sp|Q9Y320-2|TMX2_HUMAN Isoform 2 of Thioredoxin-related transmembrane protein 2 OS=Homo sapiens GN=TMX2;>sp|Q9Y320|TMX2_HUMAN Thioredoxin-related transmembrane protein 2 OS=Homo sapiens GN=TMX2 PE=1 SV=1	PPPPPPPPPPPPPPPPPPPPPPPPXXXXXXX	AGDNIPEEQPVAS(-45.79)T(-31.92)PT(-25.64)T(-11.21)VS(11.21)DGENKKDK	19	NaN	4	0.926757	2.17e-43	167.61	159	167.61	0.12978	250	32105	11.2131	0.926757	11.2131	2.17e-43	167.61	NaN	343190000	NaN	343190000	0	0	18791	250	1394	1574	NaN	NaN	4252	4940	32105	4252	4940	32105	4252	4940	16.1497	15.8337	15.7706	15.7366	15.9012	15.4831	15.7706	15.3478
sp|O60282|KIF5C_HUMAN	KIF5C	1.03003	0.246915	1.18667	935;703	AQIAKPIRPGHYPASSPTAVHAIRGGGGSSS	PIRPGHYPAS(0.036)S(0.958)PT(0.006)AVHAIR	S	sp|O60282|KIF5C_HUMAN;sp|O60282-2|KIF5C_HUMAN	sp|O60282|KIF5C_HUMAN	>sp|O60282|KIF5C_HUMAN Kinesin heavy chain isoform 5C OS=Homo sapiens GN=KIF5C PE=1 SV=1;>sp|O60282-2|KIF5C_HUMAN Isoform 2 of Kinesin heavy chain isoform 5C OS=Homo sapiens GN=KIF5C	XXXXXPPPPPPPPPPPPPPPPPPPXXXXXXX	PIRPGHY(-53.9)PAS(-14.29)S(14.29)PT(-21.92)AVHAIR	11	NaN	4	0.958188	2.37e-06	97.69	83.585	97.69	0.39268	935	19587	14.2946	0.958188	14.2946	2.37e-06	97.69	NaN	47341000	NaN	47341000	0	0	1350	935	NaN	NaN	NaN	NaN	128665	145408	19587	128665	145408	19587	128665	145408	14.3718	14.5627	14.1907	14.1277	14.1752	14.0189	13.8727	14.1984
sp|Q9H611-2|PIF1_HUMAN	PIF1	1.12738	0.246696	1.18649	27;27;27	YEDSELRCRVAVEELSPGGQPRRRQALRTAE	VAVEELS(1)PGGQPR	S	sp|Q9H611-2|PIF1_HUMAN;sp|Q9H611|PIF1_HUMAN;sp|Q9H611-3|PIF1_HUMAN	sp|Q9H611-2|PIF1_HUMAN	>sp|Q9H611-2|PIF1_HUMAN Isoform 2 of ATP-dependent DNA helicase PIF1 OS=Homo sapiens GN=PIF1;>sp|Q9H611|PIF1_HUMAN ATP-dependent DNA helicase PIF1 OS=Homo sapiens GN=PIF1 PE=1 SV=2;>sp|Q9H611-3|PIF1_HUMAN Isoform 3 of ATP-dependent DNA helicase PIF1 OS=Hom	XXXXXXXXXPPPPPPPPPPPPPXXXXXXXXX	VAVEELS(85.47)PGGQPR	7	NaN	2	1	5.25e-05	122.75	102.54	85.469	-1.0011	27	32850	85.4687	1	85.4687	5.25e-05	122.75	NaN	10672000	NaN	10672000	0	0	15795	27	60333	68457	NaN	NaN	173316	195596	30161	173315	195595	32850	173315	195595	16.5477	16.3581	16.6382	16.6382	16.2696	16.0596	16.5065	16.3598
sp|P39880-3|CUX1_HUMAN	CUX1	1.12382	0.246624	1.18643	1348;1235;1337;1179;1281;1315	PSARSGRAAPSSEGDSCDGVEATEGPGSADT	AAPS(0.001)S(0.003)EGDS(0.769)CDGVEAT(0.228)EGPGSADTEEPK	S	sp|P39880-3|CUX1_HUMAN;sp|P39880-4|CUX1_HUMAN;sp|P39880|CUX1_HUMAN;sp|P39880-6|CUX1_HUMAN;sp|P39880-5|CUX1_HUMAN;sp|P39880-2|CUX1_HUMAN	sp|P39880-3|CUX1_HUMAN	>sp|P39880-3|CUX1_HUMAN Isoform 3 of Homeobox protein cut-like 1 OS=Homo sapiens GN=CUX1;>sp|P39880-4|CUX1_HUMAN Isoform 5 of Homeobox protein cut-like 1 OS=Homo sapiens GN=CUX1;>sp|P39880|CUX1_HUMAN Homeobox protein cut-like 1 OS=Homo sapiens GN=CUX1 PE=1	XXXXXXXPPPPPPPPPPPPPPPPPPPPPPPP	AAPS(-30.25)S(-24.59)EGDS(5.29)CDGVEAT(-5.29)EGPGS(-43.01)ADT(-61.15)EEPK	9	NaN	3	0.768942	3.03e-06	90.71	85.246	90.71	0.038159	1348	28596	5.28687	0.768942	5.28687	3.03e-06	90.71	NaN	38037000	NaN	38037000	0	0	4059	1348	344	383	NaN	NaN	997	1160	28596	997	1160	28596	997	1160	12.9549	13.0951	13.2732	13.0583	13.118	12.8317	12.7419	12.7035
sp|Q9UQ35|SRRM2_HUMAN	SRRM2	0.214499	0.246605	1.18641	924;924	PSRSSSPQPKVKAIISPRQRSHSGSSSPSPS	VKAIIS(1)PR	S	sp|Q9UQ35|SRRM2_HUMAN;sp|Q9UQ35-2|SRRM2_HUMAN	sp|Q9UQ35|SRRM2_HUMAN	>sp|Q9UQ35|SRRM2_HUMAN Serine/arginine repetitive matrix protein 2 OS=Homo sapiens GN=SRRM2 PE=1 SV=2;>sp|Q9UQ35-2|SRRM2_HUMAN Isoform 2 of Serine/arginine repetitive matrix protein 2 OS=Homo sapiens GN=SRRM2	XXXXXXXXXXPPPPPPPPXXXXXXXXXXXXX	VKAIIS(53.8)PR	6	NaN	2	1	0.00117873	89.171	52.747	53.798	-0.82472	924	28400	53.7981	1	53.7981	0.00117873	89.171	NaN	452630000	NaN	452630000	0	0	18509	924	61441	69686	NaN	NaN	176142	198764	26094	176140	198761	28400	176140	198761	18.2466	16.9431	17.5508	16.6096	17.8238	16.8606	17.1946	16.4846
sp|P54105|ICLN_HUMAN	ICLN	0.251848	0.246583	1.18639	102	EEESKEPVADEEEEDSDDDVEPITEFRFVPS	FEEESKEPVADEEEEDS(1)DDDVEPITEFR	S	sp|P54105|ICLN_HUMAN	sp|P54105|ICLN_HUMAN	>sp|P54105|ICLN_HUMAN Methylosome subunit pICln OS=Homo sapiens GN=CLNS1A PE=1 SV=1	PPPPPPPPPPPPPPPPPPPPPPPPPPPXXXX	FEEES(-68.15)KEPVADEEEEDS(68.15)DDDVEPIT(-87.39)EFR	17	646.68	3	1	4.24e-30	146.25	141.45	146.25	-0.35955	102	47846	68.1544	1	68.1544	4.24e-30	146.25	NaN	93505000	13.31	93505000	0	0	5023	102	NaN	NaN	NaN	NaN	60606	69074	47846	60606	69074	47846	60606	69074	18.6417	17.7471	18.1801	17.5731	18.6417	17.417	17.9024	17.1946
sp|Q9H0E9-4|BRD8_HUMAN	BRD8	0.946587	0.246557	1.18637	390;460;281;387	FRSGVAEAPVGSKAPSIDGKEELDLAEKMDI	APS(1)IDGKEELDLAEK	S	sp|Q9H0E9-4|BRD8_HUMAN;sp|Q9H0E9-2|BRD8_HUMAN;sp|Q9H0E9-3|BRD8_HUMAN;sp|Q9H0E9|BRD8_HUMAN	sp|Q9H0E9-4|BRD8_HUMAN	>sp|Q9H0E9-4|BRD8_HUMAN Isoform 4 of Bromodomain-containing protein 8 OS=Homo sapiens GN=BRD8;>sp|Q9H0E9-2|BRD8_HUMAN Isoform 2 of Bromodomain-containing protein 8 OS=Homo sapiens GN=BRD8;>sp|Q9H0E9-3|BRD8_HUMAN Isoform 3 of Bromodomain-containing protein	XXXXXXXXXXXXXPPPPPPPPPPPPPPPXXX	APS(47.08)IDGKEELDLAEK	3	NaN	2	1	1.08e-12	175.33	135.58	47.082	-0.8799	390	45314	47.0818	1	47.0818	1.08e-12	175.33	NaN	64568000	NaN	64568000	0	0	15414	390	NaN	NaN	NaN	NaN	9495	10988	39209	9493	10984	45314	9493	10984	17.5805	18.1946	17.8906	18.0532	17.6523	17.6662	17.7273	17.6869
sp|Q9P2Y5|UVRAG_HUMAN	UVRAG	1.00176	0.24653	1.18635	571;199	DFSKENKKKGEDLVGSLNGGHANVHPSQEQG	KKGEDLVGS(0.991)LNGGHANVHPS(0.008)QEQGEALSGHR	S	sp|Q9P2Y5|UVRAG_HUMAN;sp|Q9P2Y5-2|UVRAG_HUMAN	sp|Q9P2Y5|UVRAG_HUMAN	>sp|Q9P2Y5|UVRAG_HUMAN UV radiation resistance-associated gene protein OS=Homo sapiens GN=UVRAG PE=1 SV=1;>sp|Q9P2Y5-2|UVRAG_HUMAN Isoform 2 of UV radiation resistance-associated gene protein OS=Homo sapiens GN=UVRAG	XXXXXXXPPPPPPPPPPPPPPPPPPPPPPPP	KKGEDLVGS(26.1)LNGGHANVHPS(-26.1)QEQGEALS(-42.14)GHR	9	NaN	6	0.99149	0.00172097	46.461	42.339	46.461	-0.13853	571	24045	26.0967	0.99149	26.0967	0.00172097	46.461	NaN	8420000	NaN	8420000	0	0	17323	571	32617	36539	94739	107703	94739	107703	24045	94739	107703	24045	94739	107703	14.5447	14.2213	14.2877	14.2438	14.3443	13.863	14.1115	13.9926
sp|Q9UN86-2|G3BP2_HUMAN	G3BP2	0.390151	0.246523	1.18634	226;226	PQVEEKNLEELEEKSTTPPPAEPVSLPQEPP	NLEELEEKS(0.109)T(0.505)T(0.386)PPPAEPVSLPQEPPKPR	T	sp|Q9UN86-2|G3BP2_HUMAN;sp|Q9UN86|G3BP2_HUMAN	sp|Q9UN86-2|G3BP2_HUMAN	>sp|Q9UN86-2|G3BP2_HUMAN Isoform B of Ras GTPase-activating protein-binding protein 2 OS=Homo sapiens GN=G3BP2;>sp|Q9UN86|G3BP2_HUMAN Ras GTPase-activating protein-binding protein 2 OS=Homo sapiens GN=G3BP2 PE=1 SV=2	XXXXXXPPPPPPPPPPPPPPPPPPPPPPPPP	NLEELEEKS(-6.64)T(1.17)T(-1.17)PPPAEPVS(-36.88)LPQEPPKPR	10	NaN	4	0.504811	2.36e-06	90.559	85.213	90.559	0.70785	226	35453	1.16852	0.504811	1.16852	2.36e-06	90.559	NaN	18734000	NaN	18734000	0	0	23058	226	NaN	NaN	121968	138010	121968	138010	37766	121968	138010	37766	163916	185010	13.4512	12.9181	13.0362	12.6004	13.279	12.42	12.9274	12.3934
sp|Q9NQG5|RPR1B_HUMAN	RPR1B	0.665704	0.246478	1.18631	132	YGGEFIQQLKLSMEDSKSPPPKATEEKKSLK	LS(0.084)MEDS(0.891)KS(0.025)PPPK	S	sp|Q9NQG5|RPR1B_HUMAN	sp|Q9NQG5|RPR1B_HUMAN	>sp|Q9NQG5|RPR1B_HUMAN Regulation of nuclear pre-mRNA domain-containing protein 1B OS=Homo sapiens GN=RPRD1B PE=1 SV=1	XXXXXXXXXXPPPPPPPPPPPPPPPPPXXXX	LS(-10.25)MEDS(10.25)KS(-15.59)PPPK	6	NaN	3	0.891289	0.00701943	57.288	44.493	57.288	-0.36026	132	23777	10.2509	0.891289	10.2509	0.00701943	57.288	NaN	50205000	NaN	50205000	0	0	16302	132	NaN	NaN	NaN	NaN	110612	125372	23777	110612	125372	23777	110612	125372	17.5951	17.0426	17.1655	17.0319	17.185	16.7072	17.1457	16.8113
sp|Q13769|THOC5_HUMAN	THOC5	0.563483	0.246275	1.18614	312	AKALFKPPEDSQDDESDSDAEEEQTTKRRRP	ALFKPPEDSQDDES(0.812)DS(0.186)DAEEEQT(0.001)T(0.001)KR	S	sp|Q13769|THOC5_HUMAN	sp|Q13769|THOC5_HUMAN	>sp|Q13769|THOC5_HUMAN THO complex subunit 5 homolog OS=Homo sapiens GN=THOC5 PE=1 SV=2	XXPPPPPPPPPPPPPPPPPPPPPPPPPPXXX	ALFKPPEDS(-43.71)QDDES(6.39)DS(-6.39)DAEEEQT(-32.02)T(-31.22)KR	14	NaN	4	0.812402	0.000162444	76.97	71.506	76.97	-0.15107	312	29508	6.39234	0.812402	6.39234	0.000162444	76.97	NaN	9432900	NaN	9432900	0	0	6906	312	2426	2769	7477	8691	7477	8691	29508	7477	8691	29508	7477	8691	13.8337	13.9385	13.5142	13.3987	13.7936	13.4252	13.464	13.0172
sp|P49815-5|TSC2_HUMAN	TSC2	1.71459	0.246222	1.1861	939;939;902;939;890	FDDTPEKDSFRARSTSLNERPKRIQTSLTSA	ST(0.001)S(0.999)LNERPKR	S	sp|P49815-5|TSC2_HUMAN;sp|P49815-3|TSC2_HUMAN;sp|P49815-6|TSC2_HUMAN;sp|P49815-2|TSC2_HUMAN;sp|P49815-7|TSC2_HUMAN	sp|P49815-5|TSC2_HUMAN	>sp|P49815-5|TSC2_HUMAN Isoform 5 of Tuberin OS=Homo sapiens GN=TSC2;>sp|P49815-3|TSC2_HUMAN Isoform 3 of Tuberin OS=Homo sapiens GN=TSC2;>sp|P49815-6|TSC2_HUMAN Isoform 6 of Tuberin OS=Homo sapiens GN=TSC2;>sp|P49815-2|TSC2_HUMAN Isoform 2 of Tuberin OS=H	XXXXXXXXXXXPPPPPPPPPPPPXXXXXXXX	S(-36.92)T(-31.57)S(31.57)LNERPKR	3	NaN	3	0.999102	8.95e-05	113.95	68.82	103.46	-1.4932	939	7976	31.5737	0.999102	31.5737	8.95e-05	113.95	NaN	1165200000	NaN	1165200000	0	0	4746	939	NaN	NaN	NaN	NaN	163738	184813	7975	163734	184809	14085	163739	184814	18.0265	17.9373	17.805	17.7923	17.734	17.714	17.4972	17.6311
sp|P49674|KC1E_HUMAN	KC1E	0.77973	0.246167	1.18605	325	EHEREERMGQLRGSATRALPPGPPTGATANR	MGQLRGS(0.113)AT(0.887)R	T	sp|P49674|KC1E_HUMAN	sp|P49674|KC1E_HUMAN	>sp|P49674|KC1E_HUMAN Casein kinase I isoform epsilon OS=Homo sapiens GN=CSNK1E PE=1 SV=1	XXXXXXXPPPPPPPPPPXXXXXXXXXXXXXX	MGQLRGS(-8.97)AT(8.97)R	9	NaN	3	0.887489	0.0177804	54.823	27.493	54.823	-0.43274	325	11996	8.96966	0.887489	8.96966	0.0177804	54.823	NaN	45394000	NaN	45394000	0	0	20368	325	39738	44496	113622	128757	113622	128757	11996	113622	128757	11996	113622	128757	14.997	14.9522	14.8965	14.5746	14.5508	14.9658	14.3987	14.5204
sp|Q15365|PCBP1_HUMAN	PCBP1	1.57003	0.245565	1.18556	264	AMMHGGTGFAGIDSSSPEVKGYWASLDASTQ	QQSHFAMMHGGTGFAGIDS(0.006)S(0.177)S(0.817)PEVK	S	sp|Q15365|PCBP1_HUMAN	sp|Q15365|PCBP1_HUMAN	>sp|Q15365|PCBP1_HUMAN Poly(rC)-binding protein 1 OS=Homo sapiens GN=PCBP1 PE=1 SV=2	PPPPPPPPPPPPPPPPPPPPXXXXXXXXXXX	QQS(-133.44)HFAMMHGGT(-65.36)GFAGIDS(-21.56)S(-6.64)S(6.64)PEVK	21	24.549	4	0.81732	2.05e-37	175.83	162.6	175.83	-0.20726	264	36728	6.64471	0.81732	6.64471	2.05e-37	175.83	NaN	432930000	4.765	432930000	0	0	7613	264	47272	NaN	NaN	NaN	135069	152462	36728	135069	152462	36728	135069	152462	18.1457	17.8606	17.8787	17.8113	17.7923	17.6453	17.6453	17.6311
sp|O75592-2|MYCB2_HUMAN	MYCB2	2.88998	0.244853	1.18497	2795;2795	RLSSPKPKTLPANRSSPSGASSPRSSSPHDK	TLPANRS(0.173)S(0.818)PS(0.006)GAS(0.002)SPR	S	sp|O75592-2|MYCB2_HUMAN;sp|O75592|MYCB2_HUMAN	sp|O75592-2|MYCB2_HUMAN	>sp|O75592-2|MYCB2_HUMAN Isoform 2 of E3 ubiquitin-protein ligase MYCBP2 OS=Homo sapiens GN=MYCBP2;>sp|O75592|MYCB2_HUMAN E3 ubiquitin-protein ligase MYCBP2 OS=Homo sapiens GN=MYCBP2 PE=1 SV=3	XXXXXXXXPPPPPPPPPPPPPPPPXXXXXXX	T(-50.48)LPANRS(-6.75)S(6.75)PS(-21.19)GAS(-25.68)S(-35.89)PR	8	NaN	3	0.818242	1.23e-06	117.68	95.905	117.68	0.25033	2795	12361	6.74589	0.818242	6.74589	1.23e-06	117.68	NaN	6890900	NaN	6890900	0	0	1891	2795	NaN	NaN	168968	190661	168968	190661	12361	168968	190661	12361	168968	190661	15.0232	14.9658	15.0868	15.1635	14.7936	14.8188	14.8188	14.8287
sp|Q9NYF8-2|BCLF1_HUMAN;sp|Q9NYF8-3|BCLF1_HUMAN;sp|Q9NYF8-4|BCLF1_HUMAN	BCLF1	2.63683	0.244812	1.18494	175;177;175;177	QEKQTKKAEGEPQEESPLKSKSQEEPKDTFE	KAEGEPQEES(1)PLK	S	sp|Q9NYF8-2|BCLF1_HUMAN;sp|Q9NYF8|BCLF1_HUMAN;sp|Q9NYF8-3|BCLF1_HUMAN;sp|Q9NYF8-4|BCLF1_HUMAN	sp|Q9NYF8-2|BCLF1_HUMAN	>sp|Q9NYF8-2|BCLF1_HUMAN Isoform 2 of Bcl-2-associated transcription factor 1 OS=Homo sapiens GN=BCLAF1;>sp|Q9NYF8|BCLF1_HUMAN Bcl-2-associated transcription factor 1 OS=Homo sapiens GN=BCLAF1 PE=1 SV=2;>sp|Q9NYF8-3|BCLF1_HUMAN Isoform 3 of Bcl-2-associate	XXXXXXPPPPPPPPPPPPPPPXXXXXXXXXX	KAEGEPQEES(119.68)PLK	10	972.97	3	1	1.2e-18	197.05	181.03	119.68	0.44027	175	21837	119.68	1	119.68	1.2e-18	197.05	NaN	542280000	16.961	542280000	0	0	16815	NaN	NaN	NaN	NaN	NaN	89679	102028	21638	89685	102038	21837	89685	102038	21.2419	21.1825	21.0625	21.2302	21.002	20.9024	20.9459	20.8876
sp|O15014|ZN609_HUMAN	ZN609	1.85897	0.244692	1.18484	1055	WKQKPSIPPTLTKAPSLTDLVKSGPGKAKEP	APS(0.999)LT(0.001)DLVK	S	sp|O15014|ZN609_HUMAN	sp|O15014|ZN609_HUMAN	>sp|O15014|ZN609_HUMAN Zinc finger protein 609 OS=Homo sapiens GN=ZNF609 PE=1 SV=2	XXXXXXXXXXXXXPPPPPPPPPXXXXXXXXX	APS(28.69)LT(-28.69)DLVK	3	NaN	2	0.998649	0.000130595	120.55	77.134	72.29	0.25314	1055	48376	28.686	0.998649	28.686	0.000130595	120.55	NaN	313560000	NaN	313560000	0	0	790	1055	3141	3575	NaN	NaN	9504	10998	44146	9500	10993	48376	9500	10993	17.83	17.9658	17.7796	17.8847	17.5951	17.7923	17.5657	17.528
sp|Q99567|NUP88_HUMAN	NUP88	1.73214	0.244668	1.18482	525	EDVEVAESPLRVLAETPDSFEKHIRSILQRS	VLAET(1)PDSFEK	T	sp|Q99567|NUP88_HUMAN	sp|Q99567|NUP88_HUMAN	>sp|Q99567|NUP88_HUMAN Nuclear pore complex protein Nup88 OS=Homo sapiens GN=NUP88 PE=1 SV=2	PPPPPPPPPPPPPPPPPPPPPPXXXXXXXXX	VLAET(39.57)PDS(-39.57)FEK	5	30.561	2	0.99989	6.03e-09	162.67	128.67	162.67	-0.50774	525	52526	39.5704	0.99989	39.5704	6.03e-09	162.67	NaN	81673000	30.561	72096000	9576500	0	22369	525	NaN	NaN	NaN	NaN	176660	199358	46045	176660	199358	46045	47005	53754	17.2042	17.2042	17.0743	16.9316	16.8361	16.977	16.8238	16.7987
sp|Q3KQU3-4|MA7D1_HUMAN	MA7D1	0.952132	0.24448	1.18467	471;503;466;49	HTLPPKPPSPRGTTASPKGRVRRKEEAKESP	GT(0.002)T(0.018)AS(0.98)PK	S	sp|Q3KQU3-4|MA7D1_HUMAN;sp|Q3KQU3|MA7D1_HUMAN;sp|Q3KQU3-2|MA7D1_HUMAN;sp|Q3KQU3-3|MA7D1_HUMAN	sp|Q3KQU3-4|MA7D1_HUMAN	>sp|Q3KQU3-4|MA7D1_HUMAN Isoform 4 of MAP7 domain-containing protein 1 OS=Homo sapiens GN=MAP7D1;>sp|Q3KQU3|MA7D1_HUMAN MAP7 domain-containing protein 1 OS=Homo sapiens GN=MAP7D1 PE=1 SV=1;>sp|Q3KQU3-2|MA7D1_HUMAN Isoform 2 of MAP7 domain-containing protei	XXXXXXXXXXXPPPPPPPXXXXXXXXXXXXX	GT(-26.24)T(-17.44)AS(17.44)PK	5	NaN	2	0.980014	0.0065084	83.948	15.724	83.948	0.1779	471	9790	17.4434	0.980014	17.4434	0.0065084	83.948	NaN	38554000	NaN	38554000	0	0	8108	471	25626	28733	NaN	NaN	73640	83817	9790	73640	83817	9790	73640	83817	16.8484	16.4592	16.624	16.6382	16.1556	16.2931	16.579	16.5642
sp|Q6P5Z2|PKN3_HUMAN	PKN3	1.37252	0.244403	1.1846	550	MEPRTRRGPSPPASPTRKPPRLQDFRCLAVL	RGPS(1)PPAS(0.285)PT(0.715)R	T	sp|Q6P5Z2|PKN3_HUMAN	sp|Q6P5Z2|PKN3_HUMAN	>sp|Q6P5Z2|PKN3_HUMAN Serine/threonine-protein kinase N3 OS=Homo sapiens GN=PKN3 PE=1 SV=1	XXXXXXPPPPPPPPPPPXXXXXXXXXXXXXX	RGPS(34.81)PPAS(-3.99)PT(3.99)R	10	NaN	3	0.714789	0.0125796	59.286	40.747	59.286	1.8879	550	10889	3.98868	0.714789	3.98868	0.0125796	59.286	NaN	16146000	NaN	0	16146000	0	21478	550	NaN	NaN	139647	157600	139647	157600	10889	139647	157600	10889	139647	157600	15.4576	15.2768	15.4448	15.5477	15.0868	15.1155	15.1317	15.4154
sp|Q15057|ACAP2_HUMAN	ACAP2	1.35301	0.24428	1.1845	384	DESEKLDKKSSPSTGSLDSGNESKEKLLKGE	SSPST(0.013)GS(0.791)LDS(0.195)GNESKEK	S	sp|Q15057|ACAP2_HUMAN	sp|Q15057|ACAP2_HUMAN	>sp|Q15057|ACAP2_HUMAN Arf-GAP with coiled-coil, ANK repeat and PH domain-containing protein 2 OS=Homo sapiens GN=ACAP2 PE=1 SV=3	XXXXXXXXXPPPPPPPPPPPPPPPPPXXXXX	S(-113.42)S(-97.51)PS(-44.79)T(-17.68)GS(6.08)LDS(-6.08)GNES(-40.59)KEK	7	NaN	3	0.791266	5.34e-37	250.26	213.67	220.63	0.38554	384	21242	6.07975	0.791266	6.07975	5.34e-37	250.26	NaN	16887000	NaN	16887000	0	0	7500	384	NaN	NaN	NaN	NaN	162007	182847	21242	162002	182841	21006	162007	182847	16.582	16.5981	16.3443	16.3529	16.4236	16.1752	16.1517	16.1497
sp|Q9NWV8|BABA1_HUMAN	BABA1	0.290745	0.244278	1.1845	49;49	AEDRAVGAQASVGSRSEGEGEAASADDGSLN	S(0.941)EGEGEAAS(0.058)ADDGS(0.001)LNTSGAGPK	S	sp|Q9NWV8|BABA1_HUMAN;sp|Q9NWV8-3|BABA1_HUMAN	sp|Q9NWV8|BABA1_HUMAN	>sp|Q9NWV8|BABA1_HUMAN BRISC and BRCA1-A complex member 1 OS=Homo sapiens GN=BABAM1 PE=1 SV=1;>sp|Q9NWV8-3|BABA1_HUMAN Isoform 3 of BRISC and BRCA1-A complex member 1 OS=Homo sapiens GN=BABAM1	XXXXPPPPPPPPPPPPPPPPPPPPPPPPPPP	S(12.1)EGEGEAAS(-12.1)ADDGS(-29.5)LNT(-48.22)S(-54.36)GAGPK	1	19.747	2	0.940921	3.61e-24	159.86	145.44	159.86	0.079146	49	29003	12.1007	0.940921	12.1007	3.61e-24	159.86	NaN	77717000	16.727	77717000	0	0	16733	49	NaN	NaN	NaN	NaN	149839	169250	29003	149839	169250	29003	149839	169250	16.3718	15.4576	15.786	15.3615	16.2004	15.2877	15.5687	14.9431
sp|P55199|ELL_HUMAN	ELL	0.648284	0.244223	1.18445	437	TVRLGLPLLTDCAQPSRPHGSPSRSKPKKKS	LGLPLLT(0.008)DCAQPS(0.573)RPHGS(0.341)PS(0.078)R	S	sp|P55199|ELL_HUMAN	sp|P55199|ELL_HUMAN	>sp|P55199|ELL_HUMAN RNA polymerase II elongation factor ELL OS=Homo sapiens GN=ELL PE=1 SV=1	XXXPPPPPPPPPPPPPPPPPPPPPXXXXXXX	LGLPLLT(-18.75)DCAQPS(2.25)RPHGS(-2.25)PS(-8.64)R	13	NaN	4	0.572998	0.00141616	61.612	43.199	61.612	-0.24026	437	42045	2.25357	0.572998	2.25357	0.00141616	61.612	NaN	39107000	NaN	39107000	0	0	5112	437	36093	40412	104544	118637	104544	118637	42045	104544	118637	42045	104544	118637	13.5142	13.2288	13.7207	13.6439	13.4252	13.0481	13.0362	13.6211
sp|Q15772-1|SPEG_HUMAN	SPEG	0.59616	0.244215	1.18445	2410;2410	QDLRAVGEPGLVRRLSLSLSQRLRRTPPAQR	RLS(0.999)LS(0.001)LSQR	S	sp|Q15772-1|SPEG_HUMAN;sp|Q15772|SPEG_HUMAN	sp|Q15772-1|SPEG_HUMAN	>sp|Q15772-1|SPEG_HUMAN Isoform 1 of Striated muscle preferentially expressed protein kinase OS=Homo sapiens GN=SPEG;>sp|Q15772|SPEG_HUMAN Striated muscle preferentially expressed protein kinase OS=Homo sapiens GN=SPEG PE=1 SV=4	XXXXXXXXXXXXXPPPPPPPPPXXXXXXXXX	RLS(28.4)LS(-28.4)LS(-52.03)QR	3	NaN	3	0.998551	0.00688363	71.806	23.293	71.806	3.7775	2410	27196	28.4016	0.998551	28.4016	0.00688363	71.806	NaN	0	NaN	0	0	0	7784	2410	49626	56206	142236	160519	142236	160519	27196	142236	160519	27196	142236	160519	13.7524	13.4893	14.0102	13.9476	13.3304	13.2732	13.6991	13.92
sp|P45973|CBX5_HUMAN	CBX5	0.8772	0.244162	1.1844	97	REKSESNKRKSNFSNSADDIKSKKKREQSND	SNFS(0.342)NS(0.658)ADDIK	S	sp|P45973|CBX5_HUMAN	sp|P45973|CBX5_HUMAN	>sp|P45973|CBX5_HUMAN Chromobox protein homolog 5 OS=Homo sapiens GN=CBX5 PE=1 SV=1	XXXXXXXXXXPPPPPPPPPPPXXXXXXXXXX	S(-32.19)NFS(-2.84)NS(2.84)ADDIK	6	0.061507	2	0.657721	0.000650776	85.493	64.908	85.493	0.44362	97	27314	2.84166	0.657721	2.84166	0.000650776	85.493	NaN	1814000	0.061507	1814000	0	0	4251	97	NaN	NaN	156407	176499	156407	176499	27314	156407	176499	27314	156407	176499	14.3581	13.9385	14.5447	14.3512	14.0617	13.9837	14.2137	13.9567
sp|P07197|NFM_HUMAN	NFM	1.26524	0.244085	1.18434	783;407	LQQEKEKEKAGGEGGSEEEGSDKGAKGSRKE	AGGEGGS(1)EEEGS(1)DKGAK	S	sp|P07197|NFM_HUMAN;sp|P07197-2|NFM_HUMAN	sp|P07197|NFM_HUMAN	>sp|P07197|NFM_HUMAN Neurofilament medium polypeptide OS=Homo sapiens GN=NEFM PE=1 SV=3;>sp|P07197-2|NFM_HUMAN Isoform 2 of Neurofilament medium polypeptide OS=Homo sapiens GN=NEFM	XXXXXXXPPPPPPPPPPPPPPPPPPPXXXXX	AGGEGGS(121.21)EEEGS(121.21)DKGAK	7	12.462	3	1	1.53e-36	226.06	179.18	121.21	1.136	783	14176	121.205	1	121.205	1.53e-36	226.06	NaN	813480000	0.25038	744580000	68905000	0	2692	783	NaN	NaN	NaN	NaN	4521	5292	17069	4460	5215	14250	4485	5244	21.9812	21.6364	21.6051	21.5823	21.4825	21.4273	21.5545	21.3645
sp|Q9Y2J4|AMOL2_HUMAN	AMOL2	0.44439	0.243715	1.18404	723;724;781;721	EPVVTAPPAAHAKHGSRDGSTQTEGPPDSTS	HGS(0.856)RDGS(0.069)T(0.069)QT(0.007)EGPPDSTSTCLPPEPDSLLGCSSSQR	S	sp|Q9Y2J4|AMOL2_HUMAN;sp|Q9Y2J4-2|AMOL2_HUMAN;sp|Q9Y2J4-4|AMOL2_HUMAN;sp|Q9Y2J4-3|AMOL2_HUMAN	sp|Q9Y2J4|AMOL2_HUMAN	>sp|Q9Y2J4|AMOL2_HUMAN Angiomotin-like protein 2 OS=Homo sapiens GN=AMOTL2 PE=1 SV=3;>sp|Q9Y2J4-2|AMOL2_HUMAN Isoform 2 of Angiomotin-like protein 2 OS=Homo sapiens GN=AMOTL2;>sp|Q9Y2J4-4|AMOL2_HUMAN Isoform 4 of Angiomotin-like protein 2 OS=Homo sapiens G	XXXXXXXXXXXXXPPPPPPPPPPPPPPPPPP	HGS(10.95)RDGS(-10.95)T(-10.95)QT(-21.05)EGPPDS(-67.25)T(-74.86)S(-77.42)T(-77.42)CLPPEPDS(-92.19)LLGCS(-99.79)S(-100.32)S(-100.3)QR	3	NaN	4	0.855738	1.83e-12	100.72	92.911	100.72	-0.043684	723	35524	10.9493	0.855738	10.9493	1.83e-12	100.72	NaN	17039000	NaN	17039000	0	0	18659	723	26640	29885	76862	87462	76862	87462	35524	76862	87462	35524	76862	87462	12.6143	12.2348	12.2408	11.7773	12.2258	12.1984	12.0014	11.4666
sp|P10074|ZBT48_HUMAN	ZBT48	2.99331	0.243707	1.18403	171	TLGLVPRDQEPRGSHSPQRPQLHSPAQSEGP	GS(0.006)HS(0.941)PQRPQLHS(0.053)PAQSEGPSSLCGK	S	sp|P10074|ZBT48_HUMAN	sp|P10074|ZBT48_HUMAN	>sp|P10074|ZBT48_HUMAN Zinc finger and BTB domain-containing protein 48 OS=Homo sapiens GN=ZBTB48 PE=1 SV=2	XXXXXXXXXXXXPPPPPPPPPPPPPPPPPPP	GS(-21.64)HS(12.52)PQRPQLHS(-12.52)PAQS(-44.69)EGPS(-109.53)S(-115.57)LCGK	4	NaN	4	0.940899	2.97e-60	213.38	187.38	213.38	0.045997	171	18193	12.5236	0.940899	12.5236	2.97e-60	213.38	NaN	287870000	NaN	287870000	0	0	2865	171	25193	28236	NaN	NaN	72386	82414	18193	72386	82414	18193	72386	82414	16.7987	16.9083	16.7731	16.734	16.5642	16.5477	16.6039	16.5234
sp|P07197|NFM_HUMAN	NFM	1.15454	0.24358	1.18393	680;304	GKSPVSKSPVEEKAKSPVPKSPVEEAKSKAE	S(1)PVPKS(1)PVEEAK	S	sp|P07197|NFM_HUMAN;sp|P07197-2|NFM_HUMAN	sp|P07197|NFM_HUMAN	>sp|P07197|NFM_HUMAN Neurofilament medium polypeptide OS=Homo sapiens GN=NEFM PE=1 SV=3;>sp|P07197-2|NFM_HUMAN Isoform 2 of Neurofilament medium polypeptide OS=Homo sapiens GN=NEFM	XXXXXXXXXXXXXPPPPPPPPPPPPPPXXXX	S(64.7)PVPKS(64.7)PVEEAK	1	NaN	3	1	4.57e-06	159.1	136.53	64.705	0.17328	680	27232	64.7047	1	64.7047	4.57e-06	159.1	NaN	2323200000	NaN	28295000	2294900000	0	2696	680	NaN	NaN	NaN	NaN	159118	179628	31008	6999	8162	27232	6999	8162	19.8727	20.0426	19.7812	19.778	19.8392	19.528	19.7056	19.4273
sp|P46100|ATRX_HUMAN;sp|P46100-6|ATRX_HUMAN	ATRX	0.863835	0.243525	1.18388	662;624;545;507;458;594	LLEESDLRRSPRVKTTPLRRPTETNPVTSNS	VKT(0.054)T(0.946)PLR	T	sp|P46100|ATRX_HUMAN;sp|P46100-4|ATRX_HUMAN;sp|P46100-3|ATRX_HUMAN;sp|P46100-5|ATRX_HUMAN;sp|P46100-2|ATRX_HUMAN;sp|P46100-6|ATRX_HUMAN	sp|P46100|ATRX_HUMAN	>sp|P46100|ATRX_HUMAN Transcriptional regulator ATRX OS=Homo sapiens GN=ATRX PE=1 SV=5;>sp|P46100-4|ATRX_HUMAN Isoform 3 of Transcriptional regulator ATRX OS=Homo sapiens GN=ATRX;>sp|P46100-3|ATRX_HUMAN Isoform 2 of Transcriptional regulator ATRX OS=Homo s	XXXXXXXXXXXXPPPPPPPXXXXXXXXXXXX	VKT(-12.47)T(12.47)PLR	4	NaN	3	0.946426	0.0159913	67.838	30.027	64.42	0.86102	662	16855	12.4714	0.946426	12.4714	0.0159913	67.838	NaN	114370000	NaN	114370000	0	0	20306	NaN	NaN	NaN	NaN	NaN	176574	199263	16105	176573	199262	16855	176573	199262	15.6937	15.8918	15.6828	15.9992	15.4576	15.7498	15.2949	15.7911
sp|Q6IN85-2|P4R3A_HUMAN	P4R3A	0.956417	0.243478	1.18384	728;741;502	EEKEVLLKTNLSGRQSPSFKLSLSSGTKTNL	TNLSGRQS(0.999)PS(0.001)FK	S	sp|Q6IN85-2|P4R3A_HUMAN;sp|Q6IN85|P4R3A_HUMAN;sp|Q6IN85-4|P4R3A_HUMAN	sp|Q6IN85-2|P4R3A_HUMAN	>sp|Q6IN85-2|P4R3A_HUMAN Isoform 2 of Serine/threonine-protein phosphatase 4 regulatory subunit 3A OS=Homo sapiens GN=SMEK1;>sp|Q6IN85|P4R3A_HUMAN Serine/threonine-protein phosphatase 4 regulatory subunit 3A OS=Homo sapiens GN=SMEK1 PE=1 SV=1;>sp|Q6IN85-4|	XXXXXXXXPPPPPPPPPPPPXXXXXXXXXXX	T(-50.9)NLS(-41.36)GRQS(30.36)PS(-30.36)FK	8	NaN	2	0.998999	4.45e-05	118.55	72.722	118.55	0.52254	728	23300	30.3574	0.998999	30.3574	4.45e-05	118.55	NaN	317890000	NaN	317890000	0	0	9469	728	58868	66797	NaN	NaN	169439	191183	22871	169439	191183	22871	169441	191185	17.5049	17.2419	17.2877	17.185	17.3667	17.0743	16.92	16.8847
sp|Q5T5U3|RHG21_HUMAN	RHG21	1.04812	0.24339	1.18377	1113;1103	SPKEESERKLLSKDDTSPPKDKGTWRKGIPS	LLS(0.016)KDDT(0.746)S(0.238)PPKDK	T	sp|Q5T5U3|RHG21_HUMAN;sp|Q5T5U3-3|RHG21_HUMAN	sp|Q5T5U3|RHG21_HUMAN	>sp|Q5T5U3|RHG21_HUMAN Rho GTPase-activating protein 21 OS=Homo sapiens GN=ARHGAP21 PE=1 SV=1;>sp|Q5T5U3-3|RHG21_HUMAN Isoform 3 of Rho GTPase-activating protein 21 OS=Homo sapiens GN=ARHGAP21	XXXXXXXXXPPPPPPPPPPPPPXXXXXXXXX	LLS(-16.62)KDDT(4.97)S(-4.97)PPKDK	7	NaN	4	0.746227	0.0146729	53.395	42.665	53.395	0.11038	1113	26176	4.97168	0.746227	4.97168	0.0146729	53.395	NaN	80752000	NaN	80752000	0	0	21308	1113	37292	41721	107457	121868	107457	121868	26176	107457	121868	26176	107457	121868	14.7419	14.8287	14.7524	15.1752	14.7834	14.4767	14.6607	14.6039
sp|Q16643|DREB_HUMAN	DREB	0.461586	0.243227	1.18364	141;143;141	AGAIGQRLSNGLARLSSPVLHRLRLREDENA	LS(0.822)S(0.178)PVLHR	S	sp|Q16643|DREB_HUMAN;sp|Q16643-2|DREB_HUMAN;sp|Q16643-3|DREB_HUMAN	sp|Q16643|DREB_HUMAN	>sp|Q16643|DREB_HUMAN Drebrin OS=Homo sapiens GN=DBN1 PE=1 SV=4;>sp|Q16643-2|DREB_HUMAN Isoform 2 of Drebrin OS=Homo sapiens GN=DBN1;>sp|Q16643-3|DREB_HUMAN Isoform 3 of Drebrin OS=Homo sapiens GN=DBN1	XXXXXXXXXXXXXXPPPPPPPPXXXXXXXXX	LS(6.63)S(-6.63)PVLHR	2	NaN	3	0.821584	0.0272111	53.089	27.515	53.089	-0.88474	141	23386	6.63218	0.821584	6.63218	0.0272111	53.089	NaN	0	NaN	0	0	0	7897	141	38726	43323	111038	125849	111038	125849	23386	111038	125849	23386	111038	125849	11.5216	11.8257	12.1706	12.1517	11.2527	11.5117	12.0634	11.8688
sp|Q5T5U3|RHG21_HUMAN	RHG21	2.02814	0.24317	1.18359	1860	DLSISDWLARERLRTSTSDLSRGEIGDPQTE	LRT(0.011)S(0.988)T(0.001)SDLSR	S	sp|Q5T5U3|RHG21_HUMAN	sp|Q5T5U3|RHG21_HUMAN	>sp|Q5T5U3|RHG21_HUMAN Rho GTPase-activating protein 21 OS=Homo sapiens GN=ARHGAP21 PE=1 SV=1	XXXXXXXXXXXXPPPPPPPPPPPPPPPPPPP	LRT(-19.5)S(19.5)T(-28.87)S(-42.12)DLS(-99.31)R	4	NaN	3	0.987573	6.78e-43	188.15	167.65	179.43	0.19481	1860	26712	19.4986	0.987573	19.4986	6.78e-43	188.15	NaN	319240000	NaN	319240000	0	0	8720	1860	NaN	NaN	NaN	NaN	110034	124739	16340	110037	124742	26712	110037	124742	16.0617	15.8533	16.0868	15.8582	15.7019	15.7153	15.7602	15.7099
sp|Q9BZZ5-2|API5_HUMAN	API5	0.778058	0.242917	1.18338	464;464;453;392;410	VEIGQKRASEDTTSGSPPKKSSAGPKRDARQ	ASEDTTS(0.001)GS(0.999)PPKK	S	sp|Q9BZZ5-2|API5_HUMAN;sp|Q9BZZ5|API5_HUMAN;sp|Q9BZZ5-6|API5_HUMAN;sp|Q9BZZ5-1|API5_HUMAN;sp|Q9BZZ5-5|API5_HUMAN	sp|Q9BZZ5-2|API5_HUMAN	>sp|Q9BZZ5-2|API5_HUMAN Isoform 2 of Apoptosis inhibitor 5 OS=Homo sapiens GN=API5;>sp|Q9BZZ5|API5_HUMAN Apoptosis inhibitor 5 OS=Homo sapiens GN=API5 PE=1 SV=3;>sp|Q9BZZ5-6|API5_HUMAN Isoform 6 of Apoptosis inhibitor 5 OS=Homo sapiens GN=API5;>sp|Q9BZZ5-1	XXXXXXPPPPPPPPPPPPPPPPPPPPXXXXX	AS(-92.24)EDT(-54.17)T(-45.47)S(-31.25)GS(31.25)PPKK	9	899.04	3	0.999219	5.88e-44	213.2	199.77	121.82	0.30071	464	14872	31.2543	0.999219	31.2543	5.88e-44	213.2	NaN	639160000	10.959	639160000	0	0	15201	464	NaN	NaN	NaN	NaN	11232	13009	15899	11238	13016	14872	11238	13016	21.714	21.2361	21.3645	21.3266	21.4626	21.0224	21.2244	20.9601
sp|Q86U86-8|PB1_HUMAN	PB1	1.19434	0.242715	1.18322	663;648;648;648;663;616;648;648;648	DMASPKLKLSRKSGISPKKSKYMTPMQQKLN	KSGIS(1)PK	S	sp|Q86U86-8|PB1_HUMAN;sp|Q86U86|PB1_HUMAN;sp|Q86U86-5|PB1_HUMAN;sp|Q86U86-4|PB1_HUMAN;sp|Q86U86-7|PB1_HUMAN;sp|Q86U86-3|PB1_HUMAN;sp|Q86U86-9|PB1_HUMAN;sp|Q86U86-2|PB1_HUMAN;sp|Q86U86-6|PB1_HUMAN	sp|Q86U86-8|PB1_HUMAN	>sp|Q86U86-8|PB1_HUMAN Isoform 8 of Protein polybromo-1 OS=Homo sapiens GN=PBRM1;>sp|Q86U86|PB1_HUMAN Protein polybromo-1 OS=Homo sapiens GN=PBRM1 PE=1 SV=1;>sp|Q86U86-5|PB1_HUMAN Isoform 5 of Protein polybromo-1 OS=Homo sapiens GN=PBRM1;>sp|Q86U86-4|PB1_H	XXXXXXXXXXXPPPPPPPXXXXXXXXXXXXX	KS(-35.14)GIS(35.14)PK	5	NaN	3	0.999694	0.0077039	73.887	18.425	73.887	-0.24696	663	17144	35.1363	0.999694	35.1363	0.0077039	73.887	NaN	3372700000	NaN	3372700000	0	0	10679	663	34067	38184	NaN	NaN	99288	112781	17144	99288	112781	17144	99288	112781	17.0951	17.0743	16.8606	17.0743	17.0426	16.6937	16.7731	16.624
sp|Q12955|ANK3_HUMAN;sp|Q12955-5|ANK3_HUMAN	ANK3	2.46696	0.242571	1.1831	4115;1200;1496;1503;636	HLGLSWTELARELNFSVDEINQIRVENPNSL	ELNFS(1)VDEINQIR	S	sp|Q12955|ANK3_HUMAN;sp|Q12955-7|ANK3_HUMAN;sp|Q12955-5|ANK3_HUMAN;sp|Q12955-4|ANK3_HUMAN;sp|Q12955-6|ANK3_HUMAN	sp|Q12955|ANK3_HUMAN	>sp|Q12955|ANK3_HUMAN Ankyrin-3 OS=Homo sapiens GN=ANK3 PE=1 SV=3;>sp|Q12955-7|ANK3_HUMAN Isoform 5 of Ankyrin-3 OS=Homo sapiens GN=ANK3;>sp|Q12955-5|ANK3_HUMAN Isoform 3 of Ankyrin-3 OS=Homo sapiens GN=ANK3;>sp|Q12955-4|ANK3_HUMAN Isoform 2 of Ankyrin-3 O	XXXXXXXXXXXPPPPPPPPPPPPPXXXXXXX	ELNFS(52.07)VDEINQIR	5	NaN	2	1	0.0119255	52.071	11.596	52.071	4.1917	4115	43877	52.0715	1	52.0715	0.0119255	52.071	NaN	198430000	NaN	198430000	0	0	6379	NaN	18015	20209	53231	NaN	53231	60763	43877	53231	60763	43877	53231	60763	16.8727	16.8238	16.9882	17.0319	16.6382	16.7207	16.68	16.7072
sp|Q5JTC6|AMER1_HUMAN	AMER1	1.43245	0.242507	1.18305	246;246	PQDAPGPKVSPTPEPSPPATEKMACKDPEKP	VS(0.036)PT(0.964)PEPS(1)PPATEK	S	sp|Q5JTC6|AMER1_HUMAN;sp|Q5JTC6-2|AMER1_HUMAN	sp|Q5JTC6|AMER1_HUMAN	>sp|Q5JTC6|AMER1_HUMAN APC membrane recruitment protein 1 OS=Homo sapiens GN=AMER1 PE=1 SV=2;>sp|Q5JTC6-2|AMER1_HUMAN Isoform 2 of APC membrane recruitment protein 1 OS=Homo sapiens GN=AMER1	XXXXXXXXPPPPPPPPPPPPPPXXXXXXXXX	VS(-14.24)PT(14.24)PEPS(37.58)PPAT(-37.58)EK	8	NaN	2	0.999824	2.51e-11	175.69	147.72	154.56	0.10446	246	30223	37.5815	0.999824	37.5815	2.51e-11	175.69	NaN	66317000	NaN	28800000	37517000	0	8455	246	62762	NaN	NaN	NaN	179559	202530	33322	179562	202535	30223	179562	202535	17.2604	17.1556	17.0951	16.9882	17.0847	16.7987	16.8727	16.7731
sp|Q9UKI8|TLK1_HUMAN	TLK1	0.917857	0.242423	1.18298	133;85;37	ESSRGRKRKAENQNESSQGKSIGGRGHKISD	KAENQNES(0.872)S(0.128)QGK	S	sp|Q9UKI8|TLK1_HUMAN;sp|Q9UKI8-5|TLK1_HUMAN;sp|Q9UKI8-4|TLK1_HUMAN	sp|Q9UKI8|TLK1_HUMAN	>sp|Q9UKI8|TLK1_HUMAN Serine/threonine-protein kinase tousled-like 1 OS=Homo sapiens GN=TLK1 PE=1 SV=2;>sp|Q9UKI8-5|TLK1_HUMAN Isoform 5 of Serine/threonine-protein kinase tousled-like 1 OS=Homo sapiens GN=TLK1;>sp|Q9UKI8-4|TLK1_HUMAN Isoform 4 of Serine/t	XXXXXXXXPPPPPPPPPPPPXXXXXXXXXXX	KAENQNES(8.33)S(-8.33)QGK	8	NaN	3	0.872025	4.97e-07	157.09	122.32	92.38	1.0399	133	7118	8.33405	0.872025	8.33405	4.97e-07	157.09	NaN	7593100	NaN	7593100	0	0	17782	133	NaN	NaN	NaN	NaN	89759	102123	9576	3303	3847	7118	3303	3847	17.8666	17.6311	17.8423	17.8545	17.2326	17.6937	17.786	17.5127
sp|Q14678-2|KANK1_HUMAN	KANK1	1.69943	0.242413	1.18297	1184;1342	AKAQSPGTPRLGRKTSPGPTHRGSFD_____	KT(0.077)S(0.908)PGPT(0.015)HR	S	sp|Q14678-2|KANK1_HUMAN;sp|Q14678|KANK1_HUMAN	sp|Q14678-2|KANK1_HUMAN	>sp|Q14678-2|KANK1_HUMAN Isoform 2 of KN motif and ankyrin repeat domain-containing protein 1 OS=Homo sapiens GN=KANK1;>sp|Q14678|KANK1_HUMAN KN motif and ankyrin repeat domain-containing protein 1 OS=Homo sapiens GN=KANK1 PE=1 SV=3	XXXXXXXXXXXXXPPPPPPPPPXXXXXXXXX	KT(-10.74)S(10.74)PGPT(-17.81)HR	3	NaN	3	0.908397	0.00993975	58.313	25.5	58.313	0.16797	1184	3575	10.7425	0.908397	10.7425	0.00993975	58.313	NaN	8696700	NaN	8696700	0	0	7249	1184	34375	38534	100141	113723	100141	113723	3575	100141	113723	3575	100141	113723	14.9881	14.9837	15.0447	15.2213	14.6991	14.7783	14.8386	14.9522
sp|P42858|HD_HUMAN	HD	1.01686	0.242383	1.18294	1862	DYRWWAEVQQTPKRHSLSSTKLLSPQMSGEE	RHS(1)LSSTK	S	sp|P42858|HD_HUMAN	sp|P42858|HD_HUMAN	>sp|P42858|HD_HUMAN Huntingtin OS=Homo sapiens GN=HTT PE=1 SV=2	XXXXXXXXXXXXXPPPPPPPPXXXXXXXXXX	RHS(47.48)LS(-47.48)S(-66.82)T(-71.98)K	3	NaN	3	0.999982	0.000786232	100.69	73.433	100.69	-2.4508	1862	5887	47.4756	0.999982	47.4756	0.000786232	100.69	NaN	19404000	NaN	19404000	0	0	4210	1862	NaN	NaN	140376	158429	140376	158429	5887	140376	158429	5887	140376	158429	15.3547	15.6467	15.5387	15.7524	15.3198	15.5716	15.1437	15.2877
sp|Q8IWI9-3|MGAP_HUMAN	MGAP	1.46942	0.242365	1.18293	1328;1328;1328	CNEGESSSTSYMHQRSPGGPTKLIEIISDCN	S(1)PGGPTK	S	sp|Q8IWI9-3|MGAP_HUMAN;sp|Q8IWI9|MGAP_HUMAN;sp|Q8IWI9-4|MGAP_HUMAN	sp|Q8IWI9-3|MGAP_HUMAN	>sp|Q8IWI9-3|MGAP_HUMAN Isoform 3 of MAX gene-associated protein OS=Homo sapiens GN=MGA;>sp|Q8IWI9|MGAP_HUMAN MAX gene-associated protein OS=Homo sapiens GN=MGA PE=1 SV=3;>sp|Q8IWI9-4|MGAP_HUMAN Isoform 4 of MAX gene-associated protein OS=Homo sapiens GN=M	XXXXXXXXXXXXXXXPPPPPPPXXXXXXXXX	S(50.39)PGGPT(-50.39)K	1	NaN	2	0.999991	0.0144038	68.557	20.134	68.557	0.14266	1328	12462	50.3898	0.999991	50.3898	0.0144038	68.557	NaN	241220000	NaN	241220000	0	0	11141	1328	54682	62030	NaN	NaN	157463	177659	12462	157463	177659	12462	157463	177659	16.508	16.3684	16.2475	16.208	16.0743	16.2382	15.959	16.0909
sp|P49756|RBM25_HUMAN	RBM25	0.33441	0.242125	1.18273	374	RDRDRERDRDRDRERSSDRNKDRSRSREKSR	S(0.787)S(0.213)DRNKDR	S	sp|P49756|RBM25_HUMAN	sp|P49756|RBM25_HUMAN	>sp|P49756|RBM25_HUMAN RNA-binding protein 25 OS=Homo sapiens GN=RBM25 PE=1 SV=3	XXXXXXXXXXXXXXXPPPPPPPPXXXXXXXX	S(5.67)S(-5.67)DRNKDR	1	NaN	3	0.786901	0.0166877	53.567	25.363	53.567	-2.7794	374	2169	5.67339	0.786901	5.67339	0.0166877	53.567	NaN	4026600	NaN	4026600	0	0	4628	374	55879	63423	161186	181916	161186	181916	2169	161186	181916	2169	161186	181916	14.1517	13.3853	14.2363	14.5981	13.3304	14.0785	14.0014	13.9926
sp|Q12778|FOXO1_HUMAN	FOXO1	1.45301	0.24169	1.18238	256	PEGGKSGKSPRRRAASMDNNSKFAKSRSRAA	RAAS(1)MDNNSK	S	sp|Q12778|FOXO1_HUMAN	sp|Q12778|FOXO1_HUMAN	>sp|Q12778|FOXO1_HUMAN Forkhead box protein O1 OS=Homo sapiens GN=FOXO1 PE=1 SV=2	XXXXXXXXXXXPPPPPPPPPPPXXXXXXXXX	RAAS(95.46)MDNNS(-95.46)K	4	NaN	2	1	6.14e-07	162.65	136.69	162.65	-0.43843	256	8470	95.4631	1	95.4631	6.14e-07	162.65	NaN	56356000	NaN	56356000	0	0	6181	256	NaN	NaN	NaN	NaN	137227	154867	8470	137227	154867	8470	137227	154867	18.8636	18.5127	18.6627	18.5394	18.4129	18.3794	18.5049	18.3145
sp|Q9BSE4|HERP2_HUMAN	HERP2	0.850474	0.241583	1.18229	90	KQDEYHMVHLVCTSRTPPSSPKSSTNRESHE	T(0.999)PPS(0.001)SPK	T	sp|Q9BSE4|HERP2_HUMAN	sp|Q9BSE4|HERP2_HUMAN	>sp|Q9BSE4|HERP2_HUMAN Homocysteine-responsive endoplasmic reticulum-resident ubiquitin-like domain member 2 protein OS=Homo sapiens GN=HERPUD2 PE=1 SV=2	XXXXXXXXXXXXXXXPPPPPPPXXXXXXXXX	T(29.23)PPS(-29.23)S(-36.52)PK	1	NaN	2	0.998587	0.0256272	66.299	23.175	66.299	0.059907	90	16265	29.2341	0.998587	29.2341	0.0256272	66.299	NaN	78306000	NaN	78306000	0	0	22426	90	59074	67035	NaN	NaN	169928	191741	16265	169928	191741	16265	169928	191741	16.7072	16.8965	16.977	17.3408	16.7731	16.5849	16.8113	16.786
sp|Q9H2F9|CCD68_HUMAN	CCD68	1.13927	0.241495	1.18222	60	QKIRTQMFKDEIRHDSTNHKLDAKHCGNLQQ	TQMFKDEIRHDS(0.5)T(0.5)NHK	S	sp|Q9H2F9|CCD68_HUMAN	sp|Q9H2F9|CCD68_HUMAN	>sp|Q9H2F9|CCD68_HUMAN Coiled-coil domain-containing protein 68 OS=Homo sapiens GN=CCDC68 PE=2 SV=1	XXXXPPPPPPPPPPPPPPPPXXXXXXXXXXX	T(-40.59)QMFKDEIRHDS(0)T(0)NHK	12	NaN	4	0.499959	0.0401082	41.695	10.75	41.695	-4.0419	60	52195	0	0.499959	0	0.0401082	41.695	NaN	7534800	NaN	7534800	0	0	15543	60	59261	67251	170449	192353	170449	192353	52195	170449	192353	52195	170449	192353	14.726	14.6325	14.9748	14.7885	14.6154	14.7099	14.5142	14.3163
sp|Q6GYQ0-4|RGPA1_HUMAN	RGPA1	1.29688	0.24147	1.1822	860;860;873;860;860;907;907	ERLRSGNASTMTRRGSSPGSLEIPKDLPDIL	RGS(0.912)S(0.086)PGS(0.002)LEIPKDLPDILNK	S	sp|Q6GYQ0-4|RGPA1_HUMAN;sp|Q6GYQ0|RGPA1_HUMAN;sp|Q6GYQ0-7|RGPA1_HUMAN;sp|Q6GYQ0-5|RGPA1_HUMAN;sp|Q6GYQ0-2|RGPA1_HUMAN;sp|Q6GYQ0-6|RGPA1_HUMAN;sp|Q6GYQ0-3|RGPA1_HUMAN	sp|Q6GYQ0-4|RGPA1_HUMAN	>sp|Q6GYQ0-4|RGPA1_HUMAN Isoform 4 of Ral GTPase-activating protein subunit alpha-1 OS=Homo sapiens GN=RALGAPA1;>sp|Q6GYQ0|RGPA1_HUMAN Ral GTPase-activating protein subunit alpha-1 OS=Homo sapiens GN=RALGAPA1 PE=1 SV=1;>sp|Q6GYQ0-7|RGPA1_HUMAN Isoform 7 of	XXXXXXXXXXXXXPPPPPPPPPPPPPPPPPP	RGS(10.28)S(-10.28)PGS(-26.88)LEIPKDLPDILNK	3	NaN	4	0.912481	3.65e-64	249.09	223.47	216.76	-0.15631	860	47407	10.2752	0.912481	10.2752	3.65e-64	249.09	NaN	140130000	NaN	140130000	0	0	9423	860	NaN	NaN	NaN	NaN	140025	158022	49590	140022	158019	47407	140022	158019	17.4415	17.3321	17.1655	17.1053	17.2042	16.9658	16.977	16.9316
sp|Q96KR1|ZFR_HUMAN	ZFR	1.04709	0.24141	1.18215	813	LLLRGDRNVNLVLLCSEKPSKTLLSRIAENL	NVNLVLLCS(1)EK	S	sp|Q96KR1|ZFR_HUMAN	sp|Q96KR1|ZFR_HUMAN	>sp|Q96KR1|ZFR_HUMAN Zinc finger RNA-binding protein OS=Homo sapiens GN=ZFR PE=1 SV=2	XXXXXXXPPPPPPPPPPPXXXXXXXXXXXXX	NVNLVLLCS(47.89)EK	9	NaN	2	1	0.028693	47.894	7.1664	47.894	2.304	813	53776	47.8938	1	47.8938	0.028693	47.894	NaN	26109000	NaN	26109000	0	0	13854	813	44491	50449	127938	144586	127938	144586	53776	127938	144586	53776	127938	144586	16.3887	16.3701	16.4186	16.456	16.0743	16.5111	16.1053	15.977
sp|Q2KHR2-2|RFX7_HUMAN	RFX7	1.16781	0.241387	1.18213	282;282	VPSPIPVQRTRQLVTSPSPMSSSDGKVLPLN	QLVT(0.017)S(0.961)PS(0.022)PMSSSDGK	S	sp|Q2KHR2-2|RFX7_HUMAN;sp|Q2KHR2|RFX7_HUMAN	sp|Q2KHR2-2|RFX7_HUMAN	>sp|Q2KHR2-2|RFX7_HUMAN Isoform 2 of DNA-binding protein RFX7 OS=Homo sapiens GN=RFX7;>sp|Q2KHR2|RFX7_HUMAN DNA-binding protein RFX7 OS=Homo sapiens GN=RFX7 PE=1 SV=1	XXXXXXXXXXXPPPPPPPPPPPPPPPXXXXX	QLVT(-17.49)S(16.36)PS(-16.36)PMS(-45.16)S(-50.67)S(-56.08)DGK	5	NaN	2	0.960621	2.09e-05	111.77	98.067	111.77	0.40124	282	32779	16.3602	0.960621	16.3602	2.09e-05	111.77	NaN	10912000	NaN	10912000	0	0	7979	282	46683	52878	133562	150781	133562	150781	32779	133564	150783	33772	133562	150781	14.1907	14.5447	14.0868	14.1196	13.92	14.0014	14.0447	14.0102
sp|P81877-4|SSBP2_HUMAN	SSBP2	0.591712	0.241359	1.18211	296;304;306;326	SGDMDSISKNSPNNMSLSNQPGTPRDDGEMG	NS(0.295)PNNMS(0.657)LS(0.049)NQPGTPR	S	sp|P81877-4|SSBP2_HUMAN;sp|P81877-5|SSBP2_HUMAN;sp|P81877-3|SSBP2_HUMAN;sp|P81877|SSBP2_HUMAN	sp|P81877-4|SSBP2_HUMAN	>sp|P81877-4|SSBP2_HUMAN Isoform 4 of Single-stranded DNA-binding protein 2 OS=Homo sapiens GN=SSBP2;>sp|P81877-5|SSBP2_HUMAN Isoform 5 of Single-stranded DNA-binding protein 2 OS=Homo sapiens GN=SSBP2;>sp|P81877-3|SSBP2_HUMAN Isoform 3 of Single-stranded	XXXXXXXXXPPPPPPPPPPPPPPPPXXXXXX	NS(-3.48)PNNMS(3.48)LS(-11.31)NQPGT(-62.17)PR	7	NaN	2	0.656681	1.8e-09	101.17	87.315	101.17	0.4718	296	24273	3.47898	0.656681	3.47898	1.8e-09	101.17	NaN	0	NaN	0	0	0	5403	296	43929	NaN	126243	142766	126243	142766	24273	126243	142766	24273	126243	142766	12.863	13.0751	13.5018	13.464	12.9961	12.6773	13.2273	13.0379
sp|O75161-2|NPHP4_HUMAN	NPHP4	0.748027	0.241343	1.18209	513;513	VGPGLSISQLAASPRSPTQHCLARPTSQLPH	S(0.932)PT(0.068)QHCLAR	S	sp|O75161-2|NPHP4_HUMAN;sp|O75161|NPHP4_HUMAN	sp|O75161-2|NPHP4_HUMAN	>sp|O75161-2|NPHP4_HUMAN Isoform 2 of Nephrocystin-4 OS=Homo sapiens GN=NPHP4;>sp|O75161|NPHP4_HUMAN Nephrocystin-4 OS=Homo sapiens GN=NPHP4 PE=1 SV=2	XXXXXXXXXXXXXXXPPPPPPPPPXXXXXXX	S(11.38)PT(-11.38)QHCLAR	1	NaN	3	0.93214	0.00199265	78.136	57.348	78.136	-0.4402	513	6887	11.3787	0.93214	11.3787	0.00199265	78.136	NaN	6291700	NaN	6291700	0	0	1699	513	55164	62583	158986	179478	158986	179478	6887	158986	179478	6887	158986	179478	14.768	14.863	15.1277	15.1277	14.3987	14.6662	14.8679	14.9881
sp|P49916-3|DNLI3_HUMAN	DNLI3	1.37767	0.241313	1.18207	823;910;823;910	QTAKPSAMKVGEKLATKSSPVKVGEKRKAAD	LAT(0.922)KS(0.039)S(0.039)PVK	T	sp|P49916-3|DNLI3_HUMAN;sp|P49916|DNLI3_HUMAN;sp|P49916-4|DNLI3_HUMAN;sp|P49916-2|DNLI3_HUMAN	sp|P49916-3|DNLI3_HUMAN	>sp|P49916-3|DNLI3_HUMAN Isoform 3 of DNA ligase 3 OS=Homo sapiens GN=LIG3;>sp|P49916|DNLI3_HUMAN DNA ligase 3 OS=Homo sapiens GN=LIG3 PE=1 SV=2;>sp|P49916-4|DNLI3_HUMAN Isoform 4 of DNA ligase 3 OS=Homo sapiens GN=LIG3;>sp|P49916-2|DNLI3_HUMAN Isoform 2 o	XXXXXXXXXXXXXPPPPPPPPPXXXXXXXXX	LAT(13.76)KS(-13.76)S(-13.76)PVK	3	NaN	3	0.922451	0.00101816	89.382	42.427	89.382	-0.10046	823	22796	13.764	0.922451	13.764	0.00101816	89.382	NaN	937540000	NaN	937540000	0	0	20413	823	NaN	NaN	101775	NaN	101775	115519	22796	101775	115519	22796	101775	115519	16.2456	16.2175	15.9904	16.1713	16.0701	16.0014	15.7445	15.8435
sp|P50851-2|LRBA_HUMAN	LRBA	2.14442	0.241123	1.18191	1261;1261	VSNVATDTERLELKASPNVEAPQPHRHVLEI	LELKAS(1)PNVEAPQPHR	S	sp|P50851-2|LRBA_HUMAN;sp|P50851|LRBA_HUMAN	sp|P50851-2|LRBA_HUMAN	>sp|P50851-2|LRBA_HUMAN Isoform 2 of Lipopolysaccharide-responsive and beige-like anchor protein OS=Homo sapiens GN=LRBA;>sp|P50851|LRBA_HUMAN Lipopolysaccharide-responsive and beige-like anchor protein OS=Homo sapiens GN=LRBA PE=1 SV=4	PPPPPPPPPPPPPPPPPPPPPPPPPPXXXXX	LELKAS(147.1)PNVEAPQPHR	6	NaN	3	1	6.93e-45	174.07	153.32	147.1	-0.067375	1261	41168	147.103	1	147.103	6.93e-45	174.07	NaN	54927000	NaN	54927000	0	0	4800	1261	NaN	NaN	NaN	NaN	103095	116949	28754	102668	116498	41168	102668	116498	17.3321	17.3921	17.3408	17.5356	17.1457	17.1155	17.1053	17.2696
sp|O94972-2|TRI37_HUMAN	TRI37	2.22375	0.24107	1.18187	638;726;760	VANCYIRNSTNKKSNSPKPARSSVAGSLSLR	S(0.001)NS(0.999)PKPAR	S	sp|O94972-2|TRI37_HUMAN;sp|O94972-3|TRI37_HUMAN;sp|O94972|TRI37_HUMAN	sp|O94972-2|TRI37_HUMAN	>sp|O94972-2|TRI37_HUMAN Isoform 2 of E3 ubiquitin-protein ligase TRIM37 OS=Homo sapiens GN=TRIM37;>sp|O94972-3|TRI37_HUMAN Isoform 3 of E3 ubiquitin-protein ligase TRIM37 OS=Homo sapiens GN=TRIM37;>sp|O94972|TRI37_HUMAN E3 ubiquitin-protein ligase TRIM37	XXXXXXXXXXXXXPPPPPPPPXXXXXXXXXX	S(-29.3)NS(29.3)PKPAR	3	NaN	2	0.998827	0.00800151	70.412	56.603	70.412	1.1297	638	4364	29.3026	0.998827	29.3026	0.00800151	70.412	NaN	6513500	NaN	6513500	0	0	2179	638	54448	61761	156794	176918	156794	176918	4364	156794	176918	4364	156794	176918	14.5687	14.5142	14.3373	14.5387	14.2512	14.1752	14.2805	14.2877
sp|Q96I24|FUBP3_HUMAN	FUBP3	2.45243	0.240985	1.1818	296	NDAGVRIQFKPDDGISPERAAQVMGPPDRCQ	IQFKPDDGIS(1)PER	S	sp|Q96I24|FUBP3_HUMAN	sp|Q96I24|FUBP3_HUMAN	>sp|Q96I24|FUBP3_HUMAN Far upstream element-binding protein 3 OS=Homo sapiens GN=FUBP3 PE=1 SV=2	XXXXXXPPPPPPPPPPPPPXXXXXXXXXXXX	IQFKPDDGIS(58.98)PER	10	NaN	3	1	7.71e-05	105.5	66.468	58.98	0.95379	296	35805	58.9802	1	58.9802	7.71e-05	105.5	NaN	61654000	NaN	61654000	0	0	13676	296	30146	33767	NaN	NaN	87377	99498	33368	87376	99497	35805	87376	99497	16.5995	16.5065	16.6382	16.5612	16.417	16.3003	16.3954	16.2288
sp|Q9NSI6-3|BRWD1_HUMAN	BRWD1	0.825273	0.240937	1.18176	1943;1943;1943	TRRCAATAANKIKLMSDVEDVSLENVHTRSK	LMS(1)DVEDVSLENVHTR	S	sp|Q9NSI6-3|BRWD1_HUMAN;sp|Q9NSI6-2|BRWD1_HUMAN;sp|Q9NSI6|BRWD1_HUMAN	sp|Q9NSI6-3|BRWD1_HUMAN	>sp|Q9NSI6-3|BRWD1_HUMAN Isoform C of Bromodomain and WD repeat-containing protein 1 OS=Homo sapiens GN=BRWD1;>sp|Q9NSI6-2|BRWD1_HUMAN Isoform B of Bromodomain and WD repeat-containing protein 1 OS=Homo sapiens GN=BRWD1;>sp|Q9NSI6|BRWD1_HUMAN Bromodomain a	XXXXXXXXXXXXXPPPPPPPPPPPPPPPPXX	LMS(94.94)DVEDVS(-94.94)LENVHT(-159.36)R	3	NaN	3	1	1.52e-19	196.71	153.45	196.71	-0.093225	1943	48523	94.9446	1	94.9446	1.52e-19	196.71	NaN	7245100	NaN	7245100	0	0	16539	1943	37423	41872	107747	122179	107747	122179	48523	107747	122179	48523	107747	122179	14.6773	14.1357	14.5018	14.1115	14.2061	14.0701	14.1674	14.0189
sp|O60347|TBC12_HUMAN	TBC12	1.07395	0.240428	1.18134	770	FASVMKDIKEGDKNSSPALKS__________	EGDKNS(0.134)S(0.866)PALKS(0.001)	S	sp|O60347|TBC12_HUMAN	sp|O60347|TBC12_HUMAN	>sp|O60347|TBC12_HUMAN TBC1 domain family member 12 OS=Homo sapiens GN=TBC1D12 PE=1 SV=3	XXXXXXXXXPPPPPPPPPPPPXXXXXXXXXX	EGDKNS(-8.12)S(8.12)PALKS(-31.32)	7	NaN	3	0.865851	0.00138699	74.141	58.626	74.141	-1.1004	770	18806	8.11926	0.865851	8.11926	0.00138699	74.141	NaN	71395000	NaN	71395000	0	0	1446	770	16284	18274	NaN	NaN	48680	55662	18806	48680	55662	18806	48680	55662	16.1869	15.9748	16.0426	15.8411	15.9635	15.6745	15.8799	15.5657
sp|Q8IU81|I2BP1_HUMAN	I2BP1	0.431057	0.240382	1.18131	371	EPAPAALCGPPPRAPSRNLAPTPRRRKASPE	APS(1)RNLAPTPR	S	sp|Q8IU81|I2BP1_HUMAN	sp|Q8IU81|I2BP1_HUMAN	>sp|Q8IU81|I2BP1_HUMAN Interferon regulatory factor 2-binding protein 1 OS=Homo sapiens GN=IRF2BP1 PE=1 SV=1	PPPPPPPPPPPPPPPPPPPPPPPPXXXXXXX	APS(76.87)RNLAPT(-76.87)PR	3	NaN	3	1	7.52e-07	95.659	73.018	91.307	-0.29285	371	38070	76.8748	1	76.8748	7.52e-07	95.659	NaN	106780000	NaN	106780000	0	0	11044	371	NaN	NaN	NaN	NaN	9644	11166	14160	9645	11167	13920	150909	170448	16.9882	15.8941	16.4576	16.049	16.1033	16.2307	16.0254	16.068
sp|Q9P2D7-3|DYH1_HUMAN	DYH1	0.462384	0.240328	1.18126	489;489;489;489;489	EEEQVPERGLVSVPKYHFWEQKEDFTFVSLL	Y(1)HFWEQK	Y	sp|Q9P2D7-3|DYH1_HUMAN;sp|Q9P2D7-5|DYH1_HUMAN;sp|Q9P2D7-2|DYH1_HUMAN;sp|Q9P2D7-4|DYH1_HUMAN;sp|Q9P2D7|DYH1_HUMAN	sp|Q9P2D7-3|DYH1_HUMAN	>sp|Q9P2D7-3|DYH1_HUMAN Isoform 3 of Dynein heavy chain 1, axonemal OS=Homo sapiens GN=DNAH1;>sp|Q9P2D7-5|DYH1_HUMAN Isoform 5 of Dynein heavy chain 1, axonemal OS=Homo sapiens GN=DNAH1;>sp|Q9P2D7-2|DYH1_HUMAN Isoform 2 of Dynein heavy chain 1, axonemal OS	XXXXXXXXXXXXXXXPPPPPPPXXXXXXXXX	Y(49.36)HFWEQK	1	NaN	3	1	0.030191	49.358	39.255	49.358	-1.5604	489	4886	49.3585	1	49.3585	0.030191	49.358	NaN	0	NaN	0	0	0	23489	489	63867	72366	NaN	NaN	182189	205410	4886	182189	205410	4886	182189	205410	16.2895	15.3233	15.9153	15.7602	15.2841	15.601	15.5597	15.8823
sp|Q5T2D3|OTUD3_HUMAN	OTUD3	0.318033	0.240135	1.1811	326	QGLNEGRTENNKAQASPSEENKANKNQLAKV	AQAS(0.991)PS(0.009)EENKANK	S	sp|Q5T2D3|OTUD3_HUMAN	sp|Q5T2D3|OTUD3_HUMAN	>sp|Q5T2D3|OTUD3_HUMAN OTU domain-containing protein 3 OS=Homo sapiens GN=OTUD3 PE=1 SV=1	XXXXXXXXXXXXPPPPPPPPPPPPPXXXXXX	AQAS(20.63)PS(-20.63)EENKANK	4	NaN	3	0.991419	2.03e-05	142.35	109.1	142.35	-0.42208	326	14610	20.6273	0.991419	20.6273	2.03e-05	142.35	NaN	22355000	NaN	22355000	0	0	8671	326	NaN	NaN	9800	11348	9800	11348	14610	9800	11348	14610	9800	11348	14.6096	15.601	14.92	15.8337	14.6937	15.0909	14.8679	15.3512
sp|Q9Y4B5|MTCL1_HUMAN	MTCL1	1.00815	0.240123	1.18109	263	GAPTPSPAARGAPPGSPEPPALLAAPLAAGA	GAPPGS(1)PEPPALLAAPLAAGACPGGR	S	sp|Q9Y4B5|MTCL1_HUMAN	sp|Q9Y4B5|MTCL1_HUMAN	>sp|Q9Y4B5|MTCL1_HUMAN Microtubule cross-linking factor 1 OS=Homo sapiens GN=MTCL1 PE=1 SV=5	XXXXXXXXXXPPPPPPPPPPPPPPPPPPPPP	GAPPGS(41.25)PEPPALLAAPLAAGACPGGR	6	NaN	2	1	2.44e-14	119.28	111.73	41.247	0.13071	263	48741	41.2471	1	41.2471	2.44e-14	119.28	NaN	39557000	NaN	39557000	0	0	18944	263	22200	24862	NaN	NaN	63985	72858	46511	63982	72855	48741	63982	72855	15.1033	15.4987	15.4956	15.5538	15.0405	15.3512	15.1635	15.1357
sp|Q9H307|PININ_HUMAN	PININ	0.633505	0.240098	1.18107	443;310	EMEFEIEPDKECKSLSPGKENVSALDMEKES	S(0.001)LS(0.999)PGKENVSALDMEK	S	sp|Q9H307|PININ_HUMAN;sp|Q9H307-2|PININ_HUMAN	sp|Q9H307|PININ_HUMAN	>sp|Q9H307|PININ_HUMAN Pinin OS=Homo sapiens GN=PNN PE=1 SV=4;>sp|Q9H307-2|PININ_HUMAN Isoform 2 of Pinin OS=Homo sapiens GN=PNN	XXXXXXXXXXXXXPPPPPPPPPPPPPPPPPP	S(-30.23)LS(30.23)PGKENVS(-69.13)ALDMEK	3	NaN	2	0.999052	3.28e-42	207.13	184.87	118.32	0.43566	443	35890	30.2285	0.999052	30.2285	3.28e-42	207.13	NaN	90323000	NaN	90323000	0	0	15609	443	NaN	NaN	NaN	NaN	155661	175689	35046	155671	175699	35890	155671	175699	18.3624	19.0373	18.6132	19.0925	18.3962	18.5694	18.5915	18.5878
sp|Q5T5U3|RHG21_HUMAN	RHG21	2.00535	0.240055	1.18104	1098;1088	TLLGAKSEPKTQSPHSPKEESERKLLSKDDT	TQS(0.014)PHS(0.848)PKEES(0.137)ER	S	sp|Q5T5U3|RHG21_HUMAN;sp|Q5T5U3-3|RHG21_HUMAN	sp|Q5T5U3|RHG21_HUMAN	>sp|Q5T5U3|RHG21_HUMAN Rho GTPase-activating protein 21 OS=Homo sapiens GN=ARHGAP21 PE=1 SV=1;>sp|Q5T5U3-3|RHG21_HUMAN Isoform 3 of Rho GTPase-activating protein 21 OS=Homo sapiens GN=ARHGAP21	XXXXXXXXXXPPPPPPPPPPPPPXXXXXXXX	T(-44.36)QS(-17.71)PHS(7.92)PKEES(-7.92)ER	6	NaN	3	0.848459	4.01e-05	125.96	99.966	125.96	-0.092948	1098	4376	7.91524	0.848459	7.91524	4.01e-05	125.96	NaN	41679000	NaN	41679000	0	0	8736	1098	59300	67296	NaN	NaN	170579	192496	4376	170579	192496	4376	170579	192496	16.7731	16.7471	16.6937	16.8113	16.4154	16.4252	16.5582	16.6662
sp|Q9BY89|K1671_HUMAN	K1671	1.72112	0.239978	1.18097	404	KAKLDPEPEKAAESPSPRLGRGLELAEVKSR	AKLDPEPEKAAES(0.001)PS(0.999)PR	S	sp|Q9BY89|K1671_HUMAN	sp|Q9BY89|K1671_HUMAN	>sp|Q9BY89|K1671_HUMAN Uncharacterized protein KIAA1671 OS=Homo sapiens GN=KIAA1671 PE=1 SV=2	XPPPPPPPPPPPPPPPPPXXXXXXXXXXXXX	AKLDPEPEKAAES(-29.83)PS(29.83)PR	15	NaN	4	0.998962	2.84e-05	95.5	66.328	89.622	0.27912	404	24101	29.8329	0.998962	29.8329	2.84e-05	95.5	NaN	9876200	NaN	9876200	0	0	15082	404	NaN	NaN	NaN	NaN	6680	7765	24101	102446	116250	26465	6680	7765	17.4496	17.2967	17.3145	17.1946	17.1556	17.0102	17.1752	16.9545
sp|Q6UN15|FIP1_HUMAN	FIP1	0.22033	0.239835	1.18086	571;565;497	EGDSHRRHKHKKSKRSKEGKEAGSEPAPEQE	S(0.941)KEGKEAGS(0.055)EPAPEQES(0.003)T(0.001)EATPAE	S	sp|Q6UN15|FIP1_HUMAN;sp|Q6UN15-5|FIP1_HUMAN;sp|Q6UN15-3|FIP1_HUMAN	sp|Q6UN15|FIP1_HUMAN	>sp|Q6UN15|FIP1_HUMAN Pre-mRNA 3'-end-processing factor FIP1 OS=Homo sapiens GN=FIP1L1 PE=1 SV=1;>sp|Q6UN15-5|FIP1_HUMAN Isoform 5 of Pre-mRNA 3'-end-processing factor FIP1 OS=Homo sapiens GN=FIP1L1;>sp|Q6UN15-3|FIP1_HUMAN Isoform 3 of Pre-mRNA 3'-end-proc	XXXXXXXXXXXXXXXPPPPPPPPPPPPPPPP	S(12.31)KEGKEAGS(-12.31)EPAPEQES(-25.59)T(-29.64)EAT(-32.97)PAE	1	0	3	0.940627	0.0033636	41.65	36.773	41.65	3.7477	571	20482	12.3086	0.940627	12.3086	0.0033636	41.65	NaN	0	0	0	0	0	9838	571	53323	60470	153713	173541	153713	173541	20482	153713	173541	20482	153713	173541	13.6883	12.6166	12.9908	12.1293	13.3853	12.1389	12.7185	12.2228
sp|O75475|PSIP1_HUMAN	PSIP1	0.881395	0.239613	1.18068	496	GSDAQDGNQPQHNGESNEDSKDNHEASTKKK	TLNGGSDAQDGNQPQHNGES(0.999)NEDS(0.001)KDNHEASTK	S	sp|O75475|PSIP1_HUMAN	sp|O75475|PSIP1_HUMAN	>sp|O75475|PSIP1_HUMAN PC4 and SFRS1-interacting protein OS=Homo sapiens GN=PSIP1 PE=1 SV=1	PPPPPPPPPPPPPPPPPPPPPPPPPPPPPXX	T(-63.64)LNGGS(-53.35)DAQDGNQPQHNGES(29.13)NEDS(-29.13)KDNHEAS(-59.94)T(-64.37)K	20	0.012582	5	0.998769	4.78e-24	135.16	128.55	114.11	-4.1858	496	14514	29.1275	0.998769	29.1275	4.78e-24	135.16	NaN	10199000	0.003899	10199000	0	0	1852	496	58667	NaN	NaN	NaN	168920	190602	15239	168935	190622	14514	168935	190622	15.7628	15.887	15.6039	15.464	15.6523	15.3853	15.5387	15.183
sp|O75475|PSIP1_HUMAN;sp|O75475-2|PSIP1_HUMAN	PSIP1	0.705252	0.239556	1.18063	169;169;169	EKQVETEEAGVVTTATASVNLKVSPKRGRPA	QVETEEAGVVTT(0.045)AT(0.843)AS(0.111)VNLKVSPK	T	sp|O75475|PSIP1_HUMAN;sp|O75475-3|PSIP1_HUMAN;sp|O75475-2|PSIP1_HUMAN	sp|O75475|PSIP1_HUMAN	>sp|O75475|PSIP1_HUMAN PC4 and SFRS1-interacting protein OS=Homo sapiens GN=PSIP1 PE=1 SV=1;>sp|O75475-3|PSIP1_HUMAN Isoform 3 of PC4 and SFRS1-interacting protein OS=Homo sapiens GN=PSIP1;>sp|O75475-2|PSIP1_HUMAN Isoform 2 of PC4 and SFRS1-interacting pro	XXPPPPPPPPPPPPPPPPPPPPPPPPXXXXX	QVET(-74.68)EEAGVVT(-36.13)T(-12.71)AT(8.79)AS(-8.79)VNLKVS(-32.75)PK	14	NaN	3	0.842814	6e-71	225.8	212.13	225.8	0.08464	169	46316	8.79078	0.842814	8.79078	6e-71	225.8	NaN	45636000	NaN	45636000	0	0	19704	NaN	47886	NaN	136738	NaN	136738	154316	46316	136738	154316	46316	136738	154316	17.5582	17.1752	17.0847	17.0743	17.3408	16.8361	16.8847	16.8727
sp|Q76L83|ASXL2_HUMAN	ASXL2	0.36246	0.23949	1.18058	397;137	SGLSLEDSKKLTASPSDPKVKKTPAEQPKSM	LT(0.004)AS(0.395)PS(0.601)DPKVK	S	sp|Q76L83|ASXL2_HUMAN;sp|Q76L83-2|ASXL2_HUMAN	sp|Q76L83|ASXL2_HUMAN	>sp|Q76L83|ASXL2_HUMAN Putative Polycomb group protein ASXL2 OS=Homo sapiens GN=ASXL2 PE=1 SV=1;>sp|Q76L83-2|ASXL2_HUMAN Isoform 2 of Putative Polycomb group protein ASXL2 OS=Homo sapiens GN=ASXL2	XXXXXXXXXXPPPPPPPPPPPXXXXXXXXXX	LT(-21.79)AS(-1.82)PS(1.82)DPKVK	6	NaN	3	0.600643	0.00339397	64.104	36.422	64.104	-0.086047	397	27476	1.81605	0.600643	1.81605	0.00339397	64.104	NaN	10183000	NaN	10183000	0	0	10147	397	NaN	NaN	111337	126179	111337	126179	27476	111337	126179	27476	111337	126179	15.3443	14.3718	14.6551	14.183	14.7366	14.1984	14.4704	14.1907
sp|Q96L93-5|KI16B_HUMAN	KI16B	1.22757	0.239443	1.18054	662;662;662;662;662	VQLQIRKQEESLKRRSFHIENKLKDLLAEKE	S(1)FHIENK	S	sp|Q96L93-5|KI16B_HUMAN;sp|Q96L93-4|KI16B_HUMAN;sp|Q96L93|KI16B_HUMAN;sp|Q96L93-6|KI16B_HUMAN;sp|Q96L93-2|KI16B_HUMAN	sp|Q96L93-5|KI16B_HUMAN	>sp|Q96L93-5|KI16B_HUMAN Isoform 4 of Kinesin-like protein KIF16B OS=Homo sapiens GN=KIF16B;>sp|Q96L93-4|KI16B_HUMAN Isoform 3 of Kinesin-like protein KIF16B OS=Homo sapiens GN=KIF16B;>sp|Q96L93|KI16B_HUMAN Kinesin-like protein KIF16B OS=Homo sapiens GN=KI	XXXXXXXXXXXXXXXPPPPPPPXXXXXXXXX	S(77.66)FHIENK	1	NaN	3	1	0.00786218	77.662	23.906	77.662	0.43517	662	25695	77.6625	1	77.6625	0.00786218	77.662	NaN	9204000	NaN	9204000	0	0	13882	662	52319	59309	150776	170306	150776	170306	25695	150776	170306	25695	150776	170306	15.1907	15.1984	15.3752	15.4608	14.8775	15.0405	15.0909	15.2586
sp|O95835|LATS1_HUMAN	LATS1	2.48879	0.239375	1.18048	464;464	HEIPTWQPNIPVRSNSFNNPLGNRASHSANS	S(0.012)NS(0.988)FNNPLGNR	S	sp|O95835|LATS1_HUMAN;sp|O95835-2|LATS1_HUMAN	sp|O95835|LATS1_HUMAN	>sp|O95835|LATS1_HUMAN Serine/threonine-protein kinase LATS1 OS=Homo sapiens GN=LATS1 PE=1 SV=1;>sp|O95835-2|LATS1_HUMAN Isoform 2 of Serine/threonine-protein kinase LATS1 OS=Homo sapiens GN=LATS1	XXXXXXXXXXXXXPPPPPPPPPPPXXXXXXX	S(-19.2)NS(19.2)FNNPLGNR	3	NaN	2	0.988119	1.69e-09	174.37	138.83	174.37	0.38106	464	29723	19.1996	0.988119	19.1996	1.69e-09	174.37	NaN	387850000	NaN	387850000	0	0	2488	464	54422	61731	NaN	NaN	156717	176831	29723	156717	176831	29723	156717	176831	16.6523	16.6662	16.6662	16.6662	16.3478	16.4608	16.5492	16.3356
sp|Q99856|ARI3A_HUMAN	ARI3A	0.687101	0.23928	1.1804	119	RGREGPGEEHFEDMASDEDMKPKWEEEEMEE	EGPGEEHFEDMAS(1)DEDMKPK	S	sp|Q99856|ARI3A_HUMAN	sp|Q99856|ARI3A_HUMAN	>sp|Q99856|ARI3A_HUMAN AT-rich interactive domain-containing protein 3A OS=Homo sapiens GN=ARID3A PE=1 SV=2	XXXPPPPPPPPPPPPPPPPPPPPXXXXXXXX	EGPGEEHFEDMAS(57.8)DEDMKPK	13	NaN	4	1	1.27e-09	112.47	103.08	57.802	-0.39124	119	23083	57.8021	1	57.8021	1.27e-09	112.47	NaN	615420000	NaN	615420000	0	0	14636	119	16487	18502	NaN	NaN	49284	56370	21611	49283	56369	23083	49283	56369	17.6523	17.5657	17.3145	17.1655	17.5049	17.1257	17.2137	16.8965
sp|P51151|RAB9A_HUMAN	RAB9A	1.92752	0.239246	1.18038	179	AFEEAVRRVLATEDRSDHLIQTDTVNLHRKP	VLAT(0.001)EDRS(0.999)DHLIQTDTVNLHR	S	sp|P51151|RAB9A_HUMAN	sp|P51151|RAB9A_HUMAN	>sp|P51151|RAB9A_HUMAN Ras-related protein Rab-9A OS=Homo sapiens GN=RAB9A PE=1 SV=1	XXXXXXXXPPPPPPPPPPPPPPPPPPPPPXX	VLAT(-31.83)EDRS(31.83)DHLIQT(-56.41)DT(-70.2)VNLHR	8	NaN	4	0.999342	2.52e-34	192.58	165.49	185.7	-0.31577	179	32081	31.8331	0.999342	31.8331	2.52e-34	192.58	NaN	191860000	NaN	191860000	0	0	4836	179	61644	69909	NaN	NaN	176705	199404	32018	176707	199406	32081	176707	199406	16.2137	16.0971	16.311	16.1811	15.8312	16.0276	16.0532	15.9339
sp|Q9BXF3-3|CECR2_HUMAN	CECR2	0.29239	0.23919	1.18033	994;1014	PHPTPPLQTDCTRQSSPQERETVGPELKSSS	QS(0.008)S(0.992)PQERETVGPELK	S	sp|Q9BXF3-3|CECR2_HUMAN;sp|Q9BXF3|CECR2_HUMAN	sp|Q9BXF3-3|CECR2_HUMAN	>sp|Q9BXF3-3|CECR2_HUMAN Isoform C of Cat eye syndrome critical region protein 2 OS=Homo sapiens GN=CECR2;>sp|Q9BXF3|CECR2_HUMAN Cat eye syndrome critical region protein 2 OS=Homo sapiens GN=CECR2 PE=1 SV=2	XXXXXXXXXXXXXPPPPPPPPPPPPPPPXXX	QS(-20.99)S(20.99)PQERET(-43.22)VGPELK	3	NaN	3	0.992057	3.38e-09	168.17	147.21	168.17	-0.23376	994	24301	20.9916	0.992057	20.9916	3.38e-09	168.17	NaN	132170000	NaN	132170000	0	0	15021	994	47647	53981	NaN	NaN	136200	153733	24301	136200	153733	24301	136200	153733	17.1155	16.346	16.786	15.8654	16.8238	16.1257	16.3633	15.8435
sp|Q2LD37-4|K1109_HUMAN	K1109	2.13933	0.239076	1.18024	3836;3837;3837	RSYDRSSRSLDQDSPSKKKKFQTNYASTTHL	SLDQDS(0.367)PS(0.633)KK	S	sp|Q2LD37-4|K1109_HUMAN;sp|Q2LD37|K1109_HUMAN;sp|Q2LD37-7|K1109_HUMAN	sp|Q2LD37-4|K1109_HUMAN	>sp|Q2LD37-4|K1109_HUMAN Isoform 4 of Uncharacterized protein KIAA1109 OS=Homo sapiens GN=KIAA1109;>sp|Q2LD37|K1109_HUMAN Uncharacterized protein KIAA1109 OS=Homo sapiens GN=KIAA1109 PE=1 SV=2;>sp|Q2LD37-7|K1109_HUMAN Isoform 7 of Uncharacterized protein K	XXXXXXXXPPPPPPPPPPXXXXXXXXXXXXX	S(-34.13)LDQDS(-2.36)PS(2.36)KK	8	NaN	3	0.632641	0.00183634	73.877	48.454	73.877	0.72044	3836	17729	2.36356	0.632641	2.36356	0.00183634	73.877	NaN	43122000	NaN	43122000	0	0	7997	3836	53633	60821	NaN	NaN	154532	174441	17729	154532	174441	17729	154532	174441	16.68	16.582	16.5627	16.5761	16.4846	16.2232	16.3598	16.3769
sp|P83369|LSM11_HUMAN	LSM11	1.65179	0.238927	1.18011	15	_MEERERGARSAGAGSPARPPSPRLDVSSDS	SAGAGS(1)PARPPS(1)PR	S	sp|P83369|LSM11_HUMAN	sp|P83369|LSM11_HUMAN	>sp|P83369|LSM11_HUMAN U7 snRNA-associated Sm-like protein LSm11 OS=Homo sapiens GN=LSM11 PE=1 SV=2	XXXXXXXXXXPPPPPPPPPPPPPPXXXXXXX	S(-39.02)AGAGS(39.02)PARPPS(67.89)PR	6	NaN	2	0.999875	2.95e-05	131.54	113.07	77.266	-0.10409	15	12412	39.0196	0.999875	39.0196	2.95e-05	131.54	NaN	33983000	NaN	0	33983000	0	5414	15	51175	NaN	NaN	NaN	147728	166888	11430	147729	166889	11292	147727	166886	16.8847	17.1752	17.0211	17.0847	16.734	16.8238	16.7207	16.9316
sp|Q8WYQ5-3|DGCR8_HUMAN	DGCR8	1.25937	0.238912	1.1801	109;109;109	HSPRTARHAPAVRKFSPDLKLLKDVKISVSF	KFS(1)PDLK	S	sp|Q8WYQ5-3|DGCR8_HUMAN;sp|Q8WYQ5|DGCR8_HUMAN;sp|Q8WYQ5-2|DGCR8_HUMAN	sp|Q8WYQ5-3|DGCR8_HUMAN	>sp|Q8WYQ5-3|DGCR8_HUMAN Isoform 3 of Microprocessor complex subunit DGCR8 OS=Homo sapiens GN=DGCR8;>sp|Q8WYQ5|DGCR8_HUMAN Microprocessor complex subunit DGCR8 OS=Homo sapiens GN=DGCR8 PE=1 SV=1;>sp|Q8WYQ5-2|DGCR8_HUMAN Isoform 2 of Microprocessor complex	XXXXXXXXXXXXXPPPPPPPXXXXXXXXXXX	KFS(66.06)PDLK	3	NaN	3	1	0.0113295	66.056	29.631	66.056	0.21159	109	32334	66.0557	1	66.0557	0.0113295	66.056	NaN	20148000	NaN	20148000	0	0	12879	109	31897	35713	92351	104985	92351	104985	32334	92351	104985	32334	92351	104985	15.0189	14.8238	14.92	14.8727	14.7576	14.5567	14.8823	14.4831
sp|A6NJB7-2|PRR19_HUMAN	PRR19	1.16055	0.238457	1.17973	109;109	TLVPGSPTLPAKPSPSPGRAQEPAPRSRDKE	PSPS(1)PGR	S	sp|A6NJB7-2|PRR19_HUMAN;sp|A6NJB7|PRR19_HUMAN	sp|A6NJB7-2|PRR19_HUMAN	>sp|A6NJB7-2|PRR19_HUMAN Isoform 2 of Proline-rich protein 19 OS=Homo sapiens GN=PRR19;>sp|A6NJB7|PRR19_HUMAN Proline-rich protein 19 OS=Homo sapiens GN=PRR19 PE=2 SV=1	XXXXXXXXXXXXPPPPPPPXXXXXXXXXXXX	PS(-37.55)PS(37.55)PGR	4	NaN	2	0.999824	0.0132403	70.332	39.064	70.332	-0.087063	109	6432	37.5463	0.999824	37.5463	0.0132403	70.332	NaN	228460000	NaN	228460000	0	0	320	109	44818	50813	NaN	NaN	128798	145554	6432	128798	145554	6432	128798	145554	18.1898	18.0373	18.2832	18.4129	17.7923	18.0156	18.0156	18.1457
sp|Q5VTL8|PR38B_HUMAN	PR38B	0.955653	0.238352	1.17964	289	RRSRSRSHHREGHGSSSFDRELEREKERQRL	EGHGS(0.107)S(0.873)S(0.02)FDRELER	S	sp|Q5VTL8|PR38B_HUMAN	sp|Q5VTL8|PR38B_HUMAN	>sp|Q5VTL8|PR38B_HUMAN Pre-mRNA-splicing factor 38B OS=Homo sapiens GN=PRPF38B PE=1 SV=1	XXXXXXXXXXPPPPPPPPPPPPPPPPXXXXX	EGHGS(-9.12)S(9.12)S(-16.4)FDRELER	6	8.0863	4	0.873144	4.18e-17	193.31	156.12	159.14	0.095452	289	15336	9.12342	0.873144	9.12342	4.18e-17	193.31	NaN	279400000	4.7315	279400000	0	0	9006	289	NaN	NaN	NaN	NaN	48912	55926	16256	48916	55931	15336	48916	55931	16.4925	16.7072	16.6662	16.8727	16.2493	16.601	16.2967	16.6382
sp|O60343-2|TBCD4_HUMAN	TBCD4	1.29909	0.238227	1.17954	666;666;666	KRKLNLQDGRAQGVRSPLLRQSSSEQCSDGE	AQGVRS(1)PLLR	S	sp|O60343-2|TBCD4_HUMAN;sp|O60343-3|TBCD4_HUMAN;sp|O60343|TBCD4_HUMAN	sp|O60343-2|TBCD4_HUMAN	>sp|O60343-2|TBCD4_HUMAN Isoform 2 of TBC1 domain family member 4 OS=Homo sapiens GN=TBC1D4;>sp|O60343-3|TBCD4_HUMAN Isoform 3 of TBC1 domain family member 4 OS=Homo sapiens GN=TBC1D4;>sp|O60343|TBCD4_HUMAN TBC1 domain family member 4 OS=Homo sapiens GN=TB	XXXXXXXXXXPPPPPPPPPPXXXXXXXXXXX	AQGVRS(68)PLLR	6	NaN	3	1	0.000116071	104.59	57.713	67.997	-0.0049387	666	17664	67.9969	1	67.9969	0.000116071	104.59	NaN	3078200000	NaN	3078200000	0	0	1421	666	3315	3773	NaN	NaN	10018	11593	17443	10010	11584	17664	10010	11584	18.4252	18.0951	18.4004	18.1104	18.1002	17.9258	17.9937	18.0585
sp|Q86T82|UBP37_HUMAN	UBP37	1.46866	0.238215	1.17953	631	LKASQMVNSCITSPSTPSKKFTFKSKSSLAL	ASQMVNS(0.001)CIT(0.033)S(0.033)PS(0.172)T(0.588)PS(0.172)KK	T	sp|Q86T82|UBP37_HUMAN	sp|Q86T82|UBP37_HUMAN	>sp|Q86T82|UBP37_HUMAN Ubiquitin carboxyl-terminal hydrolase 37 OS=Homo sapiens GN=USP37 PE=1 SV=2	XXPPPPPPPPPPPPPPPPPPXXXXXXXXXXX	AS(-46.94)QMVNS(-27.71)CIT(-12.47)S(-12.47)PS(-5.33)T(5.33)PS(-5.33)KK	14	NaN	3	0.588004	0.00429484	52.898	43.146	52.898	-0.34027	631	24337	5.3342	0.588004	5.3342	0.00429484	52.898	NaN	3356000	NaN	3356000	0	0	21677	631	3986	4530	12044	13927	12044	13927	24337	12044	13927	24337	12044	13927	14.8138	14.9246	14.8582	14.8287	14.8188	14.5142	14.6883	14.4512
sp|Q9H0D6|XRN2_HUMAN	XRN2	1.03921	0.238119	1.17945	499;423	GSPSPLGGIKRKAEDSDSEPEPEDNVRLWEA	KAEDS(1)DS(1)EPEPEDNVR	S	sp|Q9H0D6|XRN2_HUMAN;sp|Q9H0D6-2|XRN2_HUMAN	sp|Q9H0D6|XRN2_HUMAN	>sp|Q9H0D6|XRN2_HUMAN 5'-3' exoribonuclease 2 OS=Homo sapiens GN=XRN2 PE=1 SV=1;>sp|Q9H0D6-2|XRN2_HUMAN Isoform 2 of 5'-3' exoribonuclease 2 OS=Homo sapiens GN=XRN2	XXXXXXXXXXPPPPPPPPPPPPPPPPPXXXX	KAEDS(90.09)DS(90.09)EPEPEDNVR	5	NaN	3	1	3.39e-31	230	203.26	90.09	1.1362	499	17114	90.0901	1	90.0901	3.39e-31	230	NaN	191810000	NaN	154750000	37059000	0	15400	499	NaN	NaN	NaN	NaN	89608	101948	19901	89602	101942	17114	89602	101942	18.0899	18.1104	17.8113	17.7537	17.8906	17.6937	17.7005	17.528
sp|Q9BYW2|SETD2_HUMAN	SETD2	1.228	0.238003	1.17936	624;624;624	REKAGSPAPSNRLNDSPTLKKLDELPIFKSE	LNDS(1)PTLK	S	sp|Q9BYW2|SETD2_HUMAN;sp|Q9BYW2-2|SETD2_HUMAN;sp|Q9BYW2-3|SETD2_HUMAN	sp|Q9BYW2|SETD2_HUMAN	>sp|Q9BYW2|SETD2_HUMAN Histone-lysine N-methyltransferase SETD2 OS=Homo sapiens GN=SETD2 PE=1 SV=3;>sp|Q9BYW2-2|SETD2_HUMAN Isoform 2 of Histone-lysine N-methyltransferase SETD2 OS=Homo sapiens GN=SETD2;>sp|Q9BYW2-3|SETD2_HUMAN Isoform 3 of Histone-lysine	XXXPPPPPPPPPPPPPPPPPXXXXXXXXXXX	LNDS(36.87)PT(-36.87)LK	4	NaN	2	0.999795	1.2e-09	182.29	134.22	161.22	0.21501	624	29856	36.8747	0.999795	36.8747	1.2e-09	182.29	NaN	759850000	NaN	702150000	57702000	0	15126	624	NaN	NaN	NaN	NaN	107810	122247	32308	107808	122245	30395	5117	5998	18.4046	18.2558	18.1457	18.0211	18.1307	17.9714	17.9431	17.83
sp|P68402|PA1B2_HUMAN	PA1B2	0.970917	0.237913	1.17929	64;64;64;64	MVQLMQQYEIWRELFSPLHALNFGIGGDTTR	ELFS(1)PLHALNFGIGGDTTR	S	sp|P68402|PA1B2_HUMAN;sp|P68402-3|PA1B2_HUMAN;sp|P68402-2|PA1B2_HUMAN;sp|P68402-4|PA1B2_HUMAN	sp|P68402|PA1B2_HUMAN	>sp|P68402|PA1B2_HUMAN Platelet-activating factor acetylhydrolase IB subunit beta OS=Homo sapiens GN=PAFAH1B2 PE=1 SV=1;>sp|P68402-3|PA1B2_HUMAN Isoform 3 of Platelet-activating factor acetylhydrolase IB subunit beta OS=Homo sapiens GN=PAFAH1B2;>sp|P68402-	XXXXXXXXXXXXPPPPPPPPPPPPPPPPPPP	ELFS(89.69)PLHALNFGIGGDT(-89.69)T(-96.66)R	4	0.28485	3	1	3.76e-14	136.57	121.37	136.57	0.61974	64	51759	89.6928	1	89.6928	3.76e-14	136.57	NaN	7938300	0.28485	7938300	0	0	5307	64	17847	20027	NaN	NaN	52875	60367	51759	52875	60367	51759	52875	60367	13.3021	13.1389	13.5142	13.2776	13.0084	13.0851	13.3304	12.8572
sp|Q9P206-2|K1522_HUMAN	K1522	0.460977	0.2378	1.17919	39	RKKSRSGASGLRRAFSWLRGKRRKKKAAGAE	RAFS(1)WLR	S	sp|Q9P206-2|K1522_HUMAN	sp|Q9P206-2|K1522_HUMAN	>sp|Q9P206-2|K1522_HUMAN Isoform 2 of Uncharacterized protein KIAA1522 OS=Homo sapiens GN=KIAA1522	XXXXXXXXXXXXPPPPPPPXXXXXXXXXXXX	RAFS(57.55)WLR	4	NaN	3	1	0.0183729	57.55	36.578	57.55	-0.77528	39	34178	57.5496	1	57.5496	0.0183729	57.55	NaN	927450	NaN	927450	0	0	17120	39	48123	54502	137348	155002	137348	155002	34178	137348	155002	34178	137348	155002	13.2541	13.0516	13.5981	13.9012	12.8297	13.2	13.412	13.412
sp|Q6W2J9|BCOR_HUMAN	BCOR	1.16685	0.237788	1.17918	1142;1124;1142	SPTLRVDRKRKVSGDSSHTETTAEEVPEDPL	RKVS(0.834)GDS(0.675)S(0.18)HT(0.117)ET(0.151)T(0.043)AEEVPEDPLLK	S	sp|Q6W2J9|BCOR_HUMAN;sp|Q6W2J9-4|BCOR_HUMAN;sp|Q6W2J9-2|BCOR_HUMAN	sp|Q6W2J9|BCOR_HUMAN	>sp|Q6W2J9|BCOR_HUMAN BCL-6 corepressor OS=Homo sapiens GN=BCOR PE=1 SV=1;>sp|Q6W2J9-4|BCOR_HUMAN Isoform 4 of BCL-6 corepressor OS=Homo sapiens GN=BCOR;>sp|Q6W2J9-2|BCOR_HUMAN Isoform 2 of BCL-6 corepressor OS=Homo sapiens GN=BCOR	XXXXXXXXXPPPPPPPPPPPPPPPPPPPPPP	RKVS(12.6)GDS(8.42)S(-8.42)HT(-9.51)ET(-8.42)T(-13.78)AEEVPEDPLLK	7	NaN	4	0.675059	2.04e-14	120.93	110.58	91.776	0.1638	1142	36787	8.41549	0.675059	8.41549	2.04e-14	120.93	NaN	12948000	NaN	0	12948000	0	9879	1142	NaN	NaN	141622	159843	141622	159843	35018	100671	114296	36787	100671	114296	14.5326	14.7153	14.3718	14.464	14.4318	14.0951	14.392	14.2137
sp|Q9Y450-2|HBS1L_HUMAN	HBS1L	1.61659	0.237765	1.17916	209	THCLLHRKKKLDTRKSEKKLESCKLTKELSL	LDT(0.048)RKS(0.952)EK	S	sp|Q9Y450-2|HBS1L_HUMAN	sp|Q9Y450-2|HBS1L_HUMAN	>sp|Q9Y450-2|HBS1L_HUMAN Isoform 2 of HBS1-like protein OS=Homo sapiens GN=HBS1L	XXXXXXXXXXPPPPPPPPXXXXXXXXXXXXX	LDT(-12.95)RKS(12.95)EK	6	NaN	3	0.951782	0.0109538	60.255	18.856	60.255	0.55134	209	14508	12.9532	0.951782	12.9532	0.0109538	60.255	NaN	16746000	NaN	16746000	0	0	18894	209	35367	39613	102645	116473	102645	116473	14508	102645	116473	14508	102645	116473	14.9748	14.7313	14.7936	14.8287	14.5922	14.6662	14.6937	14.4252
sp|Q9P2M7|CING_HUMAN	CING	1.30464	0.237713	1.17912	208;208	RRTRMLPPEQRKRSKSLDSRLPRDTFEERER	S(0.033)KS(0.966)LDS(0.001)R	S	sp|Q9P2M7|CING_HUMAN;sp|Q9P2M7-2|CING_HUMAN	sp|Q9P2M7|CING_HUMAN	>sp|Q9P2M7|CING_HUMAN Cingulin OS=Homo sapiens GN=CGN PE=1 SV=2;>sp|Q9P2M7-2|CING_HUMAN Isoform 2 of Cingulin OS=Homo sapiens GN=CGN	XXXXXXXXXXXXXPPPPPPPXXXXXXXXXXX	S(-14.71)KS(14.71)LDS(-30.03)R	3	NaN	3	0.966401	0.00409988	88.948	32.033	70.363	1.2888	208	9568	14.7141	0.966401	14.7141	0.00409988	88.948	NaN	558810000	NaN	558810000	0	0	17276	208	53460	60628	NaN	NaN	154126	173996	9506	154125	173995	9589	154124	173994	17.9714	17.9992	17.8238	17.9258	17.7923	17.8787	17.6168	17.4815
sp|Q9Y4H2|IRS2_HUMAN	IRS2	1.62338	0.23758	1.17901	1100	QPIAAPPKPEAARVASPTSGVKRLSLMEQVS	VAS(1)PTSGVKR	S	sp|Q9Y4H2|IRS2_HUMAN	sp|Q9Y4H2|IRS2_HUMAN	>sp|Q9Y4H2|IRS2_HUMAN Insulin receptor substrate 2 OS=Homo sapiens GN=IRS2 PE=1 SV=2	XXXXXXXXXXXXXPPPPPPPPPPXXXXXXXX	VAS(44.5)PT(-44.5)S(-59.95)GVKR	3	NaN	2	0.999964	1.19e-05	147.1	107.48	147.1	-0.0674	1100	15651	44.5026	0.999964	44.5026	1.19e-05	147.1	NaN	554120000	NaN	554120000	0	0	19061	1100	NaN	NaN	NaN	NaN	173241	195509	15661	173241	195509	15661	173240	195507	19.1155	18.8666	18.8666	18.805	18.786	18.6731	18.6168	18.6276
sp|P21127-8|CD11B_HUMAN	CD11B	0.408643	0.23751	1.17896	260;269;270;283;226;236;258;267;268;271;210;53;14	EKMEERDLLSDLQDISDSERKTSSAESSSAE	DLLSDLQDIS(0.999)DS(0.001)ER	S	sp|P21127-8|CD11B_HUMAN;sp|P21127-3|CD11B_HUMAN;sp|P21127-2|CD11B_HUMAN;sp|P21127|CD11B_HUMAN;sp|P21127-6|CD11B_HUMAN;sp|P21127-9|CD11B_HUMAN;sp|Q9UQ88-4|CD11A_HUMAN;sp|Q9UQ88-3|CD11A_HUMAN;sp|Q9UQ88-2|CD11A_HUMAN;sp|Q9UQ88|CD11A_HUMAN;sp|Q9UQ88-9|CD11A_HUMAN;sp|P21127-10|CD11B_HUMAN;sp|P21127-5|CD11B_HUMAN	sp|P21127-8|CD11B_HUMAN	>sp|P21127-8|CD11B_HUMAN Isoform 8 of Cyclin-dependent kinase 11B OS=Homo sapiens GN=CDK11B;>sp|P21127-3|CD11B_HUMAN Isoform 2 of Cyclin-dependent kinase 11B OS=Homo sapiens GN=CDK11B;>sp|P21127-2|CD11B_HUMAN Isoform SV1 of Cyclin-dependent kinase 11B OS=H	XXXXXXPPPPPPPPPPPPPPPXXXXXXXXXX	DLLS(-89.41)DLQDIS(29.64)DS(-29.64)ER	10	NaN	2	0.998914	7.57e-153	349.81	298.93	236.27	0.27815	260	51271	29.6372	0.998914	29.6372	7.57e-153	349.81	NaN	931860000	NaN	931860000	0	0	3365	260	NaN	NaN	NaN	NaN	31950	36719	54351	31952	36721	51271	31952	36721	17.1053	18.0532	17.5731	17.7273	16.9545	17.7273	17.3145	17.5127
sp|P06748|NPM_HUMAN;sp|P06748-2|NPM_HUMAN	NPM	0.700664	0.237475	1.17893	260;231	EDIKAKMQASIEKGGSLPKVEAKFINYVKNC	GGS(1)LPKVEAK	S	sp|P06748|NPM_HUMAN;sp|P06748-2|NPM_HUMAN	sp|P06748|NPM_HUMAN	>sp|P06748|NPM_HUMAN Nucleophosmin OS=Homo sapiens GN=NPM1 PE=1 SV=2;>sp|P06748-2|NPM_HUMAN Isoform 2 of Nucleophosmin OS=Homo sapiens GN=NPM1	XXXXXXXXXXXXXPPPPPPPPPPXXXXXXXX	GGS(68.04)LPKVEAK	3	4.2274	3	1	0.00081113	82.651	32.298	68.044	-0.57227	260	27994	68.0444	1	68.0444	0.00081113	82.651	NaN	144410000	4.2274	144410000	0	0	2674	NaN	NaN	NaN	NaN	NaN	66803	76033	26349	66802	76032	27994	66802	76032	16.786	16.2604	16.5731	16.318	16.525	16.049	16.3269	16.0868
sp|Q9NWH9|SLTM_HUMAN	SLTM	1.79777	0.237463	1.17892	551;120	TSESIKKSEEKKRISSKSPGHMVILDQTKGD	IS(0.168)S(0.842)KS(0.99)PGHMVILDQTK	S	sp|Q9NWH9|SLTM_HUMAN;sp|Q9NWH9-3|SLTM_HUMAN	sp|Q9NWH9|SLTM_HUMAN	>sp|Q9NWH9|SLTM_HUMAN SAFB-like transcription modulator OS=Homo sapiens GN=SLTM PE=1 SV=2;>sp|Q9NWH9-3|SLTM_HUMAN Isoform 2 of SAFB-like transcription modulator OS=Homo sapiens GN=SLTM	XXXXXXXXXXXXXPPPPPPPPPPPPPPPPXX	IS(-7.21)S(7.21)KS(19.41)PGHMVILDQT(-106.52)K	3	NaN	4	0.841664	1.18e-09	170.04	152.32	170.04	0.35679	551	38759	7.20617	0.841664	7.20617	1.18e-09	170.04	NaN	14543000	NaN	0	14543000	0	16711	551	30499	NaN	NaN	NaN	88317	100532	38759	88317	100532	38759	88317	100532	14.997	15.3198	15.1236	15.1397	14.8533	14.9431	14.9613	14.8727
sp|Q8N8S7-3|ENAH_HUMAN	ENAH	0.851992	0.23741	1.17887	471;508;508	TRKPWERTNTMNGSKSPVISRPKSTPLSQPS	S(1)PVISRPK	S	sp|Q8N8S7-3|ENAH_HUMAN;sp|Q8N8S7-2|ENAH_HUMAN;sp|Q8N8S7|ENAH_HUMAN	sp|Q8N8S7-3|ENAH_HUMAN	>sp|Q8N8S7-3|ENAH_HUMAN Isoform 3 of Protein enabled homolog OS=Homo sapiens GN=ENAH;>sp|Q8N8S7-2|ENAH_HUMAN Isoform 2 of Protein enabled homolog OS=Homo sapiens GN=ENAH;>sp|Q8N8S7|ENAH_HUMAN Protein enabled homolog OS=Homo sapiens GN=ENAH PE=1 SV=2	XXXXXXXPPPPPPPPPPPPPPPPXXXXXXXX	S(53.29)PVIS(-53.29)RPK	1	NaN	3	0.999995	4.08e-07	136.96	115.66	67.93	-0.78658	471	20921	53.2898	0.999995	53.2898	4.08e-07	136.96	NaN	392020000	NaN	392020000	0	0	11819	471	NaN	NaN	NaN	NaN	159077	179585	17604	169571	191325	20921	169571	191325	20.1703	19.6114	19.7618	19.8315	19.8175	19.4913	19.5088	19.6078
sp|Q86UU1-2|PHLB1_HUMAN	PHLB1	1.0432	0.237372	1.17884	564;564;564	GASPCQSPCVQRKLSSGDLRVPVTRERKNSI	KLS(0.166)S(0.834)GDLR	S	sp|Q86UU1-2|PHLB1_HUMAN;sp|Q86UU1|PHLB1_HUMAN;sp|Q86UU1-3|PHLB1_HUMAN	sp|Q86UU1-2|PHLB1_HUMAN	>sp|Q86UU1-2|PHLB1_HUMAN Isoform 2 of Pleckstrin homology-like domain family B member 1 OS=Homo sapiens GN=PHLDB1;>sp|Q86UU1|PHLB1_HUMAN Pleckstrin homology-like domain family B member 1 OS=Homo sapiens GN=PHLDB1 PE=1 SV=1;>sp|Q86UU1-3|PHLB1_HUMAN Isoform	XXXXXXXXXXXXPPPPPPPPXXXXXXXXXXX	KLS(-7)S(7)GDLR	4	NaN	3	0.833763	0.0071331	62.633	32.966	54.157	-0.46181	564	21872	7.00316	0.833763	7.00316	0.0071331	62.633	NaN	108190000	NaN	108190000	0	0	10737	564	NaN	NaN	NaN	NaN	96075	109187	20425	96074	109186	21872	96074	109186	16.5627	16.7471	16.5049	16.734	16.2419	16.6039	16.2118	16.5417
sp|P12081|SYHC_HUMAN	SYHC	0.529183	0.237307	1.17879	145;145;105;105	DLTVPFARYLAMNKLTNIKRYHIAKVYRRDN	Y(1)LAMNKLT(1)NIK	T	sp|P12081|SYHC_HUMAN;sp|P12081-4|SYHC_HUMAN;sp|P12081-2|SYHC_HUMAN;sp|P12081-3|SYHC_HUMAN	sp|P12081|SYHC_HUMAN	>sp|P12081|SYHC_HUMAN Histidine--tRNA ligase, cytoplasmic OS=Homo sapiens GN=HARS PE=1 SV=2;>sp|P12081-4|SYHC_HUMAN Isoform 4 of Histidine--tRNA ligase, cytoplasmic OS=Homo sapiens GN=HARS;>sp|P12081-2|SYHC_HUMAN Isoform 2 of Histidine--tRNA ligase, cytopl	XXXXXXXXPPPPPPPPPPPXXXXXXXXXXXX	Y(40.28)LAMNKLT(40.28)NIK	8	NaN	3	1	0.0281576	40.278	16.224	40.278	1.5781	145	32185	40.2776	1	40.2776	0.0281576	40.278	NaN	50744000	NaN	0	50744000	0	19967	145	63995	72504	182615	205879	182615	205879	32185	182615	205879	32185	182615	205879	15.7073	15.3718	15.1115	14.9339	15.2512	14.7153	15.1984	15.0102
sp|P12081|SYHC_HUMAN	SYHC	0.529183	0.237307	1.17879	138;138;98;98	ELLSLRYDLTVPFARYLAMNKLTNIKRYHIA	Y(1)LAMNKLT(1)NIK	Y	sp|P12081|SYHC_HUMAN;sp|P12081-4|SYHC_HUMAN;sp|P12081-2|SYHC_HUMAN;sp|P12081-3|SYHC_HUMAN	sp|P12081|SYHC_HUMAN	>sp|P12081|SYHC_HUMAN Histidine--tRNA ligase, cytoplasmic OS=Homo sapiens GN=HARS PE=1 SV=2;>sp|P12081-4|SYHC_HUMAN Isoform 4 of Histidine--tRNA ligase, cytoplasmic OS=Homo sapiens GN=HARS;>sp|P12081-2|SYHC_HUMAN Isoform 2 of Histidine--tRNA ligase, cytopl	XXXXXXXXXXXXXXXPPPPPPPPPPPXXXXX	Y(40.28)LAMNKLT(40.28)NIK	1	NaN	3	1	0.0281576	40.278	16.224	40.278	1.5781	138	32185	40.2776	1	40.2776	0.0281576	40.278	NaN	50744000	NaN	0	50744000	0	23377	138	63995	72504	182615	205879	182615	205879	32185	182615	205879	32185	182615	205879	15.7073	15.3718	15.1115	14.9339	15.2512	14.7153	15.1984	15.0102
sp|Q13409-3|DC1I2_HUMAN	DC1I2	1.2452	0.237298	1.17878	81;81;81	SMGLTPESPIVPPPMSPSSKSVSTPSEAGSQ	EAEALLQSMGLT(0.001)PES(0.003)PIVPPPMS(0.663)PS(0.254)S(0.079)K	S	sp|Q13409-3|DC1I2_HUMAN;sp|Q13409-6|DC1I2_HUMAN;sp|Q13409-2|DC1I2_HUMAN	sp|Q13409-3|DC1I2_HUMAN	>sp|Q13409-3|DC1I2_HUMAN Isoform 2C of Cytoplasmic dynein 1 intermediate chain 2 OS=Homo sapiens GN=DYNC1I2;>sp|Q13409-6|DC1I2_HUMAN Isoform 2F of Cytoplasmic dynein 1 intermediate chain 2 OS=Homo sapiens GN=DYNC1I2;>sp|Q13409-2|DC1I2_HUMAN Isoform 2B of C	PPPPPPPPPPPPPPPPPPPPXXXXXXXXXXX	EAEALLQS(-46.35)MGLT(-28.84)PES(-24)PIVPPPMS(4.16)PS(-4.16)S(-9.23)K	23	NaN	3	0.662908	0.000824622	69.045	60.188	69.045	0.53503	81	50573	4.16007	0.662908	4.16007	0.000824622	69.045	NaN	8474000	NaN	8474000	0	0	6622	81	14850	NaN	45044	51573	45044	51573	50573	45044	51573	50573	45044	51573	12.2378	12.0119	11.888	11.944	11.8611	11.6027	11.8956	11.7731
sp|O60271|JIP4_HUMAN;sp|O60271-4|JIP4_HUMAN	JIP4	1.26402	0.237278	1.17877	730;730;716;720;716;573	DVAGLDTEGSKQRSASQSSLDKLDQELKEQQ	S(0.005)AS(0.903)QS(0.037)S(0.055)LDKLDQELK	S	sp|O60271|JIP4_HUMAN;sp|O60271-3|JIP4_HUMAN;sp|O60271-4|JIP4_HUMAN;sp|O60271-2|JIP4_HUMAN;sp|O60271-5|JIP4_HUMAN;sp|O60271-9|JIP4_HUMAN	sp|O60271|JIP4_HUMAN	>sp|O60271|JIP4_HUMAN C-Jun-amino-terminal kinase-interacting protein 4 OS=Homo sapiens GN=SPAG9 PE=1 SV=4;>sp|O60271-3|JIP4_HUMAN Isoform 3 of C-Jun-amino-terminal kinase-interacting protein 4 OS=Homo sapiens GN=SPAG9;>sp|O60271-4|JIP4_HUMAN Isoform 4 of	XXXXXXXXXXXXXPPPPPPPPPPPPPPPPPP	S(-22.5)AS(12.18)QS(-13.85)S(-12.18)LDKLDQELK	3	NaN	3	0.903071	1.06e-27	229.37	208.06	97.271	0.07836	730	37990	12.1844	0.903071	12.1844	1.06e-27	229.37	NaN	5952300	NaN	5952300	0	0	1339	NaN	NaN	NaN	NaN	NaN	148302	167548	37661	148303	167549	39313	148314	167562	18.1155	18.4696	18.1507	18.4252	18.0479	18.0638	17.9545	18.1457
sp|Q9Y4H2|IRS2_HUMAN	IRS2	2.20701	0.237177	1.17868	1185	KRHNSASVENVSLRKSSEGGVGVGPGGGDEP	S(0.804)S(0.196)EGGVGVGPGGGDEPPTSPR	S	sp|Q9Y4H2|IRS2_HUMAN	sp|Q9Y4H2|IRS2_HUMAN	>sp|Q9Y4H2|IRS2_HUMAN Insulin receptor substrate 2 OS=Homo sapiens GN=IRS2 PE=1 SV=2	XXXXXXXXXXXXXXXPPPPPPPPPPPPPPPP	S(6.13)S(-6.13)EGGVGVGPGGGDEPPT(-35.96)S(-41.77)PR	1	NaN	2	0.803725	6.72e-07	90.062	79.61	90.062	0.33544	1185	26904	6.12812	0.803725	6.12812	6.72e-07	90.062	NaN	4255900	NaN	4255900	0	0	19043	1185	NaN	NaN	NaN	NaN	161246	181983	26904	161246	181983	26904	161246	181983	13.2348	13.3304	13.3718	13.4383	13.0379	13.1293	13.0533	13.2061
sp|Q5T200|ZC3HD_HUMAN;sp|Q5T200-2|ZC3HD_HUMAN	ZC3HD	0.42025	0.23691	1.17847	1282;1282	RQDSRSHSSRRSSPESDRQVHSRSGSFDSRD	RS(0.006)S(0.208)PES(0.786)DR	S	sp|Q5T200|ZC3HD_HUMAN;sp|Q5T200-2|ZC3HD_HUMAN	sp|Q5T200|ZC3HD_HUMAN	>sp|Q5T200|ZC3HD_HUMAN Zinc finger CCCH domain-containing protein 13 OS=Homo sapiens GN=ZC3H13 PE=1 SV=1;>sp|Q5T200-2|ZC3HD_HUMAN Isoform 2 of Zinc finger CCCH domain-containing protein 13 OS=Homo sapiens GN=ZC3H13	XXXXXXXXXXPPPPPPPPXXXXXXXXXXXXX	RS(-21.22)S(-5.78)PES(5.78)DR	6	NaN	2	0.7864	0.000692406	139.98	38.165	139.98	-0.48744	1282	2528	5.78297	0.7864	5.78297	0.000692406	139.98	NaN	58799000	NaN	58799000	0	0	8656	NaN	NaN	NaN	146215	165163	146215	165163	2528	146215	165163	2528	146215	165163	13.7834	14.0951	13.3853	13.464	13.2834	14.0102	13.1846	13.3021
sp|Q13557-12|KCC2D_HUMAN	KCC2D	0.502475	0.236851	1.17842	472	RRDGKWQNVHFHRSGSPTVPIN_________	S(0.098)GS(0.611)PT(0.291)VPIN	S	sp|Q13557-12|KCC2D_HUMAN	sp|Q13557-12|KCC2D_HUMAN	>sp|Q13557-12|KCC2D_HUMAN Isoform Delta 12 of Calcium/calmodulin-dependent protein kinase type II subunit delta OS=Homo sapiens GN=CAMK2D	XXXXXXXXXXXXXPPPPPPPPPXXXXXXXXX	S(-7.94)GS(3.22)PT(-3.22)VPIN	3	NaN	1	0.610581	0.00621161	89.886	81.545	89.886	-0.13022	472	29795	3.21557	0.610581	3.21557	0.00621161	89.886	NaN	6189000	NaN	6189000	0	0	6827	472	52734	59797	152033	171702	152033	171702	29795	152033	171702	29795	152033	171702	11.8803	12.3078	11.8337	11.5603	11.9801	11.6211	11.2644	11.769
sp|Q15648|MED1_HUMAN	MED1	0.309817	0.23678	1.17836	1192	KPSSLMNPSLSKPNISPSHSRPPGGSDKLAS	PSSLMNPS(0.001)LS(0.011)KPNIS(0.896)PS(0.046)HS(0.046)RPPGGSDK	S	sp|Q15648|MED1_HUMAN	sp|Q15648|MED1_HUMAN	>sp|Q15648|MED1_HUMAN Mediator of RNA polymerase II transcription subunit 1 OS=Homo sapiens GN=MED1 PE=1 SV=4	XPPPPPPPPPPPPPPPPPPPPPPPPPPPXXX	PS(-73.44)S(-58.26)LMNPS(-30.54)LS(-19.3)KPNIS(12.89)PS(-12.89)HS(-12.89)RPPGGS(-42.36)DK	15	NaN	4	0.896437	5.53e-10	110.9	83.935	110.9	-0.40779	1192	33575	12.8894	0.896437	12.8894	5.53e-10	110.9	NaN	9333400	NaN	9333400	0	0	7709	1192	44824	50819	128807	145564	128807	145564	33575	128807	145564	33575	128807	145564	15.1477	14.1984	14.8138	14.5746	15.1791	14.1596	14.3786	14.0701
sp|P16403|H12_HUMAN	H12	1.51457	0.236734	1.17832	36	KKKAAKKAGGTPRKASGPPVSELITKAVAAS	AS(0.994)GPPVS(0.005)ELITK	S	sp|P16403|H12_HUMAN	sp|P16403|H12_HUMAN	>sp|P16403|H12_HUMAN Histone H1.2 OS=Homo sapiens GN=HIST1H1C PE=1 SV=2	XXXXXXXXXXXXXPPPPPPPPPPPPPXXXXX	AS(22.61)GPPVS(-22.61)ELIT(-37.94)K	2	0.30962	2	0.994389	7e-06	159.75	123.64	75.911	-0.045932	36	39463	22.6105	0.994389	22.6105	7e-06	159.75	NaN	1466500	0.0022743	1466500	0	0	3124	36	NaN	NaN	NaN	NaN	11416	13217	40944	90288	102714	38443	90289	102717	17.6453	17.3667	17.3836	17.3495	17.3145	17.2326	17.1457	17.1053
sp|Q9NQS7-2|INCE_HUMAN	INCE	0.468399	0.23654	1.17816	312;312	RTDSQSVRHSPIAPSSPSPQVLAQKYSLVAK	HSPIAPS(0.167)S(0.821)PS(0.012)PQVLAQK	S	sp|Q9NQS7-2|INCE_HUMAN;sp|Q9NQS7|INCE_HUMAN	sp|Q9NQS7-2|INCE_HUMAN	>sp|Q9NQS7-2|INCE_HUMAN Isoform 2 of Inner centromere protein OS=Homo sapiens GN=INCENP;>sp|Q9NQS7|INCE_HUMAN Inner centromere protein OS=Homo sapiens GN=INCENP PE=1 SV=3	XXXXXXXXPPPPPPPPPPPPPPPPPXXXXXX	HS(-33.91)PIAPS(-6.92)S(6.92)PS(-18.5)PQVLAQK	8	NaN	3	0.821101	5.83e-08	122.49	96.664	122.49	0.58893	312	33510	6.91771	0.821101	6.91771	5.83e-08	122.49	NaN	228370000	NaN	228370000	0	0	16322	312	NaN	NaN	NaN	NaN	81461	92817	33510	81461	92817	33510	81461	92817	15.7961	15.392	15.4318	15.1317	15.6523	15.2913	15.0785	14.7834
sp|P55327-2|TPD52_HUMAN	TPD52	0.255683	0.236047	1.17776	136;176;200;159;185;190;199	ITKKLEDVKNSPTFKSFEEKVENLKSKVGGT	S(1)FEEKVENLK	S	sp|P55327-2|TPD52_HUMAN;sp|P55327|TPD52_HUMAN;sp|P55327-3|TPD52_HUMAN;sp|P55327-4|TPD52_HUMAN;sp|P55327-7|TPD52_HUMAN;sp|P55327-5|TPD52_HUMAN;sp|P55327-6|TPD52_HUMAN	sp|P55327-2|TPD52_HUMAN	>sp|P55327-2|TPD52_HUMAN Isoform 2 of Tumor protein D52 OS=Homo sapiens GN=TPD52;>sp|P55327|TPD52_HUMAN Tumor protein D52 OS=Homo sapiens GN=TPD52 PE=1 SV=2;>sp|P55327-3|TPD52_HUMAN Isoform 3 of Tumor protein D52 OS=Homo sapiens GN=TPD52;>sp|P55327-4|TPD52	XXXXXXXXXPPPPPPPPPPPPPPPPXXXXXX	S(52.89)FEEKVENLK	1	12.251	2	1	9.57e-07	148.57	112.28	52.891	0.48289	136	49120	52.8915	1	52.8915	9.57e-07	148.57	NaN	266440000	6.1378	266440000	0	0	5129	136	NaN	NaN	NaN	NaN	150684	170206	40840	150683	170204	40784	126278	142803	19.6523	18.6697	18.9686	18.528	19.2741	18.0795	19.1079	18.4129
sp|Q9UNS2|CSN3_HUMAN	CSN3	0.47141	0.236008	1.17773	16	MASALEQFVNSVRQLSAQGQMTQLCELINKS	QLS(0.933)AQGQMT(0.067)QLCELINK	S	sp|Q9UNS2|CSN3_HUMAN	sp|Q9UNS2|CSN3_HUMAN	>sp|Q9UNS2|CSN3_HUMAN COP9 signalosome complex subunit 3 OS=Homo sapiens GN=COPS3 PE=1 SV=3	XXXXXXXXXXXXXPPPPPPPPPPPPPPPPPX	QLS(11.79)AQGQMT(-11.79)QLCELINK	3	46.799	3	0.933159	0.00948589	49.188	16.391	49.188	-2.4084	16	30090	11.7882	0.933159	11.7882	0.00948589	49.188	NaN	181990000	46.799	181990000	0	0	18157	16	46595	52780	133353	150559	133353	150559	30090	133353	150559	30090	133353	150559	14.9106	15.7366	15.3056	15.4987	15.1357	15.2438	15.4021	14.726
sp|Q06190|P2R3A_HUMAN	P2R3A	0.327683	0.235808	1.17757	562	TGQTLVDLEPKSKVSSPIEKVSPSCLTRIIE	VS(0.116)S(0.884)PIEK	S	sp|Q06190|P2R3A_HUMAN	sp|Q06190|P2R3A_HUMAN	>sp|Q06190|P2R3A_HUMAN Serine/threonine-protein phosphatase 2A regulatory subunit B'' subunit alpha OS=Homo sapiens GN=PPP2R3A PE=1 SV=1	XXXXXXXXXXXXXPPPPPPPXXXXXXXXXXX	VS(-8.82)S(8.82)PIEK	3	NaN	2	0.884113	0.0267922	56.916	16.677	56.916	0.37898	562	25941	8.82473	0.884113	8.82473	0.0267922	56.916	NaN	12429000	NaN	12429000	0	0	5901	562	62802	71199	179663	202643	179663	202643	25941	179663	202643	25941	179663	202643	16.6937	15.9316	15.8606	15.6325	16.2475	16.0189	15.464	15.4448
sp|Q7Z589|EMSY_HUMAN	EMSY	0.666161	0.235745	1.17751	821;822;836;821	AVPIQMTQEKRHSPESPSIAVVESELVAEYI	RHS(0.161)PES(0.621)PS(0.218)IAVVESELVAEYITTER	S	sp|Q7Z589|EMSY_HUMAN;sp|Q7Z589-5|EMSY_HUMAN;sp|Q7Z589-7|EMSY_HUMAN;sp|Q7Z589-2|EMSY_HUMAN	sp|Q7Z589|EMSY_HUMAN	>sp|Q7Z589|EMSY_HUMAN Protein EMSY OS=Homo sapiens GN=EMSY PE=1 SV=2;>sp|Q7Z589-5|EMSY_HUMAN Isoform 5 of Protein EMSY OS=Homo sapiens GN=EMSY;>sp|Q7Z589-7|EMSY_HUMAN Isoform 7 of Protein EMSY OS=Homo sapiens GN=EMSY;>sp|Q7Z589-2|EMSY_HUMAN Isoform 2 of Pr	XXXXXXXXXXPPPPPPPPPPPPPPPPPPPPP	RHS(-5.86)PES(4.53)PS(-4.53)IAVVES(-63.24)ELVAEY(-94.9)IT(-100.57)T(-102.92)ER	6	NaN	4	0.620591	1.86e-09	107.71	89.358	107.71	-0.54974	821	46563	4.53481	0.620591	4.53481	1.86e-09	107.71	NaN	3083100	NaN	3083100	0	0	10467	821	49031	55537	140385	158438	140385	158438	46563	140385	158438	46563	140385	158438	12.2076	12.0566	12.1611	12.1984	11.5167	12.1261	12.2527	11.7855
sp|Q96EV2|RBM33_HUMAN	RBM33	2.22749	0.235628	1.17742	765	SRSSQGKTEVKVKPASPVAQPKEEAKTETEF	VKPAS(1)PVAQPK	S	sp|Q96EV2|RBM33_HUMAN	sp|Q96EV2|RBM33_HUMAN	>sp|Q96EV2|RBM33_HUMAN RNA-binding protein 33 OS=Homo sapiens GN=RBM33 PE=1 SV=3	XXXXXXXXXXXPPPPPPPPPPPXXXXXXXXX	VKPAS(97.77)PVAQPK	5	NaN	3	1	1.11e-05	136.81	109.33	97.767	-0.20529	765	20601	97.7666	1	97.7666	1.11e-05	136.81	NaN	3462200000	NaN	3462200000	0	0	13533	765	61558	69812	NaN	NaN	176445	199113	21047	176439	199107	20601	176439	199107	18.6593	18.6627	18.5318	18.6347	18.528	18.3495	18.3452	18.3233
sp|Q04637-8|IF4G1_HUMAN	IF4G1	0.386443	0.23552	1.17733	1148;983;1060;1107;1147;1154;952;951	TESTDNRRVVQRSSLSRERGEKAGDRGDRLE	SSLS(1)RER	S	sp|Q04637-8|IF4G1_HUMAN;sp|Q04637-5|IF4G1_HUMAN;sp|Q04637-4|IF4G1_HUMAN;sp|Q04637-3|IF4G1_HUMAN;sp|Q04637|IF4G1_HUMAN;sp|Q04637-9|IF4G1_HUMAN;sp|Q04637-7|IF4G1_HUMAN;sp|Q04637-6|IF4G1_HUMAN	sp|Q04637-8|IF4G1_HUMAN	>sp|Q04637-8|IF4G1_HUMAN Isoform 8 of Eukaryotic translation initiation factor 4 gamma 1 OS=Homo sapiens GN=EIF4G1;>sp|Q04637-5|IF4G1_HUMAN Isoform D of Eukaryotic translation initiation factor 4 gamma 1 OS=Homo sapiens GN=EIF4G1;>sp|Q04637-4|IF4G1_HUMAN I	XXXXXXXXPPPPPPPPPPPPPPXXXXXXXXX	S(-62.45)S(-50.91)LS(50.91)RER	4	NaN	2	0.999991	0.000453723	100.76	55.018	100.76	-0.50569	1148	7615	50.9061	0.999991	50.9061	0.000453723	100.76	NaN	649560000	NaN	396690000	252870000	0	5826	1148	NaN	NaN	NaN	NaN	161677	182462	4663	161677	182462	4663	161680	182465	18.2832	17.528	17.9258	17.2877	17.9316	17.417	17.5204	17.2137
sp|P39687|AN32A_HUMAN	AN32A	0.439828	0.235475	1.17729	17	EMGRRIHLELRNRTPSDVKELVLDNSRSNEG	NRT(0.035)PS(0.965)DVK	S	sp|P39687|AN32A_HUMAN	sp|P39687|AN32A_HUMAN	>sp|P39687|AN32A_HUMAN Acidic leucine-rich nuclear phosphoprotein 32 family member A OS=Homo sapiens GN=ANP32A PE=1 SV=1	XXXXXXXXXXXPPPPPPPPPPPPPPPPXXXX	NRT(-14.38)PS(14.38)DVK	5	0.03787	2	0.964771	1.71e-06	114.76	95.217	81.923	0.039879	17	38457	14.3753	0.964771	14.3753	1.71e-06	114.76	NaN	12594000	0.0045954	12594000	0	0	4055	17	NaN	NaN	NaN	NaN	125384	141813	9764	125394	141824	38457	125394	141824	17.3233	16.7207	17.2042	16.9545	17.3408	16.4071	16.8606	16.6523
sp|Q9H8S9|MOB1A_HUMAN	MOB1A	1.40072	0.235365	1.1772	38;38;43;38	SHQYELLKHAEATLGSGNLRQAVMLPEGEDL	HAEATLGS(1)GNLR	S	sp|Q9H8S9|MOB1A_HUMAN;sp|Q7L9L4|MOB1B_HUMAN;sp|Q7L9L4-2|MOB1B_HUMAN;sp|Q9H8S9-2|MOB1A_HUMAN	sp|Q9H8S9|MOB1A_HUMAN	>sp|Q9H8S9|MOB1A_HUMAN MOB kinase activator 1A OS=Homo sapiens GN=MOB1A PE=1 SV=4;>sp|Q7L9L4|MOB1B_HUMAN MOB kinase activator 1B OS=Homo sapiens GN=MOB1B PE=1 SV=3;>sp|Q7L9L4-2|MOB1B_HUMAN Isoform 2 of MOB kinase activator 1B OS=Homo sapiens GN=MOB1B;>sp|Q	XXXXXXXXPPPPPPPPPPPPXXXXXXXXXXX	HAEAT(-37.93)LGS(37.93)GNLR	8	0	2	0.999839	2.83e-07	135.14	99.596	135.14	0.17087	38	15786	37.934	0.999839	37.934	2.83e-07	135.14	NaN	0	0	0	0	0	10227	38	26003	29164	74764	85071	74764	85071	15786	74764	85071	15786	74764	85071	15.4925	15.392	15.508	15.4252	15.4672	15.1752	15.1596	15.0743
sp|Q6PJT7|ZC3HE_HUMAN;sp|Q6PJT7-9|ZC3HE_HUMAN	ZC3HE	0.74531	0.235245	1.17711	327;327;293;290;327;327;327;308	GEEEEEDDDYGSRTGSISSSVSVPAKPERRP	T(0.029)GS(0.895)IS(0.068)S(0.007)S(0.001)VSVPAKPER	S	sp|Q6PJT7|ZC3HE_HUMAN;sp|Q6PJT7-5|ZC3HE_HUMAN;sp|Q6PJT7-4|ZC3HE_HUMAN;sp|Q6PJT7-10|ZC3HE_HUMAN;sp|Q6PJT7-9|ZC3HE_HUMAN;sp|Q6PJT7-2|ZC3HE_HUMAN;sp|Q6PJT7-3|ZC3HE_HUMAN;sp|Q6PJT7-11|ZC3HE_HUMAN	sp|Q6PJT7-9|ZC3HE_HUMAN	>sp|Q6PJT7|ZC3HE_HUMAN Zinc finger CCCH domain-containing protein 14 OS=Homo sapiens GN=ZC3H14 PE=1 SV=1;>sp|Q6PJT7-5|ZC3HE_HUMAN Isoform 5 of Zinc finger CCCH domain-containing protein 14 OS=Homo sapiens GN=ZC3H14;>sp|Q6PJT7-4|ZC3HE_HUMAN Isoform 4 of Zin	XXXXXXXXXXXXXPPPPPPPPPPPPPPPPXX	T(-14.88)GS(11.19)IS(-11.19)S(-21.04)S(-30.46)VS(-40.72)VPAKPER	3	NaN	3	0.89501	0.000181055	79.383	66.591	79.383	-1.795	327	29899	11.1934	0.89501	11.1934	0.000181055	79.383	NaN	5390700	NaN	5390700	0	0	9755	NaN	58105	65934	167507	189044	167507	189044	29899	167507	189044	29899	167507	189044	14.8138	14.3718	14.4512	14.392	14.5687	14.0102	14.2877	14.2213
sp|Q8N1F7|NUP93_HUMAN	NUP93	1.04408	0.235181	1.17705	51	IQQAGERLRSRTLTRTSQETADVKASVLLGS	T(0.827)S(0.173)QETADVK	T	sp|Q8N1F7|NUP93_HUMAN	sp|Q8N1F7|NUP93_HUMAN	>sp|Q8N1F7|NUP93_HUMAN Nuclear pore complex protein Nup93 OS=Homo sapiens GN=NUP93 PE=1 SV=2	XXXXXXXXXXXPPPPPPPPPPPPPXXXXXXX	T(6.79)S(-6.79)QET(-52.42)ADVK	1	NaN	2	0.826964	5.5e-05	177.64	114.85	151.68	0.1076	51	22086	6.79363	0.826964	6.79363	5.5e-05	177.64	NaN	250770000	NaN	250770000	0	0	21858	51	NaN	NaN	NaN	NaN	171342	193350	19764	171343	193351	18243	169231	190959	17.5204	17.9658	17.5805	17.9141	17.4736	17.5878	17.4972	17.4815
sp|Q92604|LGAT1_HUMAN	LGAT1	2.60924	0.235175	1.17705	233	TKIILNALVAQQKNGSPAGGDAKELDSKSKG	NGS(1)PAGGDAK	S	sp|Q92604|LGAT1_HUMAN	sp|Q92604|LGAT1_HUMAN	>sp|Q92604|LGAT1_HUMAN Acyl-CoA:lysophosphatidylglycerol acyltransferase 1 OS=Homo sapiens GN=LPGAT1 PE=1 SV=1	XXPPPPPPPPPPPPPPPPPPPPPPPPPPXXX	NGS(71.32)PAGGDAK	3	16.307	2	1	3.95e-28	174.98	159.18	71.316	0.40109	233	51841	71.3156	1	71.3156	3.95e-28	174.98	NaN	19026000	2.4231	19026000	0	0	12982	233	NaN	NaN	NaN	NaN	119395	135156	8594	85453	97346	51841	85453	97346	18.7569	18.624	18.6627	18.6453	18.3624	18.3921	18.5242	18.4696
sp|P11142|HSP7C_HUMAN	HSP7C	0.727014	0.234605	1.17658	254;254	NHFIAEFKRKHKKDISENKRAVRRLRTACER	DIS(1)ENKR	S	sp|P11142|HSP7C_HUMAN;sp|P11142-2|HSP7C_HUMAN	sp|P11142|HSP7C_HUMAN	>sp|P11142|HSP7C_HUMAN Heat shock cognate 71 kDa protein OS=Homo sapiens GN=HSPA8 PE=1 SV=1;>sp|P11142-2|HSP7C_HUMAN Isoform 2 of Heat shock cognate 71 kDa protein OS=Homo sapiens GN=HSPA8	XXXXXXXXXXXXXPPPPPPPXXXXXXXXXXX	DIS(107.57)ENKR	3	0.008321	2	1	0.00824842	107.57	12.073	107.57	0.22586	254	11571	107.574	1	107.574	0.00824842	107.57	NaN	321690000	0.008321	321690000	0	0	2905	254	9090	10200	NaN	NaN	27300	31419	11571	27300	31419	11571	27300	31419	17.0426	16.92	16.6523	16.6382	16.7987	16.734	16.5234	16.2586
sp|Q96RL1|UIMC1_HUMAN	UIMC1	1.52124	0.23434	1.17637	677;511;599;307	SREMQSSFTRRDLNESPVKSFVSISEATDCL	RDLNES(1)PVK	S	sp|Q96RL1|UIMC1_HUMAN;sp|Q96RL1-2|UIMC1_HUMAN;sp|Q96RL1-3|UIMC1_HUMAN;sp|Q96RL1-4|UIMC1_HUMAN	sp|Q96RL1|UIMC1_HUMAN	>sp|Q96RL1|UIMC1_HUMAN BRCA1-A complex subunit RAP80 OS=Homo sapiens GN=UIMC1 PE=1 SV=2;>sp|Q96RL1-2|UIMC1_HUMAN Isoform 2 of BRCA1-A complex subunit RAP80 OS=Homo sapiens GN=UIMC1;>sp|Q96RL1-3|UIMC1_HUMAN Isoform 3 of BRCA1-A complex subunit RAP80 OS=Homo	XXXXXXXXXXPPPPPPPPPPPPPPPPPPPPP	RDLNES(110.31)PVK	6	NaN	2	1	2.47e-33	162.45	152.67	110.31	-0.73758	677	51441	110.306	1	110.306	2.47e-33	162.45	NaN	601790000	NaN	601790000	0	0	14173	677	NaN	NaN	NaN	NaN	138122	155881	16409	32060	36843	51441	32060	36843	18.2419	18.5088	18.3101	18.5805	18.1946	18.1155	18.2137	18.1801
sp|Q9NU22|MDN1_HUMAN	MDN1	0.419567	0.233993	1.17609	5015	ADQGFQPQEEEEREDSDTEEQVPEALERKEH	EDS(0.926)DT(0.074)EEQVPEALER	S	sp|Q9NU22|MDN1_HUMAN	sp|Q9NU22|MDN1_HUMAN	>sp|Q9NU22|MDN1_HUMAN Midasin OS=Homo sapiens GN=MDN1 PE=1 SV=2	XXXXXXXXXXXXXPPPPPPPPPPPPPPPXXX	EDS(10.99)DT(-10.99)EEQVPEALER	3	NaN	2	0.92627	1.2e-06	147.84	128.55	147.84	0.15387	5015	36946	10.9909	0.92627	10.9909	1.2e-06	147.84	NaN	5633700	NaN	5633700	0	0	16592	5015	15586	17501	46854	53582	46854	53582	36946	46854	53582	36946	46854	53582	15.0533	14.5326	14.4318	13.9012	14.3092	14.2949	14.3512	14.0276
sp|Q9H1H9-3|KI13A_HUMAN	KI13A	3.51218	0.233908	1.17602	1274;1274;1287;1287	KRIAANIYNKQSFTQSLKRRISLKNIFYSCG	QSFT(0.017)QS(0.983)LK	S	sp|Q9H1H9-3|KI13A_HUMAN;sp|Q9H1H9-4|KI13A_HUMAN;sp|Q9H1H9-2|KI13A_HUMAN;sp|Q9H1H9|KI13A_HUMAN	sp|Q9H1H9-3|KI13A_HUMAN	>sp|Q9H1H9-3|KI13A_HUMAN Isoform 3 of Kinesin-like protein KIF13A OS=Homo sapiens GN=KIF13A;>sp|Q9H1H9-4|KI13A_HUMAN Isoform 4 of Kinesin-like protein KIF13A OS=Homo sapiens GN=KIF13A;>sp|Q9H1H9-2|KI13A_HUMAN Isoform 2 of Kinesin-like protein KIF13A OS=Hom	XXXXXXXXXXPPPPPPPPXXXXXXXXXXXXX	QS(-39.47)FT(-17.66)QS(17.66)LK	6	NaN	2	0.983036	0.00511775	73.435	40.347	73.435	0.78334	1274	32208	17.659	0.983036	17.659	0.00511775	73.435	NaN	12436000	NaN	12436000	0	0	15516	1274	47512	53809	135721	153197	135721	153197	32208	135721	153197	32208	135721	153197	16.3391	16.3039	16.365	16.4334	16.1694	16.1236	16.0951	16.1176
sp|Q96T58|MINT_HUMAN	MINT	2.37386	0.233853	1.17597	1287	DEDPIGSPRLLSVKGSPKVDEKVLPYSNITV	GS(1)PKVDEK	S	sp|Q96T58|MINT_HUMAN	sp|Q96T58|MINT_HUMAN	>sp|Q96T58|MINT_HUMAN Msx2-interacting protein OS=Homo sapiens GN=SPEN PE=1 SV=1	XXXXXXXXXPPPPPPPPPPPPPXXXXXXXXX	GS(55.6)PKVDEK	2	NaN	3	1	0.00261419	71.806	57.797	55.604	0.23686	1287	35310	55.6036	1	55.6036	0.00261419	71.806	NaN	279570000	NaN	279570000	0	0	14370	1287	NaN	NaN	NaN	NaN	72651	82705	14633	107533	121956	35310	107533	121956	18.5356	18.547	18.4087	18.5805	18.3189	18.3189	18.3233	18.1752
sp|Q8N1F8|S11IP_HUMAN	S11IP	0.491469	0.233843	1.17596	431;431	PAGWFVQQHPELELMSSFRERFGRNWLQYRS	T(0.042)LNPS(0.958)PAGWFVQQHPELELMS(0.533)S(0.467)FRER	S	sp|Q8N1F8|S11IP_HUMAN;sp|Q8N1F8-2|S11IP_HUMAN	sp|Q8N1F8|S11IP_HUMAN	>sp|Q8N1F8|S11IP_HUMAN Serine/threonine-protein kinase 11-interacting protein OS=Homo sapiens GN=STK11IP PE=1 SV=3;>sp|Q8N1F8-2|S11IP_HUMAN Isoform 2 of Serine/threonine-protein kinase 11-interacting protein OS=Homo sapiens GN=STK11IP	PPPPPPPPPPPPPPPPPPPPPXXXXXXXXXX	T(-13.58)LNPS(13.58)PAGWFVQQHPELELMS(0.58)S(-0.58)FRER	21	NaN	4	0.533357	6.42e-06	93.172	80.041	93.172	0.33443	431	50493	0.582951	0.533357	0.582951	6.42e-06	93.172	NaN	1162300	NaN	0	1162300	0	11540	431	NaN	NaN	168963	190656	168963	190656	50493	168963	190656	50493	168963	190656	11.2761	12.2438	11.8956	11.944	11.6439	11.7566	11.6303	11.3934
sp|Q86V15-2|CASZ1_HUMAN	CASZ1	1.66406	0.23354	1.17572	57;57	VVVEKRADAGSHTEGSPSQPRDQERSGPESG	ADAGSHT(0.005)EGS(0.988)PS(0.007)QPR	S	sp|Q86V15-2|CASZ1_HUMAN;sp|Q86V15|CASZ1_HUMAN	sp|Q86V15-2|CASZ1_HUMAN	>sp|Q86V15-2|CASZ1_HUMAN Isoform 2 of Zinc finger protein castor homolog 1 OS=Homo sapiens GN=CASZ1;>sp|Q86V15|CASZ1_HUMAN Zinc finger protein castor homolog 1 OS=Homo sapiens GN=CASZ1 PE=1 SV=4	XXXXXXPPPPPPPPPPPPPPPPPPPXXXXXX	ADAGS(-49.99)HT(-22.92)EGS(21.65)PS(-21.65)QPR	10	NaN	3	0.988192	1.21e-27	202.96	173.05	134.93	0.04975	57	3695	21.6545	0.988192	21.6545	1.21e-27	202.96	NaN	47771000	NaN	47771000	0	0	10755	57	NaN	NaN	NaN	NaN	1901	2207	4798	1900	2206	4787	1902	2208	15.7419	15.7126	15.8163	15.7808	15.3853	15.5597	15.4544	15.718
sp|Q01082|SPTB2_HUMAN	SPTB2	0.759506	0.233425	1.17562	1670;1657;1670	SRALVADSHPESERISMRQSKVDKLYAGLKD	IS(1)MRQS(1)K	S	sp|Q01082|SPTB2_HUMAN;sp|Q01082-3|SPTB2_HUMAN;sp|Q01082-2|SPTB2_HUMAN	sp|Q01082|SPTB2_HUMAN	>sp|Q01082|SPTB2_HUMAN Spectrin beta chain, non-erythrocytic 1 OS=Homo sapiens GN=SPTBN1 PE=1 SV=2;>sp|Q01082-3|SPTB2_HUMAN Isoform 2 of Spectrin beta chain, non-erythrocytic 1 OS=Homo sapiens GN=SPTBN1;>sp|Q01082-2|SPTB2_HUMAN Isoform Short of Spectrin be	XXXXXXXXXXXXXXPPPPPPPXXXXXXXXXX	IS(43.31)MRQS(43.31)K	2	NaN	2	1	0.0364667	43.308	15.826	43.308	-2.5295	1670	12159	43.3077	1	43.3077	0.0364667	43.308	NaN	4190400	NaN	0	4190400	0	5534	1670	30450	34103	88203	100410	88203	100410	12159	88203	100410	12159	88203	100410	14.9793	14.5018	14.8823	14.4448	14.5447	14.2586	14.5204	14.5508
sp|Q01082|SPTB2_HUMAN	SPTB2	0.759506	0.233425	1.17562	1674;1661;1674	VADSHPESERISMRQSKVDKLYAGLKDLAEE	IS(1)MRQS(1)K	S	sp|Q01082|SPTB2_HUMAN;sp|Q01082-3|SPTB2_HUMAN;sp|Q01082-2|SPTB2_HUMAN	sp|Q01082|SPTB2_HUMAN	>sp|Q01082|SPTB2_HUMAN Spectrin beta chain, non-erythrocytic 1 OS=Homo sapiens GN=SPTBN1 PE=1 SV=2;>sp|Q01082-3|SPTB2_HUMAN Isoform 2 of Spectrin beta chain, non-erythrocytic 1 OS=Homo sapiens GN=SPTBN1;>sp|Q01082-2|SPTB2_HUMAN Isoform Short of Spectrin be	XXXXXXXXXXPPPPPPPXXXXXXXXXXXXXX	IS(43.31)MRQS(43.31)K	6	NaN	2	1	0.0364667	43.308	15.826	43.308	-2.5295	1674	12159	43.3077	1	43.3077	0.0364667	43.308	NaN	4190400	NaN	0	4190400	0	5535	1674	30450	34103	88203	100410	88203	100410	12159	88203	100410	12159	88203	100410	14.9793	14.5018	14.8823	14.4448	14.5447	14.2586	14.5204	14.5508
sp|P05114|HMGN1_HUMAN	HMGN1	0.499485	0.23341	1.17561	81	ANQETKEDLPAENGETKTEESPASDEAGEKE	EDLPAENGET(0.55)KT(0.338)EES(0.112)PASDEAGEKEAK	T	sp|P05114|HMGN1_HUMAN	sp|P05114|HMGN1_HUMAN	>sp|P05114|HMGN1_HUMAN Non-histone chromosomal protein HMG-14 OS=Homo sapiens GN=HMGN1 PE=1 SV=3	XXXXXXPPPPPPPPPPPPPPPPPPPPPPPPP	EDLPAENGET(2.12)KT(-2.12)EES(-6.9)PAS(-31.4)DEAGEKEAK	10	0.4738	4	0.549736	9.75e-97	247.36	219.39	247.36	0.10305	81	27090	2.11659	0.549736	2.11659	9.75e-97	247.36	NaN	29001000	0.4738	29001000	0	0	19883	81	15518	NaN	46663	53362	46663	53362	27090	46663	53362	27090	46663	53362	15.7783	15.8088	16.0701	16.2567	15.9658	15.2061	15.9453	15.863
sp|P62750|RL23A_HUMAN	RL23A	1.01214	0.233195	1.17544	43	VLKGVHSHKKKKIRTSPTFRRPKTLRLRRQP	IRT(0.016)S(0.984)PTFR	S	sp|P62750|RL23A_HUMAN	sp|P62750|RL23A_HUMAN	>sp|P62750|RL23A_HUMAN 60S ribosomal protein L23a OS=Homo sapiens GN=RPL23A PE=1 SV=1	XXXXXXXXXXXPPPPPPPPPXXXXXXXXXXX	IRT(-18.02)S(18.02)PT(-33.44)FR	4	NaN	3	0.984021	0.000672413	105.52	51.768	98.257	-0.64523	43	17624	18.0175	0.984021	18.0175	0.000672413	105.52	NaN	11780000000	NaN	11780000000	0	0	5263	43	NaN	NaN	NaN	NaN	87842	100018	19221	87847	100026	17624	87847	100026	19.3452	18.8847	19.1231	19.0638	18.7569	18.8175	18.83	19.0795
sp|O94782|UBP1_HUMAN	UBP1	0.790919	0.232923	1.17521	471	ISVPVQEDELSKVEESSEISPEPKTEMKTLR	REDFQDISVPVQEDELS(0.014)KVEES(0.518)S(0.353)EIS(0.115)PEPK	S	sp|O94782|UBP1_HUMAN	sp|O94782|UBP1_HUMAN	>sp|O94782|UBP1_HUMAN Ubiquitin carboxyl-terminal hydrolase 1 OS=Homo sapiens GN=USP1 PE=1 SV=1	PPPPPPPPPPPPPPPPPPPPPPPPXXXXXXX	REDFQDIS(-135.47)VPVQEDELS(-15.75)KVEES(1.67)S(-1.67)EIS(-6.53)PEPK	22	NaN	4	0.517971	1.03e-53	174.06	160.06	174.06	0.053994	471	48686	1.66513	0.517971	1.66513	1.03e-53	174.06	NaN	195860000	NaN	195860000	0	0	2035	471	NaN	NaN	138383	156170	138383	156170	48686	138383	156170	48686	138383	156170	14.2732	14.365	14.0276	13.9837	14.2438	13.7419	13.9385	13.7936
sp|Q9UIG0-2|BAZ1B_HUMAN	BAZ1B	1.53212	0.232738	1.17506	1311;1315	RSGRRPGKKPHSTRRSQPKAPPVDDAEVDEL	S(1)QPKAPPVDDAEVDELVLQTK	S	sp|Q9UIG0-2|BAZ1B_HUMAN;sp|Q9UIG0|BAZ1B_HUMAN	sp|Q9UIG0-2|BAZ1B_HUMAN	>sp|Q9UIG0-2|BAZ1B_HUMAN Isoform 2 of Tyrosine-protein kinase BAZ1B OS=Homo sapiens GN=BAZ1B;>sp|Q9UIG0|BAZ1B_HUMAN Tyrosine-protein kinase BAZ1B OS=Homo sapiens GN=BAZ1B PE=1 SV=2	XXXXXXXXXXXXXXXPPPPPPPPPPPPPPPP	S(52.98)QPKAPPVDDAEVDELVLQT(-52.98)K	1	NaN	3	0.999995	1.23e-34	194.06	176.32	194.06	-0.20577	1311	52287	52.9827	0.999995	52.9827	1.23e-34	194.06	NaN	32070000	NaN	32070000	0	0	17652	1311	55434	62899	159766	180346	159766	180346	52287	159766	180346	52287	159766	180346	15.3127	15.2805	15.0743	15.2175	15.1437	14.997	14.8386	14.9748
sp|Q86W56|PARG_HUMAN	PARG	3.13161	0.232258	1.17467	291;209;183	KNDNKLTRQESCLGNSPPFEKESEPESPMDV	QES(0.002)CLGNS(0.998)PPFEK	S	sp|Q86W56|PARG_HUMAN;sp|Q86W56-2|PARG_HUMAN;sp|Q86W56-3|PARG_HUMAN	sp|Q86W56|PARG_HUMAN	>sp|Q86W56|PARG_HUMAN Poly(ADP-ribose) glycohydrolase OS=Homo sapiens GN=PARG PE=1 SV=1;>sp|Q86W56-2|PARG_HUMAN Isoform 2 of Poly(ADP-ribose) glycohydrolase OS=Homo sapiens GN=PARG;>sp|Q86W56-3|PARG_HUMAN Isoform 3 of Poly(ADP-ribose) glycohydrolase OS=Hom	XXXXXXXXPPPPPPPPPPPPPXXXXXXXXXX	QES(-27.3)CLGNS(27.3)PPFEK	8	NaN	2	0.998141	0.000129563	103.71	77.76	88.427	0.14825	291	38858	27.3001	0.998141	27.3001	0.000129563	103.71	NaN	85002000	NaN	85002000	0	0	10853	291	NaN	NaN	NaN	NaN	130579	147509	33000	130575	147502	38858	130575	147502	17.6168	17.7072	17.6382	17.68	17.3921	17.4334	17.3752	17.5127
sp|P49006|MRP_HUMAN	MRP	0.318622	0.232238	1.17466	36	ASPAKANGQENGHVKSNGDLSPKGEGESPPV	ANGQENGHVKS(1)NGDLSPK	S	sp|P49006|MRP_HUMAN	sp|P49006|MRP_HUMAN	>sp|P49006|MRP_HUMAN MARCKS-related protein OS=Homo sapiens GN=MARCKSL1 PE=1 SV=2	XXXXXPPPPPPPPPPPPPPPPPPXXXXXXXX	ANGQENGHVKS(59.94)NGDLS(-59.94)PK	11	189.85	4	0.999999	3.88e-17	183.15	155.44	144.27	-0.12772	36	19233	59.9381	0.999999	59.9381	3.88e-17	183.15	NaN	296040000	48.528	296040000	0	0	4524	36	NaN	NaN	NaN	NaN	8703	10054	20967	8692	10042	19233	8692	10042	19.3836	19.528	20.4676	19.7257	19.4293	19.1307	20.0559	19.5601
sp|Q9UJF2-2|NGAP_HUMAN	NGAP	3.20446	0.232135	1.17457	880;739	SVMLDVPIRLTGSQLSITQVASIKQLRETQS	LT(0.001)GS(0.197)QLS(0.747)IT(0.055)QVASIK	S	sp|Q9UJF2-2|NGAP_HUMAN;sp|Q9UJF2|NGAP_HUMAN	sp|Q9UJF2-2|NGAP_HUMAN	>sp|Q9UJF2-2|NGAP_HUMAN Isoform 2 of Ras GTPase-activating protein nGAP OS=Homo sapiens GN=RASAL2;>sp|Q9UJF2|NGAP_HUMAN Ras GTPase-activating protein nGAP OS=Homo sapiens GN=RASAL2 PE=1 SV=2	XXXXXXXXXPPPPPPPPPPPPPPPXXXXXXX	LT(-27.09)GS(-5.79)QLS(5.79)IT(-11.35)QVAS(-41.18)IK	7	NaN	2	0.746781	4.41e-06	118.37	101.37	118.37	0.57766	880	50846	5.78722	0.746781	5.78722	4.41e-06	118.37	NaN	2599900	NaN	2599900	0	0	17684	880	38894	43512	111488	126348	111488	126348	50846	111488	126348	50846	111488	126348	14.3304	14.365	14.2512	14.3853	14.0701	14.1596	14.0868	14.0868
sp|P04406|G3P_HUMAN	G3P	0.87104	0.232062	1.17451	83;41	VINGNPITIFQERDPSKIKWGDAGAEYVVES	LVINGNPITIFQERDPS(1)K	S	sp|P04406|G3P_HUMAN;sp|P04406-2|G3P_HUMAN	sp|P04406|G3P_HUMAN	>sp|P04406|G3P_HUMAN Glyceraldehyde-3-phosphate dehydrogenase OS=Homo sapiens GN=GAPDH PE=1 SV=3;>sp|P04406-2|G3P_HUMAN Isoform 2 of Glyceraldehyde-3-phosphate dehydrogenase OS=Homo sapiens GN=GAPDH	PPPPPPPPPPPPPPPPPXXXXXXXXXXXXXX	LVINGNPIT(-80.77)IFQERDPS(80.77)K	17	0.12043	3	1	4.3e-37	217.73	190.99	217.73	0.067013	83	51419	80.7693	1	80.7693	4.3e-37	217.73	NaN	15654000	0.022607	15654000	0	0	2595	83	39178	NaN	NaN	NaN	112188	127107	51419	112188	127107	51419	112188	127107	16.1115	16.5966	16.3056	16.6523	16.0806	16.275	16.1477	16.2344
sp|P17302|CXA1_HUMAN	CXA1	1.25727	0.231945	1.17442	373	IVDQRPSSRASSRASSRPRPDDLEI______	AS(0.159)S(0.841)RPRPDDLEI	S	sp|P17302|CXA1_HUMAN	sp|P17302|CXA1_HUMAN	>sp|P17302|CXA1_HUMAN Gap junction alpha-1 protein OS=Homo sapiens GN=GJA1 PE=1 SV=2	XXXXXXXXXXXXXPPPPPPPPPPPPXXXXXX	AS(-7.23)S(7.23)RPRPDDLEI	3	NaN	3	0.840757	0.00073206	80.507	51.883	78.505	0.038692	373	28606	7.2261	0.840757	7.2261	0.00073206	80.507	NaN	295640000	NaN	295640000	0	0	3165	373	4064	4621	NaN	NaN	12415	14370	25944	12414	14369	28606	12414	14369	15.6523	15.8088	15.8238	15.8606	15.3163	15.5776	15.5951	15.7287
sp|Q15042-4|RB3GP_HUMAN	RB3GP	1.11718	0.231938	1.17441	619;663;663	EDLLEEQSEVLAKLGTSAEGAHLRARMQSAC	LGT(0.84)S(0.16)AEGAHLR	T	sp|Q15042-4|RB3GP_HUMAN;sp|Q15042|RB3GP_HUMAN;sp|Q15042-3|RB3GP_HUMAN	sp|Q15042-4|RB3GP_HUMAN	>sp|Q15042-4|RB3GP_HUMAN Isoform 3 of Rab3 GTPase-activating protein catalytic subunit OS=Homo sapiens GN=RAB3GAP1;>sp|Q15042|RB3GP_HUMAN Rab3 GTPase-activating protein catalytic subunit OS=Homo sapiens GN=RAB3GAP1 PE=1 SV=3;>sp|Q15042-3|RB3GP_HUMAN Isofor	XXXXXXXXXXXXXPPPPPPPPPPPXXXXXXX	LGT(7.22)S(-7.22)AEGAHLR	3	NaN	3	0.840416	0.0327584	51.726	34.155	51.726	-0.039252	619	19763	7.21506	0.840416	7.21506	0.0327584	51.726	NaN	4857100	NaN	4857100	0	0	21062	619	36186	40521	104765	118880	104765	118880	19763	104765	118880	19763	104765	118880	15.5538	15.4219	15.6183	15.8012	15.1907	15.3338	15.392	15.5508
sp|Q9UKV3|ACINU_HUMAN;sp|Q9UKV3-5|ACINU_HUMAN	ACINU	1.50175	0.231922	1.1744	386;386	EREIKSSQGLKEKSKSPSPPRLTEDRKKASL	S(0.003)KS(0.997)PS(0.999)PPRLT(0.001)EDR	S	sp|Q9UKV3|ACINU_HUMAN;sp|Q9UKV3-5|ACINU_HUMAN	sp|Q9UKV3-5|ACINU_HUMAN	>sp|Q9UKV3|ACINU_HUMAN Apoptotic chromatin condensation inducer in the nucleus OS=Homo sapiens GN=ACIN1 PE=1 SV=2;>sp|Q9UKV3-5|ACINU_HUMAN Isoform 4 of Apoptotic chromatin condensation inducer in the nucleus OS=Homo sapiens GN=ACIN1	XXXXXXXXXXXXXPPPPPPPPPPPPPXXXXX	S(-25.36)KS(25.36)PS(31.49)PPRLT(-31.49)EDR	3	NaN	3	0.997078	0.000152589	104.92	90.655	104.92	0.02208	386	22234	25.3563	0.997078	25.3563	0.000152589	104.92	NaN	92473000	NaN	0	92473000	0	17861	NaN	NaN	NaN	NaN	NaN	154201	174080	22234	154201	174080	22234	154201	174080	18.9112	18.8361	19.1028	18.8207	18.7955	18.5951	18.7537	18.5988
sp|Q2NKX8|ERC6L_HUMAN	ERC6L	0.533525	0.231865	1.17435	1098	VNKSMNSRRSLASRRSLINMVLDHVEDMEER	S(1)LINMVLDHVEDMEER	S	sp|Q2NKX8|ERC6L_HUMAN	sp|Q2NKX8|ERC6L_HUMAN	>sp|Q2NKX8|ERC6L_HUMAN DNA excision repair protein ERCC-6-like OS=Homo sapiens GN=ERCC6L PE=1 SV=1	XXXXXXXXXXXXXXXPPPPPPPPPPPPPPPP	S(43.35)LINMVLDHVEDMEER	1	NaN	3	1	0.00623534	55.988	42.123	43.349	-0.57749	1098	50664	43.3486	1	43.3486	0.00623534	55.988	NaN	66247000	NaN	66247000	0	0	8046	1098	53821	NaN	NaN	NaN	154985	174939	47909	154984	174938	50664	154984	174938	13.5018	13.3853	13.7936	13.9926	13.0379	13.4893	13.4767	13.7419
sp|Q9NWH9|SLTM_HUMAN	SLTM	1.00607	0.231515	1.17407	563;132	RISSKSPGHMVILDQTKGDHCRPSRRGRYEK	IS(0.001)S(0.014)KS(0.222)PGHMVILDQT(0.763)K	T	sp|Q9NWH9|SLTM_HUMAN;sp|Q9NWH9-3|SLTM_HUMAN	sp|Q9NWH9|SLTM_HUMAN	>sp|Q9NWH9|SLTM_HUMAN SAFB-like transcription modulator OS=Homo sapiens GN=SLTM PE=1 SV=2;>sp|Q9NWH9-3|SLTM_HUMAN Isoform 2 of SAFB-like transcription modulator OS=Homo sapiens GN=SLTM	XPPPPPPPPPPPPPPPPXXXXXXXXXXXXXX	IS(-27.93)S(-17.51)KS(-5.35)PGHMVILDQT(5.35)K	15	NaN	3	0.76278	5.48e-05	91.969	60.902	91.969	-0.13443	563	27782	5.35141	0.76278	5.35141	5.48e-05	91.969	NaN	128050000	NaN	128050000	0	0	22779	563	NaN	NaN	88324	100539	88324	100539	27782	88324	100539	27782	88324	100539	16.1297	16.0383	15.9453	15.7313	15.8727	15.8557	15.6607	15.5296
sp|Q05519-2|SRS11_HUMAN	SRS11	0.376226	0.231485	1.17404	433;434	VKVTRDYDEEEQGYDSEKEKKEEKKPIETGS	DYDEEEQGYDS(1)EKEK	S	sp|Q05519-2|SRS11_HUMAN;sp|Q05519|SRS11_HUMAN	sp|Q05519-2|SRS11_HUMAN	>sp|Q05519-2|SRS11_HUMAN Isoform 2 of Serine/arginine-rich splicing factor 11 OS=Homo sapiens GN=SRSF11;>sp|Q05519|SRS11_HUMAN Serine/arginine-rich splicing factor 11 OS=Homo sapiens GN=SRSF11 PE=1 SV=1	XXXXXPPPPPPPPPPPPPPPXXXXXXXXXXX	DY(-127.89)DEEEQGY(-116.12)DS(116.12)EKEK	11	NaN	3	1	1.95e-10	174.2	150.57	174.2	0.67054	433	24589	116.124	1	116.124	1.95e-10	174.2	NaN	6022600	NaN	6022600	0	0	5871	433	14529	16360	44189	50587	44189	50587	24589	44189	50587	24589	44189	50587	14.7419	15.887	15.3443	15.7313	15.2475	15.3021	15.2768	14.9522
sp|O60271|JIP4_HUMAN;sp|O60271-4|JIP4_HUMAN	JIP4	0.57181	0.231454	1.17402	732;732;718;722;718;575	AGLDTEGSKQRSASQSSLDKLDQELKEQQKE	S(0.004)AS(0.071)QS(0.969)S(0.956)LDKLDQELK	S	sp|O60271|JIP4_HUMAN;sp|O60271-3|JIP4_HUMAN;sp|O60271-4|JIP4_HUMAN;sp|O60271-2|JIP4_HUMAN;sp|O60271-5|JIP4_HUMAN;sp|O60271-9|JIP4_HUMAN	sp|O60271|JIP4_HUMAN	>sp|O60271|JIP4_HUMAN C-Jun-amino-terminal kinase-interacting protein 4 OS=Homo sapiens GN=SPAG9 PE=1 SV=4;>sp|O60271-3|JIP4_HUMAN Isoform 3 of C-Jun-amino-terminal kinase-interacting protein 4 OS=Homo sapiens GN=SPAG9;>sp|O60271-4|JIP4_HUMAN Isoform 4 of	XXXXXXXXXXXPPPPPPPPPPPPPPPPPPPX	S(-24.45)AS(-13.23)QS(15.3)S(13.23)LDKLDQELK	5	NaN	3	0.969375	9.37e-20	209.66	186.22	189.34	-0.32975	732	48620	15.3	0.969375	15.3	9.37e-20	209.66	NaN	20064000	NaN	0	20064000	0	1340	NaN	NaN	NaN	NaN	NaN	148309	167555	46126	148308	167554	48620	148308	167554	16.8361	17.6311	16.9316	17.3495	16.9545	16.977	17.0426	16.8484
sp|P42892-3|ECE1_HUMAN	ECE1	0.47687	0.231448	1.17401	9;22;25	_______MMSTYKRATLDEEDLVDSLSEGDA	RAT(1)LDEEDLVDSLSEGDAYPNGLQVNFHSPR	T	sp|P42892-3|ECE1_HUMAN;sp|P42892-4|ECE1_HUMAN;sp|P42892|ECE1_HUMAN	sp|P42892-3|ECE1_HUMAN	>sp|P42892-3|ECE1_HUMAN Isoform C of Endothelin-converting enzyme 1 OS=Homo sapiens GN=ECE1;>sp|P42892-4|ECE1_HUMAN Isoform D of Endothelin-converting enzyme 1 OS=Homo sapiens GN=ECE1;>sp|P42892|ECE1_HUMAN Endothelin-converting enzyme 1 OS=Homo sapiens GN=	XXXXXXXXXXXXXPPPPPPPPPPPPPPPPPP	RAT(46.01)LDEEDLVDS(-46.01)LS(-55.62)EGDAY(-60.09)PNGLQVNFHS(-86.31)PR	3	NaN	4	0.999971	2.43e-06	89.111	84.899	89.111	0.75576	9	45332	46.0087	0.999971	46.0087	2.43e-06	89.111	NaN	2646700	NaN	2646700	0	0	20249	9	NaN	NaN	137859	155596	137859	155596	45332	137859	155596	45332	137859	155596	12.3799	11.8956	12.1	11.8337	11.6795	11.6073	11.6303	12.3663
sp|Q00537-2|CDK17_HUMAN	CDK17	1.37186	0.231061	1.1737	137;137	SPTGVCLRNRIHRRISMEDLNKRLSLPADIR	RIS(1)MEDLNKR	S	sp|Q00537-2|CDK17_HUMAN;sp|Q00537|CDK17_HUMAN	sp|Q00537-2|CDK17_HUMAN	>sp|Q00537-2|CDK17_HUMAN Isoform 2 of Cyclin-dependent kinase 17 OS=Homo sapiens GN=CDK17;>sp|Q00537|CDK17_HUMAN Cyclin-dependent kinase 17 OS=Homo sapiens GN=CDK17 PE=1 SV=2	XXXXXXXXXXXXXPPPPPPPPPPXXXXXXXX	RIS(50.31)MEDLNKR	3	NaN	3	1	1.23e-05	140.33	85.52	50.314	0.081714	137	25401	50.3139	1	50.3139	1.23e-05	140.33	NaN	21346000	NaN	21346000	0	0	5492	137	NaN	NaN	NaN	NaN	140848	159004	21864	140844	158998	25401	140844	158998	17.7005	17.6096	17.4415	17.3921	17.4087	17.3495	17.3056	17.1556
sp|P46013|KI67_HUMAN;sp|P46013-2|KI67_HUMAN	KI67	1.12145	0.231017	1.17366	1167;807	RKADVEEEFLALRKLTPSAGKAMLTPKPAGG	KLT(0.99)PS(0.01)AGK	T	sp|P46013|KI67_HUMAN;sp|P46013-2|KI67_HUMAN	sp|P46013|KI67_HUMAN	>sp|P46013|KI67_HUMAN Antigen KI-67 OS=Homo sapiens GN=MKI67 PE=1 SV=2;>sp|P46013-2|KI67_HUMAN Isoform Short of Antigen KI-67 OS=Homo sapiens GN=MKI67	XXXXXXXXXXXXXPPPPPPPPXXXXXXXXXX	KLT(20.04)PS(-20.04)AGK	3	15.87	3	0.990182	0.00243507	85.924	45.865	78.548	0.41407	1167	19611	20.0368	0.990182	20.0368	0.00243507	85.924	NaN	489590000	15.286	489590000	0	0	20284	NaN	33081	37061	NaN	NaN	96157	109281	20533	96156	109280	19611	96156	109280	17.6662	17.4004	17.3667	17.2696	17.3921	17.1457	17.1357	17.1053
sp|Q8N1F7|NUP93_HUMAN	NUP93	0.959565	0.230967	1.17362	75	ASVLLGSRGLDISHISQRLESLSAATTFEPL	GLDIS(0.005)HIS(0.995)QR	S	sp|Q8N1F7|NUP93_HUMAN	sp|Q8N1F7|NUP93_HUMAN	>sp|Q8N1F7|NUP93_HUMAN Nuclear pore complex protein Nup93 OS=Homo sapiens GN=NUP93 PE=1 SV=2	XXXXXXXXPPPPPPPPPPXXXXXXXXXXXXX	GLDIS(-23.13)HIS(23.13)QR	8	0.85852	3	0.995156	0.00411868	66.84	46.32	66.84	0.43471	75	25001	23.127	0.995156	23.127	0.00411868	66.84	NaN	12901000	0.85852	12901000	0	0	11527	75	23954	26840	68940	78437	68940	78437	25001	68940	78437	25001	68940	78437	16.2363	15.7445	16.1791	15.8703	15.7366	15.7126	15.8509	15.8063
sp|Q6P4R8-3|NFRKB_HUMAN	NFRKB	1.53254	0.230965	1.17362	1021;1022;1047	SATLHVTSNPVHAADSPAKASSASAPSSTPT	GISATLHVTSNPVHAADS(1)PAK	S	sp|Q6P4R8-3|NFRKB_HUMAN;sp|Q6P4R8|NFRKB_HUMAN;sp|Q6P4R8-2|NFRKB_HUMAN	sp|Q6P4R8-3|NFRKB_HUMAN	>sp|Q6P4R8-3|NFRKB_HUMAN Isoform 3 of Nuclear factor related to kappa-B-binding protein OS=Homo sapiens GN=NFRKB;>sp|Q6P4R8|NFRKB_HUMAN Nuclear factor related to kappa-B-binding protein OS=Homo sapiens GN=NFRKB PE=1 SV=2;>sp|Q6P4R8-2|NFRKB_HUMAN Isoform 2	PPPPPPPPPPPPPPPPPPPXXXXXXXXXXXX	GIS(-73.46)AT(-60.78)LHVT(-44.86)S(-38.64)NPVHAADS(38.64)PAK	18	NaN	3	0.99983	4.58e-11	113.05	98	113.05	-1.4894	1021	29271	38.6416	0.99983	38.6416	4.58e-11	113.05	NaN	2348000	NaN	2348000	0	0	9657	1021	23607	26449	NaN	NaN	67845	77204	29271	67845	77204	29271	67845	77204	15.2549	15.2768	15.3512	15.4736	14.9837	15.0102	15.2175	15.2213
sp|P11388|TOP2A_HUMAN;sp|Q02880-2|TOP2B_HUMAN	TOP2A	0.704233	0.230803	1.17349	1164;1190;1200;1245;1177;1182	DAKGREVNDLKRKSPSDLWKEDLAAFVEELD;NEKEQELDTLKRKSPSDLWKEDLATFIEELE	S(1)PS(1)DLWK	S	sp|P11388|TOP2A_HUMAN;sp|P11388-2|TOP2A_HUMAN;sp|P11388-3|TOP2A_HUMAN;sp|P11388-4|TOP2A_HUMAN;sp|Q02880-2|TOP2B_HUMAN;sp|Q02880|TOP2B_HUMAN	sp|P11388|TOP2A_HUMAN	>sp|P11388|TOP2A_HUMAN DNA topoisomerase 2-alpha OS=Homo sapiens GN=TOP2A PE=1 SV=3;>sp|P11388-2|TOP2A_HUMAN Isoform 2 of DNA topoisomerase 2-alpha OS=Homo sapiens GN=TOP2A;>sp|P11388-3|TOP2A_HUMAN Isoform 3 of DNA topoisomerase 2-alpha OS=Homo sapiens GN=	XXXXXXXXXXXXXPPPPPPPXXXXXXXXXXX	S(50.03)PS(50.03)DLWK	3	NaN	2	1	0.0401935	50.034	16.768	50.034	2.1327	1164	8602	50.0335	1	50.0335	0.0401935	50.034	NaN	0	NaN	0	0	0	2945	NaN	54996	NaN	158422	178808	158422	178808	8602	158422	178808	8602	158422	178808	15.9362	15.4862	15.7126	15.3408	15.6467	15.2175	15.3581	15.3304
sp|O75376|NCOR1_HUMAN	NCOR1	1.35663	0.230771	1.17346	1196;1212	ALVKGSISRMPIEDSSPEKGREEAASKGHVI	MPIEDS(0.034)S(0.966)PEKGREEAASK	S	sp|O75376|NCOR1_HUMAN;sp|O75376-2|NCOR1_HUMAN	sp|O75376|NCOR1_HUMAN	>sp|O75376|NCOR1_HUMAN Nuclear receptor corepressor 1 OS=Homo sapiens GN=NCOR1 PE=1 SV=2;>sp|O75376-2|NCOR1_HUMAN Isoform 2 of Nuclear receptor corepressor 1 OS=Homo sapiens GN=NCOR1	XXXXXXXXXPPPPPPPPPPPPPPPPPPXXXX	MPIEDS(-14.49)S(14.49)PEKGREEAAS(-75.43)K	7	NaN	4	0.965646	5.22e-17	177.32	152.53	177.32	-0.2194	1196	26424	14.4885	0.965646	14.4885	5.22e-17	177.32	NaN	11484000	NaN	11484000	0	0	1766	1196	NaN	NaN	NaN	NaN	114485	129715	26424	114485	129715	26424	114485	129715	18.5127	18.3145	18.2787	18.1457	18.209	17.9826	18.1104	18.0265
sp|Q96T37-4|RBM15_HUMAN	RBM15	2.60994	0.230695	1.1734	524;568;568;568	FGHRAPDPLRGARDRTPPLLYRDRDRDLYPD	DRT(1)PPLLYR	T	sp|Q96T37-4|RBM15_HUMAN;sp|Q96T37-2|RBM15_HUMAN;sp|Q96T37-3|RBM15_HUMAN;sp|Q96T37|RBM15_HUMAN	sp|Q96T37-4|RBM15_HUMAN	>sp|Q96T37-4|RBM15_HUMAN Isoform 4 of Putative RNA-binding protein 15 OS=Homo sapiens GN=RBM15;>sp|Q96T37-2|RBM15_HUMAN Isoform 2 of Putative RNA-binding protein 15 OS=Homo sapiens GN=RBM15;>sp|Q96T37-3|RBM15_HUMAN Isoform 3 of Putative RNA-binding protein	XXXXXXXXXXXXXPPPPPPPPPXXXXXXXXX	DRT(78.37)PPLLY(-78.37)R	3	NaN	3	1	0.000120607	123.92	95.297	103.2	0.36442	524	25361	78.3661	1	78.3661	0.000120607	123.92	NaN	129200000	NaN	129200000	0	0	22323	524	NaN	NaN	NaN	NaN	38209	43829	24582	38210	43831	25361	38210	43831	18.2372	18.2558	18.2696	18.3012	18.0426	18.0899	18.1002	17.9083
sp|Q9GZU5|NYX_HUMAN	NYX	0.413764	0.23063	1.17335	200	THAHLERGRIEAVASSSLQGLRRLRSLSLQA	GRIEAVAS(0.204)S(0.77)S(0.026)LQGLR	S	sp|Q9GZU5|NYX_HUMAN	sp|Q9GZU5|NYX_HUMAN	>sp|Q9GZU5|NYX_HUMAN Nyctalopin OS=Homo sapiens GN=NYX PE=1 SV=1	XXXXXXXPPPPPPPPPPPPPPPXXXXXXXXX	GRIEAVAS(-5.77)S(5.77)S(-14.65)LQGLR	9	NaN	4	0.76989	0.000812513	72.583	45.156	72.583	-0.26142	200	5004	5.77424	0.76989	5.77424	0.000812513	72.583	NaN	37853000	NaN	37853000	0	0	15367	200	24950	27956	71644	81567	71644	81567	5004	71644	81567	5004	71644	81567	13.9385	13.9748	14.3233	14.4054	13.3853	14.0951	13.8337	14.4054
sp|Q6P1L5|F117B_HUMAN	F117B	0.933674	0.230542	1.17328	449	DDLLVDPRDKENGNNSPLPKYATSPKPNNSY	DKENGNNS(1)PLPK	S	sp|Q6P1L5|F117B_HUMAN	sp|Q6P1L5|F117B_HUMAN	>sp|Q6P1L5|F117B_HUMAN Protein FAM117B OS=Homo sapiens GN=FAM117B PE=1 SV=2	XXXXXXXXPPPPPPPPPPPPXXXXXXXXXXX	DKENGNNS(129.38)PLPK	8	24.545	3	1	1.24e-05	146.2	118.93	129.38	-0.040037	449	20829	129.378	1	129.378	1.24e-05	146.2	NaN	833070000	18.385	833070000	0	0	9594	449	9374	NaN	NaN	NaN	28236	32481	20961	28228	32471	20829	28228	32471	19.3189	18.9826	19.0769	18.9573	19.0873	18.7039	18.9287	18.6937
sp|Q6P1L5|F117B_HUMAN	F117B	1.12958	0.230507	1.17325	192;192	RRRSPEQSRSSPEKRSPSAPVCKAGDKTRQP	S(0.998)PS(0.002)APVCK	S	sp|Q6P1L5|F117B_HUMAN;sp|Q6P1L5-2|F117B_HUMAN	sp|Q6P1L5|F117B_HUMAN	>sp|Q6P1L5|F117B_HUMAN Protein FAM117B OS=Homo sapiens GN=FAM117B PE=1 SV=2;>sp|Q6P1L5-2|F117B_HUMAN Isoform 2 of Protein FAM117B OS=Homo sapiens GN=FAM117B	XXXXXXXXXXXXXXXPPPPPPPPXXXXXXXX	S(26.15)PS(-26.15)APVCK	1	NaN	2	0.99758	0.00280044	83.499	63.069	83.499	-0.2992	192	22108	26.1518	0.99758	26.1518	0.00280044	83.499	NaN	250910000	NaN	250910000	0	0	9606	192	54991	62387	NaN	NaN	158409	178795	22108	158409	178795	22108	158409	178795	16.5627	16.5265	16.4894	16.4972	16.448	16.4752	16.1965	16.034
sp|Q6ZP01|RBM44_HUMAN	RBM44	1.47222	0.23043	1.17318	877	DSTNYRYASLAFTKNSDAKIAVKEMNGIEIN	NS(1)DAKIAVK	S	sp|Q6ZP01|RBM44_HUMAN	sp|Q6ZP01|RBM44_HUMAN	>sp|Q6ZP01|RBM44_HUMAN RNA-binding protein 44 OS=Homo sapiens GN=RBM44 PE=2 SV=2	XXXXXXXXXXXXXXPPPPPPPPPXXXXXXXX	NS(46.82)DAKIAVK	2	NaN	2	1	0.00718836	66.299	19.569	46.819	2.0307	877	48330	46.8189	1	46.8189	0.00718836	66.299	NaN	7420800	NaN	7420800	0	0	9970	877	43709	NaN	NaN	NaN	125600	142056	42702	125597	142053	48330	125597	142053	19.2419	19.1332	18.9573	19.0453	18.9229	18.9488	18.6937	18.8906
sp|P08069|IGF1R_HUMAN	IGF1R	0.785274	0.230325	1.1731	1339	KAENGPGPGVLVLRASFDERQPYAHMNGGRK	AS(1)FDERQPYAHMNGGR	S	sp|P08069|IGF1R_HUMAN	sp|P08069|IGF1R_HUMAN	>sp|P08069|IGF1R_HUMAN Insulin-like growth factor 1 receptor OS=Homo sapiens GN=IGF1R PE=1 SV=1	XPPPPPPPPPPPPPPPPPPPPPPPPPPPPPX	AS(77.81)FDERQPY(-77.81)AHMNGGR	2	NaN	3	1	5.59e-15	157.62	132.73	157.62	-0.59984	1339	46324	77.8128	1	77.8128	5.59e-15	157.62	NaN	6611200	NaN	6611200	0	0	2758	1339	NaN	NaN	NaN	NaN	11331	13124	20845	11331	13124	20845	3282	3825	15.9522	15.6439	15.9522	15.4799	15.6883	15.5234	15.6039	15.2913
sp|Q969J2|ZKSC4_HUMAN	ZKSC4	0.661316	0.23019	1.17299	445	KPYQCNMCGKAFRRNSHLLRHQRIHGDKNVQ	RNS(1)HLLR	S	sp|Q969J2|ZKSC4_HUMAN	sp|Q969J2|ZKSC4_HUMAN	>sp|Q969J2|ZKSC4_HUMAN Zinc finger protein with KRAB and SCAN domains 4 OS=Homo sapiens GN=ZKSCAN4 PE=1 SV=1	XXXXXXXXXXXXXPPPPPPPXXXXXXXXXXX	RNS(86.9)HLLR	3	NaN	3	1	0.00393588	86.898	26.991	86.898	0.15425	445	4512	86.8981	1	86.8981	0.00393588	86.898	NaN	24993000	NaN	24993000	0	0	13274	445	49796	56403	142824	161183	142824	161183	4512	142824	161183	4512	142824	161183	14.7628	14.6154	14.8188	15.1155	14.3021	14.8435	14.4576	14.7885
sp|P49792|RBP2_HUMAN	RBP2	1.07434	0.230134	1.17294	2280	TGFNFSFKSALSPSKSPAKLNQSGTSVGTDE	SALS(0.001)PS(0.004)KS(0.995)PAK	S	sp|P49792|RBP2_HUMAN	sp|P49792|RBP2_HUMAN	>sp|P49792|RBP2_HUMAN E3 SUMO-protein ligase RanBP2 OS=Homo sapiens GN=RANBP2 PE=1 SV=2	XXXXXXXXPPPPPPPPPPPXXXXXXXXXXXX	S(-49.25)ALS(-30.23)PS(-23.79)KS(23.79)PAK	8	NaN	2	0.994887	9.13e-07	118.51	89.781	118.51	0.37879	2280	20674	23.7907	0.994887	23.7907	9.13e-07	118.51	NaN	497500000	NaN	497500000	0	0	4708	2280	51242	58061	NaN	NaN	147881	167060	20674	147881	167060	20674	147881	167060	17.6937	17.3145	17.2604	17.4656	17.3495	17.2232	17.1053	17.1357
sp|Q96AY4|TTC28_HUMAN	TTC28	1.27816	0.230042	1.17287	2108	MRVSVSSKGSISTPNSPVKMTLIPSPNSPFQ	GSIS(0.002)T(0.007)PNS(0.991)PVK	S	sp|Q96AY4|TTC28_HUMAN	sp|Q96AY4|TTC28_HUMAN	>sp|Q96AY4|TTC28_HUMAN Tetratricopeptide repeat protein 28 OS=Homo sapiens GN=TTC28 PE=1 SV=4	XXXXXXXXPPPPPPPPPPPPPPPPPPPPPPP	GS(-57.87)IS(-26.36)T(-21.62)PNS(21.62)PVK	8	NaN	2	0.990878	6.77e-07	155.09	115.47	155.09	0.11529	2108	24476	21.6155	0.990878	21.6155	6.77e-07	155.09	NaN	202840000	NaN	202840000	0	0	13342	2108	NaN	NaN	NaN	NaN	72410	82439	24476	72410	82439	24476	72410	82439	16.8965	17.1257	16.8238	16.8965	16.7207	16.8847	16.5508	16.6662
sp|P06748|NPM_HUMAN;sp|P06748-2|NPM_HUMAN;sp|P06748-3|NPM_HUMAN	NPM	0.161541	0.230024	1.17285	237;208;237	KKGQESFKKQEKTPKTPKGPSSVEDIKAKMQ;SKGQESFKKQEKTPKTPKGPSSVEDIKAKMQ	T(1)PKGPSSVEDIK	T	sp|P06748|NPM_HUMAN;sp|P06748-2|NPM_HUMAN;sp|P06748-3|NPM_HUMAN	sp|P06748|NPM_HUMAN	>sp|P06748|NPM_HUMAN Nucleophosmin OS=Homo sapiens GN=NPM1 PE=1 SV=2;>sp|P06748-2|NPM_HUMAN Isoform 2 of Nucleophosmin OS=Homo sapiens GN=NPM1;>sp|P06748-3|NPM_HUMAN Isoform 3 of Nucleophosmin OS=Homo sapiens GN=NPM1	XXXXXXXXXXXXXXXPPPPPPPPPPPPXXXX	T(46.41)PKGPS(-48.59)S(-46.41)VEDIK	1	NaN	3	0.999963	0.00011904	105.89	81.631	105.89	-0.41089	237	26718	46.4146	0.999963	46.4146	0.00011904	105.89	NaN	107990000	NaN	107990000	0	0	19907	NaN	59017	66972	NaN	NaN	169812	191599	26718	169812	191599	26718	169812	191599	18.2832	16.7731	17.7923	16.5966	18.0373	16.6523	17.417	16.4186
sp|Q8NDT2|RB15B_HUMAN	RB15B	0.957739	0.230011	1.17284	532;205	YTRHRNLDADLVRDRTPPHLLYSDRDRTFLE	DRT(1)PPHLLYSDRDR	T	sp|Q8NDT2|RB15B_HUMAN;sp|Q8NDT2-2|RB15B_HUMAN	sp|Q8NDT2|RB15B_HUMAN	>sp|Q8NDT2|RB15B_HUMAN Putative RNA-binding protein 15B OS=Homo sapiens GN=RBM15B PE=1 SV=3;>sp|Q8NDT2-2|RB15B_HUMAN Isoform 2 of Putative RNA-binding protein 15B OS=Homo sapiens GN=RBM15B	XXXXXXXXXXXXXPPPPPPPPPPPPPPXXXX	DRT(63.24)PPHLLY(-80.07)S(-63.24)DRDR	3	NaN	4	1	2.14e-05	139.87	116.5	113.86	-0.17565	532	15365	63.2351	1	63.2351	2.14e-05	139.87	NaN	100930000	NaN	100930000	0	0	21939	532	12527	14082	NaN	NaN	38202	43822	15365	38200	43820	15601	38202	43822	15.0102	14.9837	15.0909	15.2475	14.6495	14.7834	14.8238	15.1556
sp|O60762|DPM1_HUMAN	DPM1	0.691873	0.22988	1.17274	21	VSRSPRRSRRELEVRSPRQNKYSVLLPTYNE	ELEVRS(1)PR	S	sp|O60762|DPM1_HUMAN	sp|O60762|DPM1_HUMAN	>sp|O60762|DPM1_HUMAN Dolichol-phosphate mannosyltransferase subunit 1 OS=Homo sapiens GN=DPM1 PE=1 SV=1	XXXXXXXXXXPPPPPPPPXXXXXXXXXXXXX	ELEVRS(65.06)PR	6	NaN	3	1	0.00528869	65.056	19.227	65.056	-0.074492	21	13553	65.0558	1	65.0558	0.00528869	65.056	NaN	19780000	NaN	19780000	0	0	1520	21	17824	20002	52835	60326	52835	60326	13553	52835	60326	13553	52835	60326	15.3478	14.92	15.0951	14.5981	14.8088	14.8088	14.6662	14.7576
sp|Q9NZH5-2|PTTG2_HUMAN	PTTG2	0.702572	0.229848	1.17271	43;43	SRPSIKALDGISQVLTRRFGKTYDAPSALPK	ALDGIS(0.007)QVLT(0.993)RR	T	sp|Q9NZH5-2|PTTG2_HUMAN;sp|Q9NZH5|PTTG2_HUMAN	sp|Q9NZH5-2|PTTG2_HUMAN	>sp|Q9NZH5-2|PTTG2_HUMAN Isoform 2 of Securin-2 OS=Homo sapiens GN=PTTG2;>sp|Q9NZH5|PTTG2_HUMAN Securin-2 OS=Homo sapiens GN=PTTG2 PE=2 SV=2	XXXXXXPPPPPPPPPPPPXXXXXXXXXXXXX	ALDGIS(-21.73)QVLT(21.73)RR	10	NaN	3	0.99333	0.0131692	50.354	23.642	50.354	-2.623	43	32142	21.7294	0.99333	21.7294	0.0131692	50.354	NaN	0	NaN	0	0	0	22809	43	2321	2655	7265	8463	7265	8463	32142	7265	8463	32142	7265	8463	13.8918	13.6662	13.9658	14.0868	13.3581	13.6991	13.6325	14.0014
sp|Q99590-2|SCAFB_HUMAN	SCAFB	1.60969	0.22974	1.17262	586;901	ETSRENKRSQPRVKDSSPGEKSRSQSRERES	VKDS(0.736)S(0.264)PGEK	S	sp|Q99590-2|SCAFB_HUMAN;sp|Q99590|SCAFB_HUMAN	sp|Q99590-2|SCAFB_HUMAN	>sp|Q99590-2|SCAFB_HUMAN Isoform 2 of Protein SCAF11 OS=Homo sapiens GN=SCAF11;>sp|Q99590|SCAFB_HUMAN Protein SCAF11 OS=Homo sapiens GN=SCAF11 PE=1 SV=2	XXXXXXXXXXXXPPPPPPPPPXXXXXXXXXX	VKDS(4.44)S(-4.44)PGEK	4	NaN	2	0.735613	0.000138441	125.46	90.258	125.46	0.22429	586	14433	4.4441	0.735613	4.4441	0.000138441	125.46	NaN	110470000	NaN	110470000	0	0	14532	586	61466	69712	NaN	NaN	176208	198848	14433	176208	198848	14433	176208	198848	17.7273	17.7602	17.7406	17.8423	17.3321	17.5657	17.6731	17.5805
sp|P34897-3|GLYM_HUMAN	GLYM	0.780426	0.229705	1.1726	449;470;460	GLEVKSKTAKLQDFKSFLLKDSETSQRLANL	LQDFKS(1)FLLK	S	sp|P34897-3|GLYM_HUMAN;sp|P34897|GLYM_HUMAN;sp|P34897-2|GLYM_HUMAN	sp|P34897-3|GLYM_HUMAN	>sp|P34897-3|GLYM_HUMAN Isoform 3 of Serine hydroxymethyltransferase, mitochondrial OS=Homo sapiens GN=SHMT2;>sp|P34897|GLYM_HUMAN Serine hydroxymethyltransferase, mitochondrial OS=Homo sapiens GN=SHMT2 PE=1 SV=3;>sp|P34897-2|GLYM_HUMAN Isoform 2 of Serine	XXXXXXXXXXPPPPPPPPPPXXXXXXXXXXX	LQDFKS(67.23)FLLK	6	NaN	3	1	0.00296854	67.234	47.48	67.234	0.12454	449	55527	67.2345	1	67.2345	0.00296854	67.234	NaN	2153800	NaN	2153800	0	0	3876	449	37842	42342	108827	123379	108827	123379	55527	108827	123379	55527	108827	123379	13.9476	14.4448	14.3021	14.5864	13.9658	14.0701	14.1277	14.1984
sp|Q15648|MED1_HUMAN	MED1	1.25906	0.229657	1.17256	998	LSGPGLDSKPGKRSRTPSNDGKSKDKPPKRK	S(0.032)RT(0.967)PS(0.001)NDGK	T	sp|Q15648|MED1_HUMAN	sp|Q15648|MED1_HUMAN	>sp|Q15648|MED1_HUMAN Mediator of RNA polymerase II transcription subunit 1 OS=Homo sapiens GN=MED1 PE=1 SV=4	XXXXXXXXXXXXXPPPPPPPPPXXXXXXXXX	S(-14.81)RT(14.81)PS(-28.16)NDGK	3	NaN	2	0.966566	0.00313342	87.831	49.56	77.26	0.066382	998	4622	14.8064	0.966566	14.8064	0.00313342	87.831	NaN	113770000	NaN	113770000	0	0	21115	998	55812	63342	NaN	NaN	160985	181698	4681	160990	181703	4622	160990	181703	17.624	17.6168	17.6168	17.7273	17.1457	17.5657	17.4656	17.4894
sp|Q6UUV7-3|CRTC3_HUMAN	CRTC3	1.47165	0.22965	1.17255	370;370	PNASALHPSLRLFSLSNPSLSTTNLSGPSRR	LFS(0.002)LS(0.998)NPSLSTTNLSGPSRR	S	sp|Q6UUV7-3|CRTC3_HUMAN;sp|Q6UUV7|CRTC3_HUMAN	sp|Q6UUV7-3|CRTC3_HUMAN	>sp|Q6UUV7-3|CRTC3_HUMAN Isoform 3 of CREB-regulated transcription coactivator 3 OS=Homo sapiens GN=CRTC3;>sp|Q6UUV7|CRTC3_HUMAN CREB-regulated transcription coactivator 3 OS=Homo sapiens GN=CRTC3 PE=1 SV=2	XXXXXXXXXXXPPPPPPPPPPPPPPPPPPPP	LFS(-26.54)LS(26.54)NPS(-44.43)LS(-115.28)T(-136.23)T(-150)NLS(-181.6)GPS(-197.56)RR	5	NaN	3	0.997753	4.82e-84	281.95	249.43	261.54	-0.34737	370	52564	26.5444	0.997753	26.5444	4.82e-84	281.95	NaN	247250000	NaN	247250000	0	0	9839	370	NaN	NaN	NaN	NaN	103782	117720	51390	103780	117718	52564	103780	117718	17.6593	17.3836	17.7602	17.5878	17.417	17.3321	17.4087	17.3145
sp|P46821|MAP1B_HUMAN	MAP1B	1.75815	0.229605	1.17251	561	KPAAKPLPSKSVRKESKEETPEVTKVNHVEK	KES(1)KEETPEVTK	S	sp|P46821|MAP1B_HUMAN	sp|P46821|MAP1B_HUMAN	>sp|P46821|MAP1B_HUMAN Microtubule-associated protein 1B OS=Homo sapiens GN=MAP1B PE=1 SV=2	XXXXXXXXXXXXXPPPPPPPPPPPPXXXXXX	KES(45.01)KEET(-45.01)PEVT(-78.46)K	3	NaN	3	0.999968	5.37e-05	116.06	83.359	93.226	0.02782	561	19099	45.0094	0.999968	45.0094	5.37e-05	116.06	NaN	62038000	NaN	62038000	0	0	4408	561	31739	35540	NaN	NaN	91807	104349	18453	91806	104347	19099	91806	104347	16.9545	16.9545	16.8847	16.8847	16.8361	16.5612	16.7731	16.5893
sp|O14495|LPP3_HUMAN	LPP3	1.22804	0.22956	1.17248	19	YKYDKAIVPESKNGGSPALNNNPRRSGSKRV	NGGS(1)PALNNNPR	S	sp|O14495|LPP3_HUMAN	sp|O14495|LPP3_HUMAN	>sp|O14495|LPP3_HUMAN Lipid phosphate phosphohydrolase 3 OS=Homo sapiens GN=PPAP2B PE=1 SV=1	XXXXXXXXXXXXPPPPPPPPPPPPXXXXXXX	NGGS(119.96)PALNNNPR	4	0.21973	2	1	6.78e-05	119.96	92.956	119.96	0.16229	19	9942	119.961	1	119.961	6.78e-05	119.96	NaN	11511000	0.21973	11511000	0	0	591	19	41512	46697	118693	134376	118693	134376	9942	118693	134376	9942	118693	134376	14.508	14.4767	14.5508	14.7419	14.412	14.1033	14.4252	14.4186
sp|Q7Z401|MYCPP_HUMAN	MYCPP	2.07782	0.229462	1.1724	1587;1630	SKTAMSKCPIFPMARSISTSGPLDKEDTGRQ	S(0.972)IS(0.01)T(0.016)S(0.001)GPLDKEDTGR	S	sp|Q7Z401|MYCPP_HUMAN;sp|Q7Z401-2|MYCPP_HUMAN	sp|Q7Z401|MYCPP_HUMAN	>sp|Q7Z401|MYCPP_HUMAN C-myc promoter-binding protein OS=Homo sapiens GN=DENND4A PE=1 SV=2;>sp|Q7Z401-2|MYCPP_HUMAN Isoform 2 of C-myc promoter-binding protein OS=Homo sapiens GN=DENND4A	XXXXXXXXXXXXXXXPPPPPPPPPPPPPPPX	S(17.81)IS(-19.68)T(-17.81)S(-29.07)GPLDKEDT(-76.12)GR	1	NaN	2	0.972227	2.89e-18	190.96	164.88	93.371	0.42207	1587	30515	17.8065	0.972227	17.8065	2.89e-18	190.96	NaN	129040000	NaN	129040000	0	0	10378	1587	53236	60371	NaN	NaN	153497	173307	30598	153496	173306	30515	153496	173306	15.6297	15.7287	15.6382	15.7073	15.4154	15.6067	15.3887	15.3752
sp|P05455|LA_HUMAN	LA	0.464757	0.229315	1.17228	225	EQEAKQKLEEDAEMKSLEEKIGCLLKFSGDL	QKLEEDAEMKS(1)LEEK	S	sp|P05455|LA_HUMAN	sp|P05455|LA_HUMAN	>sp|P05455|LA_HUMAN Lupus La protein OS=Homo sapiens GN=SSB PE=1 SV=2	XXXXXPPPPPPPPPPPPPPPXXXXXXXXXXX	QKLEEDAEMKS(132.83)LEEK	11	3.6931	4	1	1.66e-06	132.83	107.24	132.83	-0.031117	225	32867	132.827	1	132.827	1.66e-06	132.83	NaN	17561000	3.6931	17561000	0	0	2640	225	46203	52358	132455	149566	132455	149566	32867	132455	149566	32867	132455	149566	15.0276	14.6382	14.6937	14.5508	14.9522	14.2438	14.6937	14.1033
sp|P22234|PUR6_HUMAN	PUR6	2.13811	0.229199	1.17218	107;114	EMIPIEWVCRRIATGSFLKRNPGVKEGYKFY	IAT(0.001)GS(0.999)FLKR	S	sp|P22234|PUR6_HUMAN;sp|P22234-2|PUR6_HUMAN	sp|P22234|PUR6_HUMAN	>sp|P22234|PUR6_HUMAN Multifunctional protein ADE2 OS=Homo sapiens GN=PAICS PE=1 SV=3;>sp|P22234-2|PUR6_HUMAN Isoform 2 of Multifunctional protein ADE2 OS=Homo sapiens GN=PAICS	XXXXXXXXXXPPPPPPPPPPXXXXXXXXXXX	IAT(-29.11)GS(29.11)FLKR	5	2.3776	3	0.998775	0.00039638	100.88	50.525	98.898	0.17653	107	35732	29.1126	0.998775	29.1126	0.00039638	100.88	NaN	115430000	1.036	115430000	0	0	3413	107	NaN	NaN	NaN	NaN	83110	94671	35732	83101	94660	44846	83110	94671	18.2787	18.1801	18.1605	18.1946	18.0638	18.0585	17.9141	17.8606
sp|O60930|RNH1_HUMAN	RNH1	0.952474	0.229162	1.17215	76	FATEDEAWAFVRKSASPEVSEGHENQHGQES	S(0.007)AS(0.985)PEVS(0.007)EGHENQHGQESEAK	S	sp|O60930|RNH1_HUMAN	sp|O60930|RNH1_HUMAN	>sp|O60930|RNH1_HUMAN Ribonuclease H1 OS=Homo sapiens GN=RNASEH1 PE=1 SV=2	XXXXXXXXXXXXPPPPPPPPPPPPPPPPPPP	S(-21.28)AS(21.28)PEVS(-21.28)EGHENQHGQES(-103.06)EAK	3	NaN	3	0.985308	1.9e-299	393.24	353.85	217.21	-0.75664	76	10868	21.2752	0.985308	21.2752	1.9e-299	393.24	NaN	432300000	NaN	432300000	0	0	1559	76	NaN	NaN	NaN	NaN	148247	167478	9277	148245	167476	10868	148245	167476	17.3056	17.2696	17.0102	16.9992	17.1457	16.977	16.8113	16.734
sp|Q12888|TP53B_HUMAN	TP53B	0.82172	0.228908	1.17195	552;557;557	DEDGENTQIEDTEPMSPVLNSKFVPAENDSI	IDEDGENTQIEDT(0.004)EPMS(0.996)PVLNSK	S	sp|Q12888|TP53B_HUMAN;sp|Q12888-2|TP53B_HUMAN;sp|Q12888-3|TP53B_HUMAN	sp|Q12888|TP53B_HUMAN	>sp|Q12888|TP53B_HUMAN Tumor suppressor p53-binding protein 1 OS=Homo sapiens GN=TP53BP1 PE=1 SV=2;>sp|Q12888-2|TP53B_HUMAN Isoform 2 of Tumor suppressor p53-binding protein 1 OS=Homo sapiens GN=TP53BP1;>sp|Q12888-3|TP53B_HUMAN Isoform 3 of Tumor suppresso	PPPPPPPPPPPPPPPPPPPPPPXXXXXXXXX	IDEDGENT(-76.09)QIEDT(-24.1)EPMS(24.1)PVLNS(-52.41)K	17	NaN	3	0.996121	8.25e-41	155.88	145.33	123.71	-0.096931	552	37006	24.1028	0.996121	24.1028	8.25e-41	155.88	NaN	24376000	NaN	24376000	0	0	6304	552	NaN	NaN	NaN	NaN	83480	95107	39254	113365	128465	37006	113365	128465	16.7471	16.3853	16.4004	16.1772	16.3718	16.1615	16.2401	16.0211
sp|P17029|ZKSC1_HUMAN	ZKSC1	1.44139	0.22859	1.17169	13	___MMTAESREATGLSPQAAQEKDGIVIVKV	EAT(0.001)GLS(0.999)PQAAQEKDGIVIVK	S	sp|P17029|ZKSC1_HUMAN	sp|P17029|ZKSC1_HUMAN	>sp|P17029|ZKSC1_HUMAN Zinc finger protein with KRAB and SCAN domains 1 OS=Homo sapiens GN=ZKSCAN1 PE=1 SV=3	XXXXXXXXXXPPPPPPPPPPPPPPPPPPPPX	EAT(-30.02)GLS(30.02)PQAAQEKDGIVIVK	6	NaN	3	0.999005	5.6e-45	220.53	199.92	208.96	0.42723	13	40232	30.0162	0.999005	30.0162	5.6e-45	220.53	NaN	436020000	NaN	436020000	0	0	3145	13	NaN	NaN	NaN	NaN	45971	52578	41832	45969	52576	40232	45969	52576	18.4815	18.4894	18.3101	18.3012	18.3056	18.1801	18.1994	17.9826
sp|Q86W92-2|LIPB1_HUMAN	LIPB1	0.835843	0.22848	1.1716	573;548;579;426	PKDSQRNSPFQIPPPSPDSKKKSRGIMKLFG	NSPFQIPPPS(0.963)PDS(0.037)K	S	sp|Q86W92-2|LIPB1_HUMAN;sp|Q86W92-4|LIPB1_HUMAN;sp|Q86W92|LIPB1_HUMAN;sp|Q86W92-3|LIPB1_HUMAN	sp|Q86W92-2|LIPB1_HUMAN	>sp|Q86W92-2|LIPB1_HUMAN Isoform 2 of Liprin-beta-1 OS=Homo sapiens GN=PPFIBP1;>sp|Q86W92-4|LIPB1_HUMAN Isoform 4 of Liprin-beta-1 OS=Homo sapiens GN=PPFIBP1;>sp|Q86W92|LIPB1_HUMAN Liprin-beta-1 OS=Homo sapiens GN=PPFIBP1 PE=1 SV=2;>sp|Q86W92-3|LIPB1_HUMAN	XXXXXXPPPPPPPPPPPPPPXXXXXXXXXXX	NS(-61.15)PFQIPPPS(14.2)PDS(-14.2)K	10	NaN	2	0.963408	0.000459156	84.144	67.258	84.144	0.15597	573	44310	14.2043	0.963408	14.2043	0.000459156	84.144	NaN	13550000	NaN	13550000	0	0	10858	573	43917	49757	NaN	NaN	126204	142719	44310	126204	142719	44310	126204	142719	16.9992	17.3321	17.3145	17.6024	17.0319	17.0319	17.2604	17.0102
sp|O75367-3|H2AY_HUMAN	H2AY	1.19937	0.22822	1.17139	169;170;170	GARKSKKQGEVSKAASADSTTEGTPADGFTV	AAS(0.771)ADS(0.076)T(0.097)T(0.041)EGT(0.016)PADGFTVLSTK	S	sp|O75367-3|H2AY_HUMAN;sp|O75367|H2AY_HUMAN;sp|O75367-2|H2AY_HUMAN	sp|O75367-3|H2AY_HUMAN	>sp|O75367-3|H2AY_HUMAN Isoform 3 of Core histone macro-H2A.1 OS=Homo sapiens GN=H2AFY;>sp|O75367|H2AY_HUMAN Core histone macro-H2A.1 OS=Homo sapiens GN=H2AFY PE=1 SV=4;>sp|O75367-2|H2AY_HUMAN Isoform 1 of Core histone macro-H2A.1 OS=Homo sapiens GN=H2AFY	XXXXXXXXXXXXXPPPPPPPPPPPPPPPPPP	AAS(8.99)ADS(-10.08)T(-8.99)T(-12.79)EGT(-16.89)PADGFT(-50.84)VLS(-59.29)T(-61.13)K	3	0.57427	3	0.770785	0.000771573	63.291	52.855	63.291	0.51692	169	51002	8.99144	0.770785	8.99144	0.000771573	63.291	NaN	10145000	0.57427	10145000	0	0	1744	169	389	431	1117	1293	1117	1293	51002	1117	1293	51002	1117	1293	14.2659	14.365	14.2137	14.0189	13.9926	13.9926	14.1517	13.8138
sp|Q5T6C5|AT7L2_HUMAN	AT7L2	1.01719	0.228162	1.17134	575	KDGVEVEAPSRKRKLSPGPTTLKRTCILEPT	KLS(1)PGPTTLKR	S	sp|Q5T6C5|AT7L2_HUMAN	sp|Q5T6C5|AT7L2_HUMAN	>sp|Q5T6C5|AT7L2_HUMAN Ataxin-7-like protein 2 OS=Homo sapiens GN=ATXN7L2 PE=2 SV=1	XXXXXXXXXXXXXPPPPPPPPPPPXXXXXXX	KLS(44.88)PGPT(-44.88)T(-53.92)LKR	3	NaN	4	0.999963	0.000201655	95.538	73.763	95.538	0.0036326	575	22151	44.8791	0.999963	44.8791	0.000201655	95.538	NaN	23111000	NaN	23111000	0	0	8768	575	33048	37020	96033	109138	96033	109138	22151	96033	109138	22151	96033	109138	15.8012	15.5834	15.4576	15.624	15.4799	15.5922	15.183	15.2985
sp|Q8N201|INT1_HUMAN	INT1	2.26316	0.228148	1.17133	83	ASALTGLTKRPKLSSTPPLSALGRLAEAAVA	LSS(0.015)T(0.985)PPLSALGR	T	sp|Q8N201|INT1_HUMAN	sp|Q8N201|INT1_HUMAN	>sp|Q8N201|INT1_HUMAN Integrator complex subunit 1 OS=Homo sapiens GN=INTS1 PE=1 SV=2	XXXXXXXXXXXXPPPPPPPPPPPPXXXXXXX	LS(-35.67)S(-18.3)T(18.3)PPLS(-53.78)ALGR	4	NaN	2	0.985143	1.32e-09	211.39	168.97	175.31	0.075699	83	42909	18.2957	0.985143	18.2957	1.32e-09	211.39	NaN	104570000	NaN	104570000	0	0	21864	83	38750	43350	NaN	NaN	111118	125938	41945	111120	125942	42909	111120	125942	17.8175	17.6731	17.8113	17.6937	17.4576	17.5049	17.4894	17.6311
sp|Q96R06|SPAG5_HUMAN	SPAG5	1.06051	0.228112	1.1713	39	TPLRELTLQPGALTNSGKRSPACSSLTPSLC	ELTLQPGALT(0.026)NS(0.974)GKR	S	sp|Q96R06|SPAG5_HUMAN	sp|Q96R06|SPAG5_HUMAN	>sp|Q96R06|SPAG5_HUMAN Sperm-associated antigen 5 OS=Homo sapiens GN=SPAG5 PE=1 SV=2	XXXXPPPPPPPPPPPPPPPXXXXXXXXXXXX	ELT(-66.88)LQPGALT(-15.68)NS(15.68)GKR	12	NaN	3	0.973687	7.13e-05	98.292	72.469	98.292	-0.57256	39	34284	15.6825	0.973687	15.6825	7.13e-05	98.292	NaN	8554500	NaN	8554500	0	0	14147	39	18228	20450	53795	61405	53795	61405	34284	53795	61405	34284	53795	61405	15.2251	15.2175	15.4252	15.5981	15.0743	14.997	15.2913	15.1907
sp|O96028-5|NSD2_HUMAN	NSD2	1.24442	0.228056	1.17126	618	ASTAASSALGFSKSSSPSASLTENEVK____	S(0.007)S(0.003)S(0.989)PS(0.001)ASLTENEVK	S	sp|O96028-5|NSD2_HUMAN	sp|O96028-5|NSD2_HUMAN	>sp|O96028-5|NSD2_HUMAN Isoform 5 of Histone-lysine N-methyltransferase NSD2 OS=Homo sapiens GN=WHSC1	XXXXXXXXXXXXXPPPPPPPPPPPPPPXXXX	S(-21.35)S(-25.56)S(21.35)PS(-30.3)AS(-73.3)LT(-90.52)ENEVK	3	NaN	2	0.989076	1.1e-43	263.45	236.42	263.45	-0.15924	618	30208	21.349	0.989076	21.349	1.1e-43	263.45	NaN	50832000	NaN	50832000	0	0	2518	618	56342	63962	NaN	NaN	162618	183576	30208	162618	183576	30208	162618	183576	16.464	16.3887	16.2877	16.2269	16.2841	16.0806	16.1869	15.9036
sp|O75534-2|CSDE1_HUMAN	CSDE1	0.415026	0.227952	1.17117	413;444;459;490	LGTVEKEATFSNPKTTSPNKGKEKEAEDGII	T(0.384)T(0.527)S(0.089)PNKGK	T	sp|O75534-2|CSDE1_HUMAN;sp|O75534|CSDE1_HUMAN;sp|O75534-3|CSDE1_HUMAN;sp|O75534-4|CSDE1_HUMAN	sp|O75534-2|CSDE1_HUMAN	>sp|O75534-2|CSDE1_HUMAN Isoform 2 of Cold shock domain-containing protein E1 OS=Homo sapiens GN=CSDE1;>sp|O75534|CSDE1_HUMAN Cold shock domain-containing protein E1 OS=Homo sapiens GN=CSDE1 PE=1 SV=2;>sp|O75534-3|CSDE1_HUMAN Isoform 3 of Cold shock domain	XXXXXXXXXXXXXXPPPPPPPPXXXXXXXXX	T(-1.38)T(1.38)S(-7.71)PNKGK	2	NaN	3	0.527205	0.0117502	61.78	36.306	61.78	0.10673	413	9869	1.38168	0.527205	1.38168	0.0117502	61.78	NaN	126690000	NaN	126690000	0	0	19732	413	59793	67852	171919	194025	171919	194025	9869	171919	194025	9869	171919	194025	15.0992	14.6382	15.2586	15.4512	14.4383	14.8188	15.2251	15.0533
sp|Q8IV63|VRK3_HUMAN	VRK3	1.6487	0.22774	1.171	136;136;86	GSPQKTSCSPQKTRQSPQTLKRSRVTTSLEA	T(0.002)RQS(0.927)PQT(0.071)LK	S	sp|Q8IV63|VRK3_HUMAN;sp|Q8IV63-2|VRK3_HUMAN;sp|Q8IV63-3|VRK3_HUMAN	sp|Q8IV63|VRK3_HUMAN	>sp|Q8IV63|VRK3_HUMAN Inactive serine/threonine-protein kinase VRK3 OS=Homo sapiens GN=VRK3 PE=1 SV=2;>sp|Q8IV63-2|VRK3_HUMAN Isoform 2 of Inactive serine/threonine-protein kinase VRK3 OS=Homo sapiens GN=VRK3;>sp|Q8IV63-3|VRK3_HUMAN Isoform 3 of Inactive s	XXXXXXXXXXXXPPPPPPPPPPXXXXXXXXX	T(-27.15)RQS(11.14)PQT(-11.14)LK	4	NaN	3	0.926988	0.00095625	81.908	62.584	69.578	-0.36265	136	7594	11.1444	0.926988	11.1444	0.00095625	81.908	NaN	22331000	NaN	22331000	0	0	11072	136	NaN	NaN	NaN	NaN	170813	192773	12050	170814	192774	7594	170814	192774	15.4544	15.4831	15.4318	15.6551	15.3684	15.3233	15.1196	15.3021
sp|O15320-9|CTGE5_HUMAN	CTGE5	0.948093	0.22769	1.17096	484;442;447;522;493;510;522;527	VPNTAFGREHSPYGPSPLGWPSSETRAFLSP	EHSPYGPS(1)PLGWPSSETR	S	sp|O15320-9|CTGE5_HUMAN;sp|O15320-8|CTGE5_HUMAN;sp|O15320-6|CTGE5_HUMAN;sp|O15320-4|CTGE5_HUMAN;sp|O15320-3|CTGE5_HUMAN;sp|O15320-10|CTGE5_HUMAN;sp|O15320|CTGE5_HUMAN;sp|O15320-5|CTGE5_HUMAN	sp|O15320-9|CTGE5_HUMAN	>sp|O15320-9|CTGE5_HUMAN Isoform 10 of cTAGE family member 5 OS=Homo sapiens GN=CTAGE5;>sp|O15320-8|CTGE5_HUMAN Isoform 9 of cTAGE family member 5 OS=Homo sapiens GN=CTAGE5;>sp|O15320-6|CTGE5_HUMAN Isoform 7 of cTAGE family member 5 OS=Homo sapiens GN=CTAG	XXXXXXXXPPPPPPPPPPPPPPPPPPXXXXX	EHS(-48.5)PY(-55.74)GPS(48.5)PLGWPS(-70.68)S(-75.13)ET(-79.42)R	8	NaN	3	0.999983	7.21e-07	109.85	7.6347	109.85	0.26843	484	38940	48.5026	0.999983	48.5026	7.21e-07	109.85	NaN	19233000	NaN	19233000	0	0	962	484	16823	18894	50220	57429	50220	57429	38940	50220	57429	38940	50220	57429	14.4318	14.1596	14.6991	14.5981	14.2877	14.183	14.3163	14.1907
sp|Q02241|KIF23_HUMAN;sp|Q02241-2|KIF23_HUMAN	KIF23	1.36474	0.227647	1.17092	605;605;422	QQELETQNQKLQRQFSDKRRLEARLQGMVTE	QFS(1)DKRR	S	sp|Q02241|KIF23_HUMAN;sp|Q02241-2|KIF23_HUMAN;sp|Q02241-3|KIF23_HUMAN	sp|Q02241|KIF23_HUMAN	>sp|Q02241|KIF23_HUMAN Kinesin-like protein KIF23 OS=Homo sapiens GN=KIF23 PE=1 SV=3;>sp|Q02241-2|KIF23_HUMAN Isoform 2 of Kinesin-like protein KIF23 OS=Homo sapiens GN=KIF23;>sp|Q02241-3|KIF23_HUMAN Isoform 3 of Kinesin-like protein KIF23 OS=Homo sapiens	XXXXXXXXXXXXXPPPPPPPXXXXXXXXXXX	QFS(51.87)DKRR	3	NaN	3	1	0.0186066	61.593	30.29	51.872	-0.12951	605	6818	51.8724	1	51.8724	0.0186066	61.593	NaN	140150000	NaN	140150000	0	0	5633	NaN	45626	51715	NaN	NaN	130869	147828	7325	130868	147827	6818	130868	147827	13.8238	13.7419	13.7936	13.6325	13.6096	13.6211	13.2877	13.5627
sp|P05114|HMGN1_HUMAN	HMGN1	0.777507	0.227575	1.17087	99	EESPASDEAGEKEAKSD______________	TEESPASDEAGEKEAKS(1)D	S	sp|P05114|HMGN1_HUMAN	sp|P05114|HMGN1_HUMAN	>sp|P05114|HMGN1_HUMAN Non-histone chromosomal protein HMG-14 OS=Homo sapiens GN=HMGN1 PE=1 SV=3	PPPPPPPPPPPPPPPPPXXXXXXXXXXXXXX	T(-99.9)EES(-88.37)PAS(-64.71)DEAGEKEAKS(64.71)D	17	NaN	3	1	5.68e-13	163.6	142.75	163.6	-0.36281	99	19106	64.7083	1	64.7083	5.68e-13	163.6	NaN	295880000	NaN	295880000	0	0	2628	99	57753	65553	NaN	NaN	166664	188111	19106	166664	188111	19106	166664	188111	17.0951	17.6168	17.4004	17.7207	17.3233	17.1155	17.2419	17.2419
sp|P31629|ZEP2_HUMAN	ZEP2	0.765508	0.22737	1.1707	2430	VDDKQLDFHSSKELSSSTEESKDPSSEKSQL	ELS(0.146)S(0.722)S(0.124)T(0.007)EESKDPSSEK	S	sp|P31629|ZEP2_HUMAN	sp|P31629|ZEP2_HUMAN	>sp|P31629|ZEP2_HUMAN Transcription factor HIVEP2 OS=Homo sapiens GN=HIVEP2 PE=1 SV=2	XXXXXXXXXXXXPPPPPPPPPPPPPPPPXXX	ELS(-6.94)S(6.94)S(-7.65)T(-20.17)EES(-32.45)KDPS(-46.07)S(-51.11)EK	4	NaN	3	0.722387	7.13e-05	72.359	48.425	72.359	4.3752	2430	23401	6.93643	0.722387	6.93643	7.13e-05	72.359	NaN	0	NaN	0	0	0	3813	2430	18207	20424	53749	61356	53749	61356	23401	53749	61356	23401	53749	61356	15.8727	15.7233	15.5142	15.4415	15.6382	15.1752	15.5447	15.2841
sp|Q5TZA2|CROCC_HUMAN	CROCC	1.48283	0.227345	1.17068	1460;763	GLGRAPSPAPRPVPGSPARDAPAEGSGEGLN	APS(1)PAPRPVPGS(1)PAR	S	sp|Q5TZA2|CROCC_HUMAN;sp|Q5TZA2-2|CROCC_HUMAN	sp|Q5TZA2|CROCC_HUMAN	>sp|Q5TZA2|CROCC_HUMAN Rootletin OS=Homo sapiens GN=CROCC PE=1 SV=1;>sp|Q5TZA2-2|CROCC_HUMAN Isoform 2 of Rootletin OS=Homo sapiens GN=CROCC	XXXXPPPPPPPPPPPPPPPXXXXXXXXXXXX	APS(65.44)PAPRPVPGS(65.44)PAR	12	NaN	3	1	0.000136456	100.9	82.071	65.438	0.49807	1460	21336	65.4382	1	65.4382	0.000136456	100.9	NaN	202950000	NaN	5550400	197400000	0	8882	1460	3143	NaN	NaN	NaN	9513	11011	19976	9511	11007	21336	9511	11007	16.68	16.786	16.8727	16.8484	16.4104	16.5937	16.5265	16.7471
sp|Q96T58|MINT_HUMAN	MINT	0.429722	0.22734	1.17067	1619	PKEVEKQEDTENHPKTPESAPENKDSELKTP	QEDTENHPKT(1)PESAPENKDSELK	T	sp|Q96T58|MINT_HUMAN	sp|Q96T58|MINT_HUMAN	>sp|Q96T58|MINT_HUMAN Msx2-interacting protein OS=Homo sapiens GN=SPEN PE=1 SV=1	XXPPPPPPPPPPPPPPPPPPPPPPPPPPPXX	QEDT(-66.55)ENHPKT(41.38)PES(-41.38)APENKDS(-91.77)ELK	10	NaN	5	0.999927	2.79e-26	172.17	162.2	172.17	0.15842	1619	19119	41.3751	0.999927	41.3751	2.79e-26	172.17	NaN	961910000	NaN	961910000	0	0	22329	1619	NaN	NaN	NaN	NaN	130097	146964	19119	130097	146964	19119	130097	146964	18.1655	18.9686	18.4536	18.9937	18.0743	18.5049	18.4616	18.6311
sp|Q9BUQ8|DDX23_HUMAN	DDX23	0.916037	0.227275	1.17062	107	RDKDGHRRDKDRKRSSLSPGRGKDFKSRKDR	KRS(0.11)S(0.904)LS(0.987)PGR	S	sp|Q9BUQ8|DDX23_HUMAN	sp|Q9BUQ8|DDX23_HUMAN	>sp|Q9BUQ8|DDX23_HUMAN Probable ATP-dependent RNA helicase DDX23 OS=Homo sapiens GN=DDX23 PE=1 SV=3	XXXXXXXXXXXXPPPPPPPPPXXXXXXXXXX	KRS(-9.66)S(9.66)LS(18.27)PGR	4	NaN	2	0.903717	0.00111576	100.07	12.188	57.434	-0.30717	107	9409	9.6606	0.903717	9.6606	0.00111576	100.07	NaN	1239500000	NaN	23395000	1216100000	0	14885	107	NaN	NaN	NaN	NaN	98891	112347	8321	146201	165149	7342	98893	112349	17.5731	17.9882	17.6096	17.6593	17.5582	17.6731	17.3145	17.3752
sp|Q14103-3|HNRPD_HUMAN	HNRPD	0.863488	0.227186	1.17055	83;83	IDASKNEEDEGHSNSSPRHSEAATAQREEWK	IDASKNEEDEGHSNS(0.015)S(0.985)PR	S	sp|Q14103-3|HNRPD_HUMAN;sp|Q14103|HNRPD_HUMAN	sp|Q14103-3|HNRPD_HUMAN	>sp|Q14103-3|HNRPD_HUMAN Isoform 3 of Heterogeneous nuclear ribonucleoprotein D0 OS=Homo sapiens GN=HNRNPD;>sp|Q14103|HNRPD_HUMAN Heterogeneous nuclear ribonucleoprotein D0 OS=Homo sapiens GN=HNRNPD PE=1 SV=1	PPPPPPPPPPPPPPPPPPPPPPPPPPPPPPP	IDAS(-131.13)KNEEDEGHS(-36.19)NS(-18.26)S(18.26)PR	16	16.939	3	0.985069	4.22e-46	241.71	217.16	206.99	-0.023164	83	13295	18.263	0.985069	18.263	4.22e-46	241.71	NaN	92749000000	15.011	92599000000	150100000	0	6974	83	NaN	NaN	NaN	NaN	83373	94988	13766	83282	94866	13295	83282	94866	21.7348	21.2821	21.3211	21.1206	21.1886	21.1519	21.1015	21.1079
sp|P52701|MSH6_HUMAN	MSH6	0.332079	0.226812	1.17025	227;227;97	TTYVTDKSEEDNEIESEEEVQPKTQGSRRSS	SEEDNEIES(1)EEEVQPK	S	sp|P52701|MSH6_HUMAN;sp|P52701-2|MSH6_HUMAN;sp|P52701-3|MSH6_HUMAN	sp|P52701|MSH6_HUMAN	>sp|P52701|MSH6_HUMAN DNA mismatch repair protein Msh6 OS=Homo sapiens GN=MSH6 PE=1 SV=2;>sp|P52701-2|MSH6_HUMAN Isoform GTBP-alt of DNA mismatch repair protein Msh6 OS=Homo sapiens GN=MSH6;>sp|P52701-3|MSH6_HUMAN Isoform 3 of DNA mismatch repair protein M	XXXXXXXPPPPPPPPPPPPPPPPXXXXXXXX	S(-88.91)EEDNEIES(88.91)EEEVQPK	9	NaN	2	1	9.65e-10	168.79	144.89	149.53	-0.81795	227	32359	88.906	1	88.906	9.65e-10	168.79	NaN	269450000	NaN	269450000	0	0	4950	227	51886	58818	NaN	NaN	149693	169093	29436	149692	169092	32359	149692	169092	15.9948	17.2787	16.4301	16.8238	16.1655	16.624	16.346	16.4846
sp|Q12815|TROAP_HUMAN	TROAP	0.69793	0.226722	1.17017	278	GEREVVTHSDEGGVASLGLAQRVPLRENREM	EVVTHSDEGGVAS(1)LGLAQR	S	sp|Q12815|TROAP_HUMAN	sp|Q12815|TROAP_HUMAN	>sp|Q12815|TROAP_HUMAN Tastin OS=Homo sapiens GN=TROAP PE=1 SV=3	XXXPPPPPPPPPPPPPPPPPPPXXXXXXXXX	EVVT(-65.87)HS(-49.42)DEGGVAS(49.42)LGLAQR	13	NaN	3	0.999988	1.9e-14	96.708	79.784	96.708	0.48811	278	30668	49.4209	0.999988	49.4209	1.9e-14	96.708	NaN	0	NaN	0	0	0	6241	278	20411	22915	59613	67969	59613	67969	30668	59613	67969	30668	59613	67969	14.8775	15.1317	15.0533	14.9837	14.3512	14.8386	14.9613	14.9881
sp|Q8WZ42-5|TITIN_HUMAN	TITIN	2.1006	0.226635	1.1701	444;444;444;444;444;444;444;444;444;444;444;444;444	VVAAVDMARVREPVISAVEQTAQRTTTTAVH	EPVIS(1)AVEQT(1)AQR	S	sp|Q8WZ42-5|TITIN_HUMAN;sp|Q8WZ42-11|TITIN_HUMAN;sp|Q8WZ42-4|TITIN_HUMAN;sp|Q8WZ42-7|TITIN_HUMAN;sp|Q8WZ42|TITIN_HUMAN;sp|Q8WZ42-8|TITIN_HUMAN;sp|Q8WZ42-13|TITIN_HUMAN;sp|Q8WZ42-12|TITIN_HUMAN;sp|Q8WZ42-6|TITIN_HUMAN;sp|Q8WZ42-3|TITIN_HUMAN;sp|Q8WZ42-10|TITIN_HUMAN;sp|Q8WZ42-9|TITIN_HUMAN;sp|Q8WZ42-2|TITIN_HUMAN	sp|Q8WZ42-5|TITIN_HUMAN	>sp|Q8WZ42-5|TITIN_HUMAN Isoform 5 of Titin OS=Homo sapiens GN=TTN;>sp|Q8WZ42-11|TITIN_HUMAN Isoform 11 of Titin OS=Homo sapiens GN=TTN;>sp|Q8WZ42-4|TITIN_HUMAN Isoform 4 of Titin OS=Homo sapiens GN=TTN;>sp|Q8WZ42-7|TITIN_HUMAN Isoform 7 of Titin OS=Homo s	XXXXXXXXXXXPPPPPPPPPPPPPXXXXXXX	EPVIS(42.63)AVEQT(42.63)AQR	5	NaN	2	1	0.0373927	43.794	13.882	42.633	2.8443	444	50411	42.6332	1	42.6332	0.0373927	43.794	NaN	126390000	NaN	0	126390000	0	12880	444	18767	21056	NaN	NaN	55028	62769	50243	55027	62768	50411	55027	62768	16.1615	16.2949	16.2213	16.2677	16.0167	16.1417	15.9012	15.9793
sp|Q8WZ42-5|TITIN_HUMAN	TITIN	2.1006	0.226635	1.1701	449;449;449;449;449;449;449;449;449;449;449;449;449	DMARVREPVISAVEQTAQRTTTTAVHIQPAQ	EPVIS(1)AVEQT(1)AQR	T	sp|Q8WZ42-5|TITIN_HUMAN;sp|Q8WZ42-11|TITIN_HUMAN;sp|Q8WZ42-4|TITIN_HUMAN;sp|Q8WZ42-7|TITIN_HUMAN;sp|Q8WZ42|TITIN_HUMAN;sp|Q8WZ42-8|TITIN_HUMAN;sp|Q8WZ42-13|TITIN_HUMAN;sp|Q8WZ42-12|TITIN_HUMAN;sp|Q8WZ42-6|TITIN_HUMAN;sp|Q8WZ42-3|TITIN_HUMAN;sp|Q8WZ42-10|TITIN_HUMAN;sp|Q8WZ42-9|TITIN_HUMAN;sp|Q8WZ42-2|TITIN_HUMAN	sp|Q8WZ42-5|TITIN_HUMAN	>sp|Q8WZ42-5|TITIN_HUMAN Isoform 5 of Titin OS=Homo sapiens GN=TTN;>sp|Q8WZ42-11|TITIN_HUMAN Isoform 11 of Titin OS=Homo sapiens GN=TTN;>sp|Q8WZ42-4|TITIN_HUMAN Isoform 4 of Titin OS=Homo sapiens GN=TTN;>sp|Q8WZ42-7|TITIN_HUMAN Isoform 7 of Titin OS=Homo s	XXXXXXPPPPPPPPPPPPPXXXXXXXXXXXX	EPVIS(42.63)AVEQT(42.63)AQR	10	NaN	2	1	0.0373927	43.794	13.882	42.633	2.8443	449	50411	42.6332	1	42.6332	0.0373927	43.794	NaN	126390000	NaN	0	126390000	0	22066	449	18767	21056	NaN	NaN	55028	62769	50243	55027	62768	50411	55027	62768	16.1615	16.2949	16.2213	16.2677	16.0167	16.1417	15.9012	15.9793
sp|Q5VTL8|PR38B_HUMAN	PR38B	0.470329	0.226598	1.17007	513	RKRSRSKERSHKRDHSDSKDQSDKHDRRRSQ	DHS(0.983)DS(0.016)KDQS(0.001)DKHDR	S	sp|Q5VTL8|PR38B_HUMAN	sp|Q5VTL8|PR38B_HUMAN	>sp|Q5VTL8|PR38B_HUMAN Pre-mRNA-splicing factor 38B OS=Homo sapiens GN=PRPF38B PE=1 SV=1	XXXXXXXXXXXXXPPPPPPPPPPPPPPXXXX	DHS(17.97)DS(-17.97)KDQS(-30.23)DKHDR	3	0.0069285	3	0.983384	0.0139198	50.831	37.941	50.831	0.49674	513	2495	17.9726	0.983384	17.9726	0.0139198	50.831	NaN	635600	0.0069285	635600	0	0	9003	513	8624	9685	25860	29766	25860	29766	2495	25860	29766	2495	25860	29766	12.2877	11.9549	12.6234	12.7313	11.9403	12.4014	12.3907	11.9586
sp|Q9UGJ0|AAKG2_HUMAN	AAKG2	1.40918	0.226587	1.17006	87;43	PSKGFFSRGPQPRPSSPMSAPVRPKTSPGSP	GPQPRPS(0.151)S(0.828)PMS(0.022)APVRPK	S	sp|Q9UGJ0|AAKG2_HUMAN;sp|Q9UGJ0-3|AAKG2_HUMAN	sp|Q9UGJ0|AAKG2_HUMAN	>sp|Q9UGJ0|AAKG2_HUMAN 5'-AMP-activated protein kinase subunit gamma-2 OS=Homo sapiens GN=PRKAG2 PE=1 SV=1;>sp|Q9UGJ0-3|AAKG2_HUMAN Isoform C of 5'-AMP-activated protein kinase subunit gamma-2 OS=Homo sapiens GN=PRKAG2	XXXXXXXXPPPPPPPPPPPPPPPPPXXXXXX	GPQPRPS(-7.4)S(7.4)PMS(-15.83)APVRPK	8	NaN	3	0.827692	2.04e-05	65.423	38.891	65.423	-0.83834	87	13315	7.3982	0.827692	7.3982	2.04e-05	65.423	NaN	89379000	NaN	89379000	0	0	17469	87	24641	27613	NaN	NaN	70878	80715	13315	70878	80715	13315	70878	80715	16.9431	16.624	16.734	16.7072	16.6382	16.4318	16.5937	16.4383
sp|P25054-2|APC_HUMAN	APC	2.57846	0.226475	1.16997	2729;2830	KRDSKTDSTESSGTQSPKRHSGSYLVTSV__	DSKTDSTESSGTQS(1)PKR	S	sp|P25054-2|APC_HUMAN;sp|P25054|APC_HUMAN	sp|P25054-2|APC_HUMAN	>sp|P25054-2|APC_HUMAN Isoform Short of Adenomatous polyposis coli protein OS=Homo sapiens GN=APC;>sp|P25054|APC_HUMAN Adenomatous polyposis coli protein OS=Homo sapiens GN=APC PE=1 SV=2	XXPPPPPPPPPPPPPPPPPXXXXXXXXXXXX	DS(-144.24)KT(-134.11)DS(-132.93)T(-123.23)ES(-85.06)S(-66.53)GT(-48.93)QS(48.93)PKR	14	NaN	4	0.999987	1.76e-29	214.28	185.9	200.23	0.43925	2729	8879	48.932	0.999987	48.932	1.76e-29	214.28	NaN	39925000	NaN	39925000	0	0	3521	2729	NaN	NaN	NaN	NaN	39786	45589	8879	166387	187796	5760	39786	45589	18.6903	18.6453	18.624	18.6311	18.528	18.3794	18.4496	18.3277
sp|Q99590-2|SCAFB_HUMAN	SCAFB	0.819328	0.22644	1.16994	517;832	PSPRRETGKESRKSQSPSPKNESARGRKKSR	KS(1)QS(0.998)PS(0.002)PKNESAR	S	sp|Q99590-2|SCAFB_HUMAN;sp|Q99590|SCAFB_HUMAN	sp|Q99590-2|SCAFB_HUMAN	>sp|Q99590-2|SCAFB_HUMAN Isoform 2 of Protein SCAF11 OS=Homo sapiens GN=SCAF11;>sp|Q99590|SCAFB_HUMAN Protein SCAF11 OS=Homo sapiens GN=SCAF11 PE=1 SV=2	XXXXXXXXXXXXPPPPPPPPPPPPPXXXXXX	KS(38.63)QS(27.56)PS(-27.56)PKNES(-48.82)AR	4	NaN	3	0.998236	0.000194272	105.36	67.803	101.54	0.64017	517	11204	27.5582	0.998236	27.5582	0.000194272	105.36	NaN	121300000	NaN	97924000	23374000	0	14525	517	NaN	NaN	NaN	NaN	99517	113035	11204	99511	113029	10114	99517	113035	18.3538	17.9083	18.1407	17.9024	18.0479	17.7273	17.9373	17.6869
sp|Q96B36|AKTS1_HUMAN	AKTS1	0.190864	0.22643	1.16994	183;203;53	SVPPASALPTQQYAKSLPVSVPVWGFKEKRT	S(0.986)LPVS(0.014)VPVWGFK	S	sp|Q96B36|AKTS1_HUMAN;sp|Q96B36-3|AKTS1_HUMAN;sp|Q96B36-2|AKTS1_HUMAN	sp|Q96B36|AKTS1_HUMAN	>sp|Q96B36|AKTS1_HUMAN Proline-rich AKT1 substrate 1 OS=Homo sapiens GN=AKT1S1 PE=1 SV=1;>sp|Q96B36-3|AKTS1_HUMAN Isoform 3 of Proline-rich AKT1 substrate 1 OS=Homo sapiens GN=AKT1S1;>sp|Q96B36-2|AKTS1_HUMAN Isoform 2 of Proline-rich AKT1 substrate 1 OS=Ho	XXXXXXXXXXXXXXXPPPPPPPPPPPPXXXX	S(18.43)LPVS(-18.43)VPVWGFK	1	NaN	2	0.985859	0.0111383	54.09	43.969	54.09	-0.65056	183	54637	18.4333	0.985859	18.4333	0.0111383	54.09	NaN	1016400000	NaN	1016400000	0	0	13370	183	53967	61189	NaN	NaN	155298	175281	54637	155298	175281	54637	155298	175281	12.5191	11.6839	12.9604	12.5459	13.1309	11.6393	12.5167	11.5167
sp|P31274|HXC9_HUMAN	HXC9	0.493745	0.226298	1.16983	159	GSPGELRDRAPQTLPSPEADALAGSKHKEEK	DRAPQT(0.007)LPS(0.993)PEADALAGSK	S	sp|P31274|HXC9_HUMAN	sp|P31274|HXC9_HUMAN	>sp|P31274|HXC9_HUMAN Homeobox protein Hox-C9 OS=Homo sapiens GN=HOXC9 PE=1 SV=3	XXXXXXXPPPPPPPPPPPPPPPPPPPXXXXX	DRAPQT(-21.36)LPS(21.36)PEADALAGS(-44.69)K	9	NaN	3	0.992712	3.18e-14	136.26	119.33	136.26	0.3431	159	36068	21.3624	0.992712	21.3624	3.18e-14	136.26	NaN	27191000	NaN	27191000	0	0	3807	159	NaN	NaN	NaN	NaN	36923	42365	36068	36923	42365	36068	36923	42365	16.2269	15.508	15.887	15.4576	15.6607	15.4767	15.7602	15.2768
sp|P26367|PAX6_HUMAN	PAX6	1.91128	0.226275	1.16981	216;230	QMRLQLKRKLQRNRTSFTQEQIEALEKEFER	NRT(0.209)S(0.787)FT(0.004)QEQIEALEKEFER	S	sp|P26367|PAX6_HUMAN;sp|P26367-2|PAX6_HUMAN	sp|P26367|PAX6_HUMAN	>sp|P26367|PAX6_HUMAN Paired box protein Pax-6 OS=Homo sapiens GN=PAX6 PE=1 SV=2;>sp|P26367-2|PAX6_HUMAN Isoform 5a of Paired box protein Pax-6 OS=Homo sapiens GN=PAX6	XXXXXXXXXXXXPPPPPPPPPPPPPPPPPPP	NRT(-5.75)S(5.75)FT(-23.46)QEQIEALEKEFER	4	NaN	4	0.787107	3.36e-05	83.879	72.536	83.879	-0.64141	216	51474	5.75171	0.787107	5.75171	3.36e-05	83.879	NaN	7599500	NaN	7599500	0	0	3590	216	43652	49408	125413	141846	125413	141846	51474	125413	141846	51474	125413	141846	15.2175	15.0232	15.2288	15.2288	15.0319	14.9106	14.9926	14.8582
sp|Q9Y2W1|TR150_HUMAN	TR150	0.622733	0.226227	1.16977	672	YLKRGTEQEAAKNKKSPEIHRRIDISPSTFR	S(1)PEIHRR	S	sp|Q9Y2W1|TR150_HUMAN	sp|Q9Y2W1|TR150_HUMAN	>sp|Q9Y2W1|TR150_HUMAN Thyroid hormone receptor-associated protein 3 OS=Homo sapiens GN=THRAP3 PE=1 SV=2	XXXXXXXXXXXXPPPPPPPPPPXXXXXXXXX	S(71.43)PEIHRR	1	NaN	3	1	0.000113898	131.69	114.1	71.425	-0.059474	672	7180	71.4254	1	71.4254	0.000113898	131.69	NaN	211520000	NaN	211520000	0	0	18748	672	NaN	NaN	NaN	NaN	157261	177438	2978	121304	137284	7511	121307	137288	19.5261	18.786	18.9826	18.8965	18.9686	18.7764	18.8207	18.7207
sp|Q9UQ35|SRRM2_HUMAN	SRRM2	0.927831	0.226078	1.16965	288;288;192	DTSRSRSRSAAAKTHTTALAGRSPSPASGRR	T(0.021)HT(0.743)T(0.232)ALAGRS(0.611)PS(0.364)PAS(0.028)GR	T	sp|Q9UQ35|SRRM2_HUMAN;sp|Q9UQ35-2|SRRM2_HUMAN;sp|Q9UQ35-3|SRRM2_HUMAN	sp|Q9UQ35|SRRM2_HUMAN	>sp|Q9UQ35|SRRM2_HUMAN Serine/arginine repetitive matrix protein 2 OS=Homo sapiens GN=SRRM2 PE=1 SV=2;>sp|Q9UQ35-2|SRRM2_HUMAN Isoform 2 of Serine/arginine repetitive matrix protein 2 OS=Homo sapiens GN=SRRM2;>sp|Q9UQ35-3|SRRM2_HUMAN Isoform 3 of Serine/ar	XXXXXXXXXXXXXPPPPPPPPPPPPPPPPPX	T(-15.64)HT(5.7)T(-5.7)ALAGRS(2.61)PS(-2.61)PAS(-14.51)GR	3	NaN	4	0.743256	1.04e-05	106.86	87.195	72.316	0.60083	288	8487	5.70264	0.743256	5.70264	1.04e-05	106.86	NaN	14015000	NaN	0	14015000	0	23142	288	NaN	NaN	167840	189401	167840	189401	9593	167831	189392	8487	167831	189392	14.726	14.4767	14.4767	14.4767	14.392	14.5805	14.1357	14.1437
sp|Q5T8P6-3|RBM26_HUMAN	RBM26	1.07587	0.226043	1.16962	615;615;615;169;169	KVYWHREGSTQQLQTTSPKPLVQQPILPVVK	EGSTQQLQT(0.018)T(0.914)S(0.068)PK	T	sp|Q5T8P6-3|RBM26_HUMAN;sp|Q5T8P6-2|RBM26_HUMAN;sp|Q5T8P6|RBM26_HUMAN;sp|Q5T8P6-5|RBM26_HUMAN;sp|Q5T8P6-4|RBM26_HUMAN	sp|Q5T8P6-3|RBM26_HUMAN	>sp|Q5T8P6-3|RBM26_HUMAN Isoform 3 of RNA-binding protein 26 OS=Homo sapiens GN=RBM26;>sp|Q5T8P6-2|RBM26_HUMAN Isoform 2 of RNA-binding protein 26 OS=Homo sapiens GN=RBM26;>sp|Q5T8P6|RBM26_HUMAN RNA-binding protein 26 OS=Homo sapiens GN=RBM26 PE=1 SV=3;>sp	XXXXXXPPPPPPPPPPPPPXXXXXXXXXXXX	EGS(-78.84)T(-72.06)QQLQT(-17.1)T(11.29)S(-11.29)PK	10	7.2776	2	0.914266	1.62e-05	154.99	124.88	154.99	-0.47019	615	19928	11.2917	0.914266	11.2917	1.62e-05	154.99	NaN	104480000	7.2776	104480000	0	0	21321	615	16587	18617	49574	NaN	49574	56704	19928	49574	56704	19928	49574	56704	16.9431	16.7207	16.7207	16.7471	16.8113	16.4087	16.5937	16.4137
sp|P31948|STIP1_HUMAN	STIP1	1.48833	0.225915	1.16952	481;528;457	DGYQRCMMAQYNRHDSPEDVKRRAMADPEVQ	HDS(1)PEDVKRR	S	sp|P31948|STIP1_HUMAN;sp|P31948-2|STIP1_HUMAN;sp|P31948-3|STIP1_HUMAN	sp|P31948|STIP1_HUMAN	>sp|P31948|STIP1_HUMAN Stress-induced-phosphoprotein 1 OS=Homo sapiens GN=STIP1 PE=1 SV=1;>sp|P31948-2|STIP1_HUMAN Isoform 2 of Stress-induced-phosphoprotein 1 OS=Homo sapiens GN=STIP1;>sp|P31948-3|STIP1_HUMAN Isoform 3 of Stress-induced-phosphoprotein 1 O	XXXXXXXXXXXXXPPPPPPPPPPXXXXXXXX	HDS(105.65)PEDVKRR	3	3.1434	2	1	6.67e-06	146.36	124.98	105.65	-0.0038798	481	4782	105.652	1	105.652	6.67e-06	146.36	NaN	253170000	0.24004	253170000	0	0	3831	481	NaN	NaN	NaN	NaN	75499	85895	4982	75494	85890	4782	75494	85890	19.1079	19.3473	19.2442	19.4815	19.0795	19.0951	19.0925	19.0102
sp|Q9H3C7|GGNB2_HUMAN	GGNB2	0.568728	0.22587	1.16948	450;450	ENTSCTCPSSGNLLGSPKIKKGLSPHCNGSD	ACGSTEDGNTCVEVIVT(0.003)NENT(0.003)S(0.003)CT(0.003)CPS(0.008)S(0.008)GNLLGS(0.972)PK	S	sp|Q9H3C7|GGNB2_HUMAN;sp|Q9H3C7-3|GGNB2_HUMAN	sp|Q9H3C7|GGNB2_HUMAN	>sp|Q9H3C7|GGNB2_HUMAN Gametogenetin-binding protein 2 OS=Homo sapiens GN=GGNBP2 PE=1 SV=1;>sp|Q9H3C7-3|GGNB2_HUMAN Isoform 3 of Gametogenetin-binding protein 2 OS=Homo sapiens GN=GGNBP2	PPPPPPPPPPPPPPPPPPXXXXXXXXXXXXX	ACGS(-51.42)T(-49.9)EDGNT(-35.74)CVEVIVT(-25.02)NENT(-25.02)S(-25.02)CT(-25.02)CPS(-20.92)S(-20.92)GNLLGS(20.92)PK	34	NaN	3	0.971762	6.26e-06	55.632	51.038	55.632	0.030854	450	48792	20.9171	0.971762	20.9171	6.26e-06	55.632	NaN	12065000	NaN	12065000	0	0	15622	450	564	631	1729	2001	1729	2001	48792	1729	2001	48792	1729	2001	12.7013	12.7207	12.7056	12.7814	12.7916	12.0801	12.8317	12.3021
sp|Q99590-2|SCAFB_HUMAN	SCAFB	1.68364	0.225852	1.16947	587;902	TSRENKRSQPRVKDSSPGEKSRSQSRERESD	VKDS(0.04)S(0.96)PGEK	S	sp|Q99590-2|SCAFB_HUMAN;sp|Q99590|SCAFB_HUMAN	sp|Q99590-2|SCAFB_HUMAN	>sp|Q99590-2|SCAFB_HUMAN Isoform 2 of Protein SCAF11 OS=Homo sapiens GN=SCAF11;>sp|Q99590|SCAFB_HUMAN Protein SCAF11 OS=Homo sapiens GN=SCAF11 PE=1 SV=2	XXXXXXXXXXXPPPPPPPPPXXXXXXXXXXX	VKDS(-13.77)S(13.77)PGEK	5	NaN	2	0.959678	0.000160382	122.45	83.867	71.806	0.0021737	587	16328	13.7658	0.959678	13.7658	0.000160382	122.45	NaN	123280000	NaN	123280000	0	0	14533	587	61466	69712	NaN	NaN	176207	198847	16512	176205	198844	16328	176205	198844	18.4087	18.4004	18.4129	18.528	18.0265	18.2279	18.3365	18.2558
sp|Q9H1H9-3|KI13A_HUMAN	KI13A	1.60299	0.225848	1.16946	1652;1652;1665;1700	IPEKNSKSLCRTGSCSELDACPSKISQPARG	T(0.071)GS(0.329)CS(0.601)ELDACPSK	S	sp|Q9H1H9-3|KI13A_HUMAN;sp|Q9H1H9-4|KI13A_HUMAN;sp|Q9H1H9-2|KI13A_HUMAN;sp|Q9H1H9|KI13A_HUMAN	sp|Q9H1H9-3|KI13A_HUMAN	>sp|Q9H1H9-3|KI13A_HUMAN Isoform 3 of Kinesin-like protein KIF13A OS=Homo sapiens GN=KIF13A;>sp|Q9H1H9-4|KI13A_HUMAN Isoform 4 of Kinesin-like protein KIF13A OS=Homo sapiens GN=KIF13A;>sp|Q9H1H9-2|KI13A_HUMAN Isoform 2 of Kinesin-like protein KIF13A OS=Hom	XXXXXXXXXXXPPPPPPPPPPPPPXXXXXXX	T(-9.3)GS(-2.61)CS(2.61)ELDACPS(-77.23)K	5	NaN	2	0.600512	2.77e-12	205.24	180.28	205.24	-0.25608	1652	27537	2.61457	0.600512	2.61457	2.77e-12	205.24	NaN	41343000	NaN	41343000	0	0	15518	1652	58093	65919	167468	189004	167468	189004	27537	167468	189004	27537	167468	189004	16.6937	16.734	16.4925	16.4783	16.4528	16.3904	16.3769	16.275
sp|Q96LZ7|RMD2_HUMAN	RMD2	1.40784	0.225792	1.16942	121	YIQDELGGKITVHKISPQHRARKRRLPTIQS	ITVHKIS(1)PQHR	S	sp|Q96LZ7|RMD2_HUMAN	sp|Q96LZ7|RMD2_HUMAN	>sp|Q96LZ7|RMD2_HUMAN Regulator of microtubule dynamics protein 2 OS=Homo sapiens GN=RMDN2 PE=1 SV=2	XXXXXXXXXPPPPPPPPPPPXXXXXXXXXXX	IT(-39.27)VHKIS(39.27)PQHR	7	NaN	4	0.999882	5.44e-05	111.95	91.826	111.95	0.21509	121	16076	39.2687	0.999882	39.2687	5.44e-05	111.95	NaN	155010000	NaN	155010000	0	0	13900	121	30668	34347	NaN	NaN	88753	100991	16076	88753	100991	16076	88753	100991	17.2787	17.0532	17.3056	17.2232	16.8238	16.977	17.0211	17.1357
sp|O94876-2|TMCC1_HUMAN	TMCC1	2.05036	0.225432	1.16913	235;414	DDAGKALGVISNFQSSPKYGSEEDCSSATSG	ALGVISNFQS(0.078)S(0.922)PK	S	sp|O94876-2|TMCC1_HUMAN;sp|O94876|TMCC1_HUMAN	sp|O94876-2|TMCC1_HUMAN	>sp|O94876-2|TMCC1_HUMAN Isoform 2 of Transmembrane and coiled-coil domains protein 1 OS=Homo sapiens GN=TMCC1;>sp|O94876|TMCC1_HUMAN Transmembrane and coiled-coil domains protein 1 OS=Homo sapiens GN=TMCC1 PE=1 SV=3	XXXXXPPPPPPPPPPPPPXXXXXXXXXXXXX	ALGVIS(-74.28)NFQS(-10.73)S(10.73)PK	11	NaN	2	0.922037	2.38e-06	160.78	134.8	160.78	-0.20466	235	42511	10.7286	0.922037	10.7286	2.38e-06	160.78	NaN	95809000	NaN	95809000	0	0	2099	235	2455	2801	NaN	NaN	7529	8747	42511	7529	8747	42511	7529	8747	17.2696	17.3321	17.3408	17.4972	17.0743	17.1155	17.2326	17.1155
sp|Q96PE2|ARHGH_HUMAN	ARHGH	1.62668	0.225363	1.16907	418	DLWSSRGSGGWGVYRSPSFGAGEGLLRSQAR	S(0.878)PS(0.122)FGAGEGLLR	S	sp|Q96PE2|ARHGH_HUMAN	sp|Q96PE2|ARHGH_HUMAN	>sp|Q96PE2|ARHGH_HUMAN Rho guanine nucleotide exchange factor 17 OS=Homo sapiens GN=ARHGEF17 PE=1 SV=1	XXXXXXXXXXXXXXXPPPPPPPPPPPPXXXX	S(8.57)PS(-8.57)FGAGEGLLR	1	NaN	2	0.878006	7.11e-05	121.82	95.431	79.652	0.62487	418	42731	8.57158	0.878006	8.57158	7.11e-05	121.82	NaN	46694000	NaN	46694000	0	0	14014	418	55015	62415	NaN	NaN	158475	178872	47142	158476	178873	42731	158476	178873	16.1497	16.2156	16.208	16.0596	15.8213	16.0638	15.8188	16.0276
sp|O60669|MOT2_HUMAN	MOT2	0.735009	0.22531	1.16903	219	TSKSKNKTGKTEDDSSPKKIKTKKSTWEKVN	T(0.001)GKT(0.004)EDDS(0.053)S(0.942)PK	S	sp|O60669|MOT2_HUMAN	sp|O60669|MOT2_HUMAN	>sp|O60669|MOT2_HUMAN Monocarboxylate transporter 2 OS=Homo sapiens GN=SLC16A7 PE=1 SV=2	XXXXXXXPPPPPPPPPPPXXXXXXXXXXXXX	T(-28.14)GKT(-24.24)EDDS(-12.46)S(12.46)PK	9	NaN	3	0.941622	0.00128696	82.914	45.569	58.079	-0.29131	219	10349	12.4647	0.941622	12.4647	0.00128696	82.914	NaN	0	NaN	0	0	0	1498	219	NaN	NaN	NaN	NaN	167389	188922	11673	166515	187939	10349	166515	187939	16.448	16.4399	16.5173	16.68	15.9613	16.1733	16.4972	16.5523
sp|Q07864|DPOE1_HUMAN	DPOE1	0.918482	0.225285	1.16901	20	SGGRRRADPGADGEASRDDGATSSVSALKRL	ADPGADGEAS(0.999)RDDGATSSVSALK	S	sp|Q07864|DPOE1_HUMAN	sp|Q07864|DPOE1_HUMAN	>sp|Q07864|DPOE1_HUMAN DNA polymerase epsilon catalytic subunit A OS=Homo sapiens GN=POLE PE=1 SV=5	XXXXXXPPPPPPPPPPPPPPPPPPPPPPPXX	ADPGADGEAS(33.55)RDDGAT(-33.55)S(-38.76)S(-43.83)VS(-62.57)ALK	10	NaN	3	0.999384	2.1e-06	92.924	76.864	92.924	0.28279	20	27514	33.5516	0.999384	33.5516	2.1e-06	92.924	NaN	11889000	NaN	11889000	0	0	5973	20	756	845	NaN	NaN	2299	2680	27514	2299	2680	27514	2299	2680	15.4576	15.392	15.6937	15.8312	15.4186	15.1596	15.4799	15.4154
sp|Q5JTC6|AMER1_HUMAN	AMER1	1.15933	0.225243	1.16897	242;242	ENANPQDAPGPKVSPTPEPSPPATEKMACKD	VS(0.001)PT(0.999)PEPS(0.999)PPAT(0.001)EK	T	sp|Q5JTC6|AMER1_HUMAN;sp|Q5JTC6-2|AMER1_HUMAN	sp|Q5JTC6|AMER1_HUMAN	>sp|Q5JTC6|AMER1_HUMAN APC membrane recruitment protein 1 OS=Homo sapiens GN=AMER1 PE=1 SV=2;>sp|Q5JTC6-2|AMER1_HUMAN Isoform 2 of APC membrane recruitment protein 1 OS=Homo sapiens GN=AMER1	XXXXXXXXXXXXPPPPPPPPPPPPPPXXXXX	VS(-29.22)PT(29.22)PEPS(31.26)PPAT(-31.26)EK	4	NaN	2	0.998795	2.75e-05	154.56	136.6	124.63	0.15947	242	33322	29.2192	0.998795	29.2192	2.75e-05	154.56	NaN	37517000	NaN	0	37517000	0	21259	242	62762	NaN	NaN	NaN	179560	202532	30236	179559	202530	33322	179559	202530	16.2419	16.1556	16.0596	15.9703	16.0806	15.8435	15.9223	15.68
sp|Q9H4L5|OSBL3_HUMAN	OSBL3	0.948344	0.225218	1.16895	265;265;265;265	YSAPAINAIQGGSFESPKKEKRSHRRWRSRA	TYSAPAINAIQGGS(0.08)FES(0.92)PKK	S	sp|Q9H4L5|OSBL3_HUMAN;sp|Q9H4L5-5|OSBL3_HUMAN;sp|Q9H4L5-3|OSBL3_HUMAN;sp|Q9H4L5-7|OSBL3_HUMAN	sp|Q9H4L5|OSBL3_HUMAN	>sp|Q9H4L5|OSBL3_HUMAN Oxysterol-binding protein-related protein 3 OS=Homo sapiens GN=OSBPL3 PE=1 SV=1;>sp|Q9H4L5-5|OSBL3_HUMAN Isoform 2a of Oxysterol-binding protein-related protein 3 OS=Homo sapiens GN=OSBPL3;>sp|Q9H4L5-3|OSBL3_HUMAN Isoform 1c of Oxyst	PPPPPPPPPPPPPPPPPPPXXXXXXXXXXXX	T(-83.91)Y(-83.99)S(-81.53)APAINAIQGGS(-10.58)FES(10.58)PKK	17	NaN	3	0.919561	8.29e-06	86.791	78.115	86.791	0.016959	265	42076	10.5811	0.919561	10.5811	8.29e-06	86.791	NaN	2977500	NaN	2977500	0	0	15732	265	NaN	NaN	172643	194837	172643	194837	42076	172643	194837	42076	172643	194837	14.0447	14.2586	14.2949	14.392	13.7731	13.9658	14.1752	14.1752
sp|Q8WUA4|TF3C2_HUMAN	TF3C2	1.93529	0.225147	1.1689	167;167	LLLKLSKDLDRPESQSPKRPPEDFETPSGER	DLDRPESQS(1)PK	S	sp|Q8WUA4|TF3C2_HUMAN;sp|Q8WUA4-2|TF3C2_HUMAN	sp|Q8WUA4|TF3C2_HUMAN	>sp|Q8WUA4|TF3C2_HUMAN General transcription factor 3C polypeptide 2 OS=Homo sapiens GN=GTF3C2 PE=1 SV=2;>sp|Q8WUA4-2|TF3C2_HUMAN Isoform 2 of General transcription factor 3C polypeptide 2 OS=Homo sapiens GN=GTF3C2	XXXXPPPPPPPPPPPPPPXXXXXXXXXXXXX	DLDRPES(-50.23)QS(50.23)PK	9	7.4334	2	0.999991	2.21e-07	192.91	136.49	192.91	-0.0079292	167	15393	50.2316	0.999991	50.2316	2.21e-07	192.91	NaN	1031400000	1.9812	1031400000	0	0	12575	167	NaN	NaN	NaN	NaN	30502	35071	15393	30502	35071	15393	30502	35071	18.9742	18.9798	18.8666	18.8018	18.7406	18.6731	18.7537	18.5545
sp|Q3B820-2|F161A_HUMAN	F161A	1.89679	0.225135	1.16889	541;650;706	NSQDSYKEKDEANEESEEEKSVEESH_____	DEANEES(0.993)EEEKS(0.007)VEESH	S	sp|Q3B820-2|F161A_HUMAN;sp|Q3B820|F161A_HUMAN;sp|Q3B820-3|F161A_HUMAN	sp|Q3B820-2|F161A_HUMAN	>sp|Q3B820-2|F161A_HUMAN Isoform 2 of Protein FAM161A OS=Homo sapiens GN=FAM161A;>sp|Q3B820|F161A_HUMAN Protein FAM161A OS=Homo sapiens GN=FAM161A PE=1 SV=2;>sp|Q3B820-3|F161A_HUMAN Isoform 3 of Protein FAM161A OS=Homo sapiens GN=FAM161A	XXXXXXXXXPPPPPPPPPPPPPPPPPXXXXX	DEANEES(21.65)EEEKS(-21.65)VEES(-72.03)H	7	NaN	3	0.993205	7.58e-13	167.53	160.43	167.53	-0.072526	541	21603	21.6486	0.993205	21.6486	7.58e-13	167.53	NaN	17679000	NaN	17679000	0	0	8099	541	6949	7798	20658	23751	20658	23751	21603	20658	23751	21603	20658	23751	14.4318	14.4831	14.6382	14.5326	14.3443	14.3163	14.365	14.1596
sp|Q5T2D3|OTUD3_HUMAN	OTUD3	1.11489	0.225065	1.16883	328	LNEGRTENNKAQASPSEENKANKNQLAKVTN	AQAS(0.427)PS(0.573)EENKANKNQLAK	S	sp|Q5T2D3|OTUD3_HUMAN	sp|Q5T2D3|OTUD3_HUMAN	>sp|Q5T2D3|OTUD3_HUMAN OTU domain-containing protein 3 OS=Homo sapiens GN=OTUD3 PE=1 SV=1	XXXXXXXXXXPPPPPPPPPPPPPPPPPPXXX	AQAS(-1.28)PS(1.28)EENKANKNQLAK	6	NaN	4	0.573386	0.00396509	55.844	37.828	55.844	-1.6534	328	18746	1.28412	0.573386	1.28412	0.00396509	55.844	NaN	5437500	NaN	5437500	0	0	8672	328	NaN	NaN	9801	11349	9801	11349	18746	9801	11349	18746	9801	11349	14.7471	14.5922	14.726	14.5567	14.6883	14.2732	14.4512	14.3092
sp|P46100|ATRX_HUMAN;sp|P46100-6|ATRX_HUMAN	ATRX	0.287206	0.225018	1.16879	1110;1072;993;955;906;1042	KLLGKSSRKRQDCSSSDTEKYSMKEDGCNSS	KRQDCS(0.003)S(0.006)S(0.986)DT(0.006)EK	S	sp|P46100|ATRX_HUMAN;sp|P46100-4|ATRX_HUMAN;sp|P46100-3|ATRX_HUMAN;sp|P46100-5|ATRX_HUMAN;sp|P46100-2|ATRX_HUMAN;sp|P46100-6|ATRX_HUMAN	sp|P46100|ATRX_HUMAN	>sp|P46100|ATRX_HUMAN Transcriptional regulator ATRX OS=Homo sapiens GN=ATRX PE=1 SV=5;>sp|P46100-4|ATRX_HUMAN Isoform 3 of Transcriptional regulator ATRX OS=Homo sapiens GN=ATRX;>sp|P46100-3|ATRX_HUMAN Isoform 2 of Transcriptional regulator ATRX OS=Homo s	XXXXXXXXPPPPPPPPPPPPXXXXXXXXXXX	KRQDCS(-25.95)S(-22.22)S(22.22)DT(-22.22)EK	8	NaN	3	0.985665	0.000159529	97.235	61.029	97.235	-0.16459	1110	7453	22.2175	0.985665	22.2175	0.000159529	97.235	NaN	3595300	NaN	3595300	0	0	4342	NaN	33903	37998	98756	112200	98756	112200	7453	98756	112200	7453	98756	112200	14.3163	14.7628	14.7731	15.3853	13.863	14.8386	14.768	14.8679
sp|O15417|TNC18_HUMAN	TNC18	0.727315	0.22497	1.16875	1232;1232;168	SECPDFVEGPEPRVDSPGRTEPCTAALDLGV	VDS(0.927)PGRT(0.067)EPCT(0.006)AALDLGVQLTPETLVEAK	S	sp|O15417|TNC18_HUMAN;sp|O15417-2|TNC18_HUMAN;sp|O15417-3|TNC18_HUMAN	sp|O15417|TNC18_HUMAN	>sp|O15417|TNC18_HUMAN Trinucleotide repeat-containing gene 18 protein OS=Homo sapiens GN=TNRC18 PE=1 SV=3;>sp|O15417-2|TNC18_HUMAN Isoform 2 of Trinucleotide repeat-containing gene 18 protein OS=Homo sapiens GN=TNRC18;>sp|O15417-3|TNC18_HUMAN Isoform 3 of	XXXXXXXXXXXXXPPPPPPPPPPPPPPPPPP	VDS(11.42)PGRT(-11.42)EPCT(-21.92)AALDLGVQLT(-35.89)PET(-51.18)LVEAK	3	NaN	3	0.926974	8.68e-07	95.784	87.89	95.784	0.31953	1232	50522	11.4218	0.926974	11.4218	8.68e-07	95.784	NaN	45476000	NaN	45476000	0	0	1009	1232	60583	NaN	173890	196224	173890	196224	50522	173890	196224	50522	173890	196224	13.4767	13.5387	13.5508	13.5142	13.6325	13.4252	13.1861	12.9366
sp|P48637|GSHB_HUMAN	GSHB	2.96064	0.224892	1.16869	415;304	KIEPEPFENCLLRPGSPARVVQCISELGIFG	IEPEPFENCLLRPGS(1)PAR	S	sp|P48637|GSHB_HUMAN;sp|P48637-2|GSHB_HUMAN	sp|P48637|GSHB_HUMAN	>sp|P48637|GSHB_HUMAN Glutathione synthetase OS=Homo sapiens GN=GSS PE=1 SV=1;>sp|P48637-2|GSHB_HUMAN Isoform 2 of Glutathione synthetase OS=Homo sapiens GN=GSS	XPPPPPPPPPPPPPPPPPPXXXXXXXXXXXX	IEPEPFENCLLRPGS(238.68)PAR	15	8.7453	3	1	6.47e-46	238.68	215.04	238.68	-0.2663	415	43998	238.677	1	238.677	6.47e-46	238.68	NaN	71125000	8.7453	71125000	0	0	4504	415	28862	32359	NaN	NaN	84259	96055	43998	84259	96055	43998	84259	96055	16.5034	16.448	16.525	16.417	16.3163	16.2382	16.2641	16.1752
sp|Q53SF7-4|COBL1_HUMAN	COBL1	1.15852	0.22477	1.16859	344;344;382;382	ETDKSPCEAGRVRAGSLQLSSMSAGNSSLRR	AGS(0.99)LQLS(0.008)S(0.002)MSAGNSSLRR	S	sp|Q53SF7-4|COBL1_HUMAN;sp|Q53SF7-3|COBL1_HUMAN;sp|Q53SF7-2|COBL1_HUMAN;sp|Q53SF7|COBL1_HUMAN	sp|Q53SF7-4|COBL1_HUMAN	>sp|Q53SF7-4|COBL1_HUMAN Isoform 4 of Cordon-bleu protein-like 1 OS=Homo sapiens GN=COBLL1;>sp|Q53SF7-3|COBL1_HUMAN Isoform 3 of Cordon-bleu protein-like 1 OS=Homo sapiens GN=COBLL1;>sp|Q53SF7-2|COBL1_HUMAN Isoform 2 of Cordon-bleu protein-like 1 OS=Homo s	XXXXXXXXXXXXXPPPPPPPPPPPPPPPPPP	AGS(20.79)LQLS(-20.79)S(-26.63)MS(-39.79)AGNS(-63.01)S(-63.01)LRR	3	NaN	3	0.989504	2.95e-11	157.63	128.88	125.31	-0.25792	344	30456	20.795	0.989504	20.795	2.95e-11	157.63	NaN	33296000	NaN	33296000	0	0	8316	344	1617	NaN	NaN	NaN	5100	5960	27740	5099	5959	30456	5099	5959	16.4576	16.1033	16.2931	16.1135	15.9613	15.8823	16.1053	16.1196
sp|Q9BTA9|WAC_HUMAN	WAC	0.294925	0.22476	1.16858	62;17;62;17	RDAGDPSPPNKMLRRSDSPENKYSDSTGHSK	S(0.84)DS(0.16)PENK	S	sp|Q9BTA9|WAC_HUMAN;sp|Q9BTA9-2|WAC_HUMAN;sp|Q9BTA9-5|WAC_HUMAN;sp|Q9BTA9-3|WAC_HUMAN	sp|Q9BTA9|WAC_HUMAN	>sp|Q9BTA9|WAC_HUMAN WW domain-containing adapter protein with coiled-coil OS=Homo sapiens GN=WAC PE=1 SV=3;>sp|Q9BTA9-2|WAC_HUMAN Isoform 2 of WW domain-containing adapter protein with coiled-coil OS=Homo sapiens GN=WAC;>sp|Q9BTA9-5|WAC_HUMAN Isoform 4 of	XXXXXXXXXXXXXXXPPPPPPPXXXXXXXXX	S(7.19)DS(-7.19)PENK	1	NaN	2	0.839681	0.0253678	54.419	9.7148	54.419	-0.20422	62	9525	7.19128	0.839681	7.19128	0.0253678	54.419	NaN	19636000	NaN	19636000	0	0	14793	62	NaN	NaN	149349	168707	149349	168707	9525	149349	168707	9525	149349	168707	14.5018	14.8386	15.0447	15.1946	13.8533	14.7471	15.0102	15.0701
sp|P19634|SL9A1_HUMAN	SL9A1	1.76637	0.22473	1.16856	599	QAIELVESGGMGKIPSAVSTVSMQNIHPKSL	IPS(0.998)AVS(0.021)T(0.265)VS(0.716)MQNIHPK	S	sp|P19634|SL9A1_HUMAN	sp|P19634|SL9A1_HUMAN	>sp|P19634|SL9A1_HUMAN Sodium/hydrogen exchanger 1 OS=Homo sapiens GN=SLC9A1 PE=1 SV=2	XXXXXXXXXXXXXPPPPPPPPPPPPPPPPXX	IPS(28.66)AVS(-15.65)T(-4.33)VS(4.33)MQNIHPK	3	NaN	3	0.998329	5.83e-05	103.66	86.736	75.224	-0.32078	599	35680	28.6554	0.998329	28.6554	5.83e-05	103.66	NaN	10550000	NaN	9580400	969240	0	3316	599	30067	NaN	NaN	NaN	87160	99236	44404	87162	99238	35680	87162	99238	16.2042	15.9926	16.2419	16.208	15.8361	15.9362	15.9522	16.0232
sp|Q8IZ21-3|PHAR4_HUMAN	PHAR4	1.425	0.22458	1.16844	12;28;38	____MVLDSVEAGDTTPPTKRKSKFSGFGKI	VLDSVEAGDT(0.112)T(0.885)PPT(0.002)K	T	sp|Q8IZ21-3|PHAR4_HUMAN;sp|Q8IZ21|PHAR4_HUMAN;sp|Q8IZ21-2|PHAR4_HUMAN	sp|Q8IZ21-3|PHAR4_HUMAN	>sp|Q8IZ21-3|PHAR4_HUMAN Isoform 3 of Phosphatase and actin regulator 4 OS=Homo sapiens GN=PHACTR4;>sp|Q8IZ21|PHAR4_HUMAN Phosphatase and actin regulator 4 OS=Homo sapiens GN=PHACTR4 PE=1 SV=1;>sp|Q8IZ21-2|PHAR4_HUMAN Isoform 2 of Phosphatase and actin reg	XXXXXPPPPPPPPPPPPPPPPXXXXXXXXXX	VLDS(-96.41)VEAGDT(-8.97)T(8.97)PPT(-25.65)K	11	NaN	2	0.885413	2.81e-09	172.32	153.48	172.32	-0.69517	12	42680	8.97246	0.885413	8.97246	2.81e-09	172.32	NaN	22634000	NaN	22634000	0	0	21843	12	NaN	NaN	NaN	NaN	176777	199480	42680	176777	199480	42680	176777	199480	16.5265	16.5702	16.7072	16.7731	16.4415	16.2493	16.4431	16.5447
sp|O43683-2|BUB1_HUMAN	BUB1	0.622665	0.224547	1.16841	661;641;661	VVPSRDGKFSPIQEKSPKQALSSHMYSASLL	FS(0.01)PIQEKS(0.99)PK	S	sp|O43683-2|BUB1_HUMAN;sp|O43683-3|BUB1_HUMAN;sp|O43683|BUB1_HUMAN	sp|O43683-2|BUB1_HUMAN	>sp|O43683-2|BUB1_HUMAN Isoform 2 of Mitotic checkpoint serine/threonine-protein kinase BUB1 OS=Homo sapiens GN=BUB1;>sp|O43683-3|BUB1_HUMAN Isoform 3 of Mitotic checkpoint serine/threonine-protein kinase BUB1 OS=Homo sapiens GN=BUB1;>sp|O43683|BUB1_HUMAN	XXXXXXXXPPPPPPPPPPXXXXXXXXXXXXX	FS(-19.96)PIQEKS(19.96)PK	8	NaN	3	0.989997	0.00999571	56.527	40.15	56.527	0.30055	661	32026	19.9551	0.989997	19.9551	0.00999571	56.527	NaN	18471000	NaN	18471000	0	0	1243	661	21740	24361	62873	71627	62873	71627	32026	62873	71627	32026	62873	71627	15.8557	15.3581	15.6467	15.4219	15.6125	15.0909	15.5173	15.1635
sp|Q8NFC6|BD1L1_HUMAN	BD1L1	1.28021	0.224426	1.16831	2815	RQCPETEPHDTKEENSRDLEELPKTSSETNS	QCPETEPHDTKEENS(1)RDLEELPK	S	sp|Q8NFC6|BD1L1_HUMAN	sp|Q8NFC6|BD1L1_HUMAN	>sp|Q8NFC6|BD1L1_HUMAN Biorientation of chromosomes in cell division protein 1-like 1 OS=Homo sapiens GN=BOD1L1 PE=1 SV=2	XPPPPPPPPPPPPPPPPPPPPPPPXXXXXXX	QCPET(-111.95)EPHDT(-75.78)KEENS(75.78)RDLEELPK	15	NaN	4	1	4.19e-53	219.7	201.15	219.7	-0.017118	2815	26040	75.7793	1	75.7793	4.19e-53	219.7	NaN	9256300	NaN	9256300	0	0	12094	2815	NaN	NaN	NaN	NaN	129580	146403	26040	129580	146403	26040	129580	146403	17.1946	17.0102	16.9882	17.0102	17.0426	16.7207	16.8484	16.6937
sp|O94880|PHF14_HUMAN	PHF14	1.65067	0.224322	1.16823	530;245	QSYCKMSLQEREKQLSPEAQARINARLQQYR	EKQLS(1)PEAQAR	S	sp|O94880|PHF14_HUMAN;sp|O94880-2|PHF14_HUMAN	sp|O94880|PHF14_HUMAN	>sp|O94880|PHF14_HUMAN PHD finger protein 14 OS=Homo sapiens GN=PHF14 PE=1 SV=2;>sp|O94880-2|PHF14_HUMAN Isoform 2 of PHD finger protein 14 OS=Homo sapiens GN=PHF14	XXXXXXXXXXXPPPPPPPPPPPXXXXXXXXX	EKQLS(71.94)PEAQAR	5	NaN	3	1	3.34e-06	143.64	103.42	71.935	-0.65393	530	16869	71.9353	1	71.9353	3.34e-06	143.64	NaN	192150000	NaN	192150000	0	0	2101	530	17515	19660	NaN	NaN	52106	59510	16513	52105	59509	15596	52103	59507	17.4004	17.185	17.1457	17.1556	17.1155	16.9992	16.9316	16.9431
sp|P41219|PERI_HUMAN	PERI	1.13587	0.224185	1.16812	62;62	GSASPSSSVRLGSFRSPRAGAGALLRLPSER	LGS(0.005)FRS(0.995)PR	S	sp|P41219|PERI_HUMAN;sp|P41219-2|PERI_HUMAN	sp|P41219|PERI_HUMAN	>sp|P41219|PERI_HUMAN Peripherin OS=Homo sapiens GN=PRPH PE=1 SV=2;>sp|P41219-2|PERI_HUMAN Isoform 2 of Peripherin OS=Homo sapiens GN=PRPH	XXXXXXXXXXPPPPPPPPXXXXXXXXXXXXX	LGS(-23.1)FRS(23.1)PR	6	NaN	3	0.995131	0.00293774	76.228	42.352	76.228	0.21387	62	18547	23.1042	0.995131	23.1042	0.00293774	76.228	NaN	24588000	NaN	24588000	0	0	4097	62	36146	40472	NaN	NaN	104662	118768	18547	104662	118768	18547	104662	118768	16.068	16.0764	16.2877	16.3251	15.7783	15.9316	15.997	16.1536
sp|Q8IYB3|SRRM1_HUMAN	SRRM1	0.830395	0.223785	1.16779	715;713	VRRGASSSPQRRQSPSPSTRPIRRVSRTPEP	RQS(1)PS(0.995)PS(0.005)T(0.001)RPIR	S	sp|Q8IYB3|SRRM1_HUMAN;sp|Q8IYB3-2|SRRM1_HUMAN	sp|Q8IYB3|SRRM1_HUMAN	>sp|Q8IYB3|SRRM1_HUMAN Serine/arginine repetitive matrix protein 1 OS=Homo sapiens GN=SRRM1 PE=1 SV=2;>sp|Q8IYB3-2|SRRM1_HUMAN Isoform 2 of Serine/arginine repetitive matrix protein 1 OS=Homo sapiens GN=SRRM1	XXXXXXXXXXXPPPPPPPPPPPPXXXXXXXX	RQS(44.86)PS(23.21)PS(-23.21)T(-32.01)RPIR	5	NaN	4	0.994623	0.000324188	109.35	90.958	94.454	0.086893	715	6895	23.2126	0.994623	23.2126	0.000324188	109.35	NaN	151890000	NaN	0	151890000	0	11373	715	NaN	NaN	NaN	NaN	144664	163330	6895	144663	163329	6871	144664	163330	17.5582	18.0373	17.7796	17.8666	17.3752	17.6869	17.5049	17.7796
sp|P31947-2|1433S_HUMAN	1433S	0.482395	0.223718	1.16774	64;64	KNVVGGQRAAWRVLSSIEQKSNEEGSEEKGP	VLS(0.447)S(0.553)IEQK	S	sp|P31947-2|1433S_HUMAN;sp|P31947|1433S_HUMAN	sp|P31947-2|1433S_HUMAN	>sp|P31947-2|1433S_HUMAN Isoform 2 of 14-3-3 protein sigma OS=Homo sapiens GN=SFN;>sp|P31947|1433S_HUMAN 14-3-3 protein sigma OS=Homo sapiens GN=SFN PE=1 SV=1	XXXXXXXXXXXXPPPPPPPPXXXXXXXXXXX	VLS(-0.93)S(0.93)IEQK	4	0.0061575	2	0.553384	0.000359753	136.49	56.451	136.49	1.3665	64	33334	0.930922	0.553384	0.930922	0.000359753	136.49	NaN	7610300	0.0061575	7610300	0	0	3830	64	61916	70201	177346	200096	177346	200096	33334	177346	200096	33334	177346	200096	16.5356	15.9837	16.3581	16.0167	16.4285	15.786	16.0722	15.7126
sp|O15417|TNC18_HUMAN	TNC18	1.59614	0.22366	1.16769	263;263	EGRQDRGPPRLAERLSPFLAESKTKNAALQP	LAERLS(1)PFLAESK	S	sp|O15417|TNC18_HUMAN;sp|O15417-2|TNC18_HUMAN	sp|O15417|TNC18_HUMAN	>sp|O15417|TNC18_HUMAN Trinucleotide repeat-containing gene 18 protein OS=Homo sapiens GN=TNRC18 PE=1 SV=3;>sp|O15417-2|TNC18_HUMAN Isoform 2 of Trinucleotide repeat-containing gene 18 protein OS=Homo sapiens GN=TNRC18	XXXXXXXXXXPPPPPPPPPPPPPXXXXXXXX	LAERLS(66.02)PFLAES(-66.02)K	6	NaN	3	1	1.42e-05	147.64	117.83	147.64	0.1992	263	43828	66.0204	1	66.0204	1.42e-05	147.64	NaN	21053000	NaN	21053000	0	0	1002	263	NaN	NaN	NaN	NaN	101304	115000	43828	101304	115000	43828	101304	115000	16.0743	16.2659	16.0383	16.0659	15.7706	15.8509	15.8965	16.0319
sp|Q9P0L2|MARK1_HUMAN	MARK1	0.810954	0.223647	1.16768	588;453;566	SEAYRPGTTQRVPAASPSAHSISTATPDRTR	VPAAS(0.944)PS(0.056)AHSISTATPDR	S	sp|Q9P0L2|MARK1_HUMAN;sp|Q9P0L2-2|MARK1_HUMAN;sp|Q9P0L2-3|MARK1_HUMAN	sp|Q9P0L2|MARK1_HUMAN	>sp|Q9P0L2|MARK1_HUMAN Serine/threonine-protein kinase MARK1 OS=Homo sapiens GN=MARK1 PE=1 SV=2;>sp|Q9P0L2-2|MARK1_HUMAN Isoform 2 of Serine/threonine-protein kinase MARK1 OS=Homo sapiens GN=MARK1;>sp|Q9P0L2-3|MARK1_HUMAN Isoform 3 of Serine/threonine-prot	XXXXXXXXXXXPPPPPPPPPPPPPPPPPPXX	VPAAS(12.31)PS(-12.31)AHS(-54.72)IS(-93.39)T(-100.55)AT(-111.82)PDR	5	NaN	3	0.944476	4.44e-13	166.38	140.4	166.38	-0.082185	588	25455	12.3074	0.944476	12.3074	4.44e-13	166.38	NaN	54398000	NaN	54398000	0	0	17032	588	62151	70474	177979	200771	177979	200771	25455	177979	200771	25455	177979	200771	13.3021	13.3987	13.2877	13.6325	12.9106	13.2273	13.1373	13.4512
sp|Q9UDY2-3|ZO2_HUMAN	ZO2	1.65662	0.223624	1.16766	107;130;161;134;107;130;130	VVKRPRKVQVAALQASPPLDQDDRAFEVMDE	VQVAALQAS(1)PPLDQDDRAFEVMDEFDGR	S	sp|Q9UDY2-3|ZO2_HUMAN;sp|Q9UDY2|ZO2_HUMAN;sp|Q9UDY2-7|ZO2_HUMAN;sp|Q9UDY2-6|ZO2_HUMAN;sp|Q9UDY2-4|ZO2_HUMAN;sp|Q9UDY2-2|ZO2_HUMAN;sp|Q9UDY2-5|ZO2_HUMAN	sp|Q9UDY2-3|ZO2_HUMAN	>sp|Q9UDY2-3|ZO2_HUMAN Isoform C1 of Tight junction protein ZO-2 OS=Homo sapiens GN=TJP2;>sp|Q9UDY2|ZO2_HUMAN Tight junction protein ZO-2 OS=Homo sapiens GN=TJP2 PE=1 SV=2;>sp|Q9UDY2-7|ZO2_HUMAN Isoform 7 of Tight junction protein ZO-2 OS=Homo sapiens GN=T	XXXXXXPPPPPPPPPPPPPPPPPPPPPPPPP	VQVAALQAS(49.14)PPLDQDDRAFEVMDEFDGR	9	NaN	3	1	3.69e-17	179.55	164.25	49.141	-0.24966	107	36171	49.141	1	49.141	3.69e-17	179.55	NaN	142450000	NaN	142450000	0	0	17415	107	NaN	NaN	NaN	NaN	178759	201649	53301	100661	114285	36171	100661	114285	16.1556	16.3904	16.2677	16.0971	15.997	16.0743	16.0297	15.9153
sp|Q92766-2|RREB1_HUMAN	RREB1	0.666084	0.223623	1.16766	1122;1122;1122;1122	SVPKAATTATPAATTSPKESSEPPAPASSPE	AATTAT(0.001)PAAT(0.12)T(0.12)S(0.759)PK	S	sp|Q92766-2|RREB1_HUMAN;sp|Q92766|RREB1_HUMAN;sp|Q92766-5|RREB1_HUMAN;sp|Q92766-3|RREB1_HUMAN	sp|Q92766-2|RREB1_HUMAN	>sp|Q92766-2|RREB1_HUMAN Isoform 2 of Ras-responsive element-binding protein 1 OS=Homo sapiens GN=RREB1;>sp|Q92766|RREB1_HUMAN Ras-responsive element-binding protein 1 OS=Homo sapiens GN=RREB1 PE=1 SV=3;>sp|Q92766-5|RREB1_HUMAN Isoform 5 of Ras-responsive	XXXXPPPPPPPPPPPPPPXXXXXXXXXXXXX	AAT(-64.48)T(-57.95)AT(-29.14)PAAT(-8.01)T(-8.01)S(8.01)PK	12	NaN	2	0.759132	2.3e-11	180.46	145.71	142.13	-0.46101	1122	20109	8.01243	0.759132	8.01243	2.3e-11	180.46	NaN	25257000	NaN	25257000	0	0	13115	1122	483	542	1508	1747	1508	1747	19491	1509	1748	20109	1509	1748	14.6382	15.1791	15.0058	15.3304	14.6439	14.8188	14.8533	14.9431
sp|Q8N108-17|MIER1_HUMAN	MIER1	1.32089	0.223585	1.16763	461;488;505;541	ERPAKRRRVNSNGKESPGSSEFFQEAVSHGK	VNS(0.003)NGKES(0.996)PGS(0.001)SEFFQEAVSHGK	S	sp|Q8N108-17|MIER1_HUMAN;sp|Q8N108|MIER1_HUMAN;sp|Q8N108-13|MIER1_HUMAN;sp|Q8N108-12|MIER1_HUMAN	sp|Q8N108-17|MIER1_HUMAN	>sp|Q8N108-17|MIER1_HUMAN Isoform 7 of Mesoderm induction early response protein 1 OS=Homo sapiens GN=MIER1;>sp|Q8N108|MIER1_HUMAN Mesoderm induction early response protein 1 OS=Homo sapiens GN=MIER1 PE=1 SV=2;>sp|Q8N108-13|MIER1_HUMAN Isoform 3 of Mesoder	XXXXXXXPPPPPPPPPPPPPPPPPPPPPPPP	VNS(-25.35)NGKES(25.35)PGS(-29.85)S(-50.3)EFFQEAVS(-147.04)HGK	8	NaN	4	0.996053	3.51e-78	258.4	231.95	239.97	-0.03709	461	37069	25.3476	0.996053	25.3476	3.51e-78	258.4	NaN	59712000	NaN	42984000	16728000	0	11508	461	NaN	NaN	NaN	NaN	177908	200694	36526	177904	200690	37069	177904	200690	17.6382	17.6731	17.624	17.6593	17.624	17.3233	17.5204	17.2326
sp|Q96SN8-4|CK5P2_HUMAN	CK5P2	1.06119	0.223528	1.16759	1808;1855;1887;1846	GNLELRPGGAHPGTCSPSRPGS_________	GNLELRPGGAHPGT(0.167)CS(0.796)PS(0.036)RPGS(0.001)	S	sp|Q96SN8-4|CK5P2_HUMAN;sp|Q96SN8-2|CK5P2_HUMAN;sp|Q96SN8|CK5P2_HUMAN;sp|Q96SN8-3|CK5P2_HUMAN	sp|Q96SN8-4|CK5P2_HUMAN	>sp|Q96SN8-4|CK5P2_HUMAN Isoform 4 of CDK5 regulatory subunit-associated protein 2 OS=Homo sapiens GN=CDK5RAP2;>sp|Q96SN8-2|CK5P2_HUMAN Isoform 2 of CDK5 regulatory subunit-associated protein 2 OS=Homo sapiens GN=CDK5RAP2;>sp|Q96SN8|CK5P2_HUMAN CDK5 regula	PPPPPPPPPPPPPPPPPPPPPPXXXXXXXXX	GNLELRPGGAHPGT(-6.78)CS(6.78)PS(-13.44)RPGS(-30.47)	16	13.405	3	0.796165	1.85e-22	155.02	141.16	155.02	-0.37212	1808	17710	6.7815	0.796165	6.7815	1.85e-22	155.02	NaN	284290000	13.405	284290000	0	0	14268	1808	24413	27355	NaN	NaN	70207	79912	17710	70207	79912	17710	70207	79912	16.4037	16.2004	16.2549	16.0058	16.1713	16.0469	15.887	15.8654
sp|Q14207|NPAT_HUMAN	NPAT	0.470354	0.223083	1.16723	207	VIPGAQEKKAHASLMSPGRRKSESQRKSTTL	AHAS(0.003)LMS(0.997)PGR	S	sp|Q14207|NPAT_HUMAN	sp|Q14207|NPAT_HUMAN	>sp|Q14207|NPAT_HUMAN Protein NPAT OS=Homo sapiens GN=NPAT PE=1 SV=3	XXXXXXXXXPPPPPPPPPPXXXXXXXXXXXX	AHAS(-24.7)LMS(24.7)PGR	7	NaN	3	0.996621	0.000300626	97.779	74.459	97.779	-0.52894	207	14334	24.6968	0.996621	24.6968	0.000300626	97.779	NaN	36066000	NaN	36066000	0	0	7116	207	1702	1938	NaN	NaN	5381	6322	14334	5381	6322	14334	5381	6322	16.3581	16.093	16.4846	16.6523	15.7287	16.1556	16.2061	16.6053
sp|Q9H1E3|NUCKS_HUMAN	NUCKS	0.173281	0.222876	1.16706	40	DYGRDSGPPTKKIRSSPREAKNKRRSGKNSQ	KIRSS(1)PR	S	sp|Q9H1E3|NUCKS_HUMAN	sp|Q9H1E3|NUCKS_HUMAN	>sp|Q9H1E3|NUCKS_HUMAN Nuclear ubiquitous casein and cyclin-dependent kinase substrate 1 OS=Homo sapiens GN=NUCKS1 PE=1 SV=1	XXXXXXXXXXXPPPPPPPXXXXXXXXXXXXX	KIRS(-33.9)S(33.9)PR	5	NaN	2	0.999593	0.00252938	124.98	64.547	121.8	0.22932	40	4431	33.9017	0.999593	33.9017	0.00252938	124.98	NaN	2043400000	NaN	2043400000	0	0	15505	40	32494	36386	NaN	NaN	94271	107161	5114	94272	107162	4431	94272	107162	16.8484	15.3198	16.5864	15.4987	16.624	15.4925	16.0701	15.1752
sp|Q8NDI1-3|EHBP1_HUMAN	EHBP1	1.23921	0.222607	1.16684	716;716;751	KLENSRSLECRSDPESPIKKTSLSPTSKLGY	S(0.003)DPES(0.997)PIKK	S	sp|Q8NDI1-3|EHBP1_HUMAN;sp|Q8NDI1-2|EHBP1_HUMAN;sp|Q8NDI1|EHBP1_HUMAN	sp|Q8NDI1-3|EHBP1_HUMAN	>sp|Q8NDI1-3|EHBP1_HUMAN Isoform 3 of EH domain-binding protein 1 OS=Homo sapiens GN=EHBP1;>sp|Q8NDI1-2|EHBP1_HUMAN Isoform 2 of EH domain-binding protein 1 OS=Homo sapiens GN=EHBP1;>sp|Q8NDI1|EHBP1_HUMAN EH domain-binding protein 1 OS=Homo sapiens GN=EHBP	XXXXXXXXXXXPPPPPPPPPXXXXXXXXXXX	S(-24.64)DPES(24.64)PIKK	5	NaN	2	0.996574	0.00106421	100.38	71.473	100.38	0.002911	716	22252	24.6371	0.996574	24.6371	0.00106421	100.38	NaN	539720000	NaN	539720000	0	0	11975	716	51685	58588	NaN	NaN	149168	168513	22252	149168	168513	22252	149168	168513	17.3233	17.3408	17.2042	17.2232	17.2877	17.0426	17.0102	16.8606
sp|P27987-2|IP3KB_HUMAN	IP3KB	1.03214	0.222597	1.16683	33;33	NEMKSGGGPGPSGSETPPPPRRAVLSPGSVF	SGGGPGPSGS(0.001)ET(0.999)PPPPRR	T	sp|P27987-2|IP3KB_HUMAN;sp|P27987|IP3KB_HUMAN	sp|P27987-2|IP3KB_HUMAN	>sp|P27987-2|IP3KB_HUMAN Isoform 2 of Inositol-trisphosphate 3-kinase B OS=Homo sapiens GN=ITPKB;>sp|P27987|IP3KB_HUMAN Inositol-trisphosphate 3-kinase B OS=Homo sapiens GN=ITPKB PE=1 SV=5	XXXXPPPPPPPPPPPPPPPPPPXXXXXXXXX	S(-101.83)GGGPGPS(-59.97)GS(-31.49)ET(31.49)PPPPRR	12	NaN	3	0.999291	1.49e-32	140.2	120.96	140.2	-0.10363	33	7498	31.4943	0.999291	31.4943	1.49e-32	140.2	NaN	5190200	NaN	5190200	0	0	20119	33	NaN	NaN	NaN	NaN	151472	171074	7498	151472	171074	7498	151472	171074	15.9106	15.9881	16.1277	16.0297	15.5805	15.7313	15.786	16.068
sp|Q14966-3|ZN638_HUMAN	ZN638	1.96632	0.22258	1.16682	1400;1400;497	SDVSSSKPSIKAVIVSSPKAKATVSKTENQK	AVIVS(0.5)S(0.5)PK	S	sp|Q14966-3|ZN638_HUMAN;sp|Q14966|ZN638_HUMAN;sp|Q14966-5|ZN638_HUMAN	sp|Q14966-3|ZN638_HUMAN	>sp|Q14966-3|ZN638_HUMAN Isoform 3 of Zinc finger protein 638 OS=Homo sapiens GN=ZNF638;>sp|Q14966|ZN638_HUMAN Zinc finger protein 638 OS=Homo sapiens GN=ZNF638 PE=1 SV=2;>sp|Q14966-5|ZN638_HUMAN Isoform 5 of Zinc finger protein 638 OS=Homo sapiens GN=ZNF6	XXXXXXXXXXXPPPPPPPPXXXXXXXXXXXX	AVIVS(0)S(0)PK	5	NaN	2	0.5	0.000338035	138.25	117.55	138.25	0.040103	1400	29367	0	0.5	0	0.000338035	138.25	NaN	624780000	NaN	624780000	0	0	7364	1400	4517	5139	13866	NaN	13866	16042	29367	13866	16042	29367	13866	16042	16.4956	16.4154	16.4285	16.435	16.3408	16.093	16.2967	16.1536
sp|A6NHR9|SMHD1_HUMAN	SMHD1	0.943854	0.222575	1.16681	1974	LGMTPIRKCNDSLRHSPKVETTDCPVPPKRM	CNDSLRHS(1)PK	S	sp|A6NHR9|SMHD1_HUMAN	sp|A6NHR9|SMHD1_HUMAN	>sp|A6NHR9|SMHD1_HUMAN Structural maintenance of chromosomes flexible hinge domain-containing protein 1 OS=Homo sapiens GN=SMCHD1 PE=1 SV=2	XXXXXXXXPPPPPPPPPPXXXXXXXXXXXXX	CNDS(-60.46)LRHS(60.46)PK	8	NaN	4	0.999999	1.8e-05	129.77	103.06	129.77	0.17309	1974	6482	60.4572	0.999999	60.4572	1.8e-05	129.77	NaN	108300000	NaN	108300000	0	0	313	1974	5246	5920	NaN	NaN	15676	18126	6482	15676	18126	6482	15676	18126	15.9385	16.3735	16.1176	16.2549	15.8847	16.1196	15.7731	16.0167
sp|P61006|RAB8A_HUMAN	RAB8A	2.29644	0.222463	1.16672	181	ARDIKAKMDKKLEGNSPQGSNQGVKITPDQQ	LEGNS(1)PQGS(1)NQGVK	S	sp|P61006|RAB8A_HUMAN	sp|P61006|RAB8A_HUMAN	>sp|P61006|RAB8A_HUMAN Ras-related protein Rab-8A OS=Homo sapiens GN=RAB8A PE=1 SV=1	XXXXXXXXXXPPPPPPPPPPPPPPPXXXXXX	LEGNS(143.69)PQGS(143.69)NQGVK	5	2.2523	2	1	1.97e-07	159.01	136.91	143.69	-0.059912	181	17571	143.69	1	143.69	1.97e-07	159.01	NaN	95894000	1.1706	81337000	14556000	0	5216	181	NaN	NaN	NaN	NaN	102983	116832	33098	95389	108441	17571	95389	108441	18.1946	18.2419	18.0479	18.1053	18.0047	17.92	17.8906	17.8847
sp|Q8IYB3|SRRM1_HUMAN	SRRM1	0.434933	0.222382	1.16666	260;260	LKVPKPEPIPEPKEPSPEKNSKKEKEKEKTR	EPS(1)PEKNSK	S	sp|Q8IYB3|SRRM1_HUMAN;sp|Q8IYB3-2|SRRM1_HUMAN	sp|Q8IYB3|SRRM1_HUMAN	>sp|Q8IYB3|SRRM1_HUMAN Serine/arginine repetitive matrix protein 1 OS=Homo sapiens GN=SRRM1 PE=1 SV=2;>sp|Q8IYB3-2|SRRM1_HUMAN Isoform 2 of Serine/arginine repetitive matrix protein 1 OS=Homo sapiens GN=SRRM1	XXXXXXXXXXXXXPPPPPPPPPXXXXXXXXX	EPS(54.5)PEKNS(-54.5)K	3	NaN	2	0.999996	0.000420711	107.53	80.101	107.53	-0.16935	260	13998	54.4952	0.999996	54.4952	0.000420711	107.53	NaN	229910000	NaN	229910000	0	0	11354	260	18745	21031	NaN	NaN	54973	62711	13998	54973	62711	13998	54973	62711	17.1752	17.9488	17.4576	18.0319	17.1257	17.5508	17.4894	17.5582
sp|P35269|T2FA_HUMAN	T2FA	0.52811	0.222263	1.16656	380	KKKTPPKRERKPSGGSSRGNSRPGTPSAEGG	KPS(0.092)GGS(0.867)S(0.041)R	S	sp|P35269|T2FA_HUMAN	sp|P35269|T2FA_HUMAN	>sp|P35269|T2FA_HUMAN General transcription factor IIF subunit 1 OS=Homo sapiens GN=GTF2F1 PE=1 SV=2	XXXXXXXXXXPPPPPPPPXXXXXXXXXXXXX	KPS(-9.75)GGS(9.75)S(-13.27)R	6	NaN	3	0.867329	0.01067	57.477	21.291	57.477	0.11613	380	4995	9.75236	0.867329	9.75236	0.01067	57.477	NaN	32317000	NaN	32317000	0	0	3912	380	33492	37523	NaN	NaN	97312	110566	4995	97312	110566	4995	97312	110566	15.7834	15.1317	15.7524	15.7073	15.049	15.3478	15.5716	15.5173
sp|O43482|MS18B_HUMAN	MS18B	0.755852	0.22225	1.16655	221	THNRLKSLMKILSEVTPDQSKPEN_______	ILS(0.003)EVT(0.995)PDQS(0.002)KPEN	T	sp|O43482|MS18B_HUMAN	sp|O43482|MS18B_HUMAN	>sp|O43482|MS18B_HUMAN Protein Mis18-beta OS=Homo sapiens GN=OIP5 PE=1 SV=2	XXXXXXXXXXPPPPPPPPPPPPPPXXXXXXX	ILS(-24.8)EVT(24.8)PDQS(-27.8)KPEN	6	NaN	2	0.995051	2.8e-07	165.58	149.92	165.58	0.72919	221	41726	24.7983	0.995051	24.7983	2.8e-07	165.58	NaN	28013000	NaN	28013000	0	0	19575	221	29815	33394	86518	98513	86518	98513	41726	86518	98513	41726	86518	98513	14.6991	14.4767	14.6268	14.3987	14.5627	14.3786	14.4054	13.9658
sp|Q12872-2|SFSWA_HUMAN	SFSWA	0.934236	0.222213	1.16652	886;834	RREERSVPTAYRVSRSPGASRKRTRSRSPHE	VS(0.045)RS(0.951)PGAS(0.003)R	S	sp|Q12872-2|SFSWA_HUMAN;sp|Q12872|SFSWA_HUMAN	sp|Q12872-2|SFSWA_HUMAN	>sp|Q12872-2|SFSWA_HUMAN Isoform 2 of Splicing factor, suppressor of white-apricot homolog OS=Homo sapiens GN=SFSWAP;>sp|Q12872|SFSWA_HUMAN Splicing factor, suppressor of white-apricot homolog OS=Homo sapiens GN=SFSWAP PE=1 SV=3	XXXXXXXXXXXXPPPPPPPPPXXXXXXXXXX	VS(-13.23)RS(13.23)PGAS(-24.5)R	4	NaN	3	0.951374	0.000760219	87.831	55.501	67.999	-1.0155	886	3554	13.2274	0.951374	13.2274	0.000760219	87.831	NaN	90658000	NaN	90658000	0	0	6280	886	62786	71182	NaN	NaN	179614	202591	3440	179612	202589	3554	179612	202589	15.3373	15.1277	15.5142	15.2401	15.0826	15.0659	14.8727	15.3092
sp|P54259|ATN1_HUMAN	ATN1	0.642925	0.222167	1.16648	79	TPKVNKQGRSEEISESESEETNAPKKTKTEQ	SEEIS(0.361)ES(0.636)ES(0.003)EETNAPK	S	sp|P54259|ATN1_HUMAN	sp|P54259|ATN1_HUMAN	>sp|P54259|ATN1_HUMAN Atrophin-1 OS=Homo sapiens GN=ATN1 PE=1 SV=3	XXXXXXXXXPPPPPPPPPPPPPPPPXXXXXX	S(-52.54)EEIS(-2.46)ES(2.46)ES(-23.91)EET(-61.26)NAPK	7	NaN	2	0.636031	3.39e-07	145.91	129.9	145.91	-0.088107	79	24926	2.45517	0.636031	2.45517	3.39e-07	145.91	NaN	30130000	NaN	30130000	0	0	5037	79	NaN	NaN	149751	169156	149751	169156	24926	149751	169156	24926	149751	169156	14.4704	14.3853	14.3853	14.1752	14.4448	14.0533	14.2877	13.7419
sp|P78332|RBM6_HUMAN	RBM6	2.87869	0.222108	1.16644	263;263	RDRDTPHSDFRGRHRSRTDQDFRGREMGSCM	S(0.975)RT(0.025)DQDFR	S	sp|P78332|RBM6_HUMAN;sp|P78332-3|RBM6_HUMAN	sp|P78332|RBM6_HUMAN	>sp|P78332|RBM6_HUMAN RNA-binding protein 6 OS=Homo sapiens GN=RBM6 PE=1 SV=5;>sp|P78332-3|RBM6_HUMAN Isoform 3 of RNA-binding protein 6 OS=Homo sapiens GN=RBM6	XXXXXXXXXXXXXXXPPPPPPPPXXXXXXXX	S(15.99)RT(-15.99)DQDFR	1	NaN	2	0.975444	0.00201183	92.445	57.266	79.311	0.34935	263	7519	15.9905	0.975444	15.9905	0.00201183	92.445	NaN	46819000	NaN	46819000	0	0	5336	263	55798	63325	NaN	NaN	160916	181619	8693	160917	181620	7519	160917	181620	16.1094	16.1694	16.0827	16.1033	15.8557	15.8965	15.8337	15.9904
sp|P56192|SYMC_HUMAN	SYMC	1.14805	0.222095	1.16643	824	QIESLRQRFGGGQAKTSPKPAVVETVTTAKP	T(0.868)S(0.132)PKPAVVETVTTAK	T	sp|P56192|SYMC_HUMAN	sp|P56192|SYMC_HUMAN	>sp|P56192|SYMC_HUMAN Methionine--tRNA ligase, cytoplasmic OS=Homo sapiens GN=MARS PE=1 SV=2	XXXXXXXXXXXXXXXPPPPPPPPPPPPPPPX	T(8.19)S(-8.19)PKPAVVET(-46.5)VT(-63.87)T(-70.28)AK	1	NaN	3	0.868166	3.16e-06	123.58	105.65	123.58	0.63234	824	34166	8.1864	0.868166	8.1864	3.16e-06	123.58	NaN	4977800	NaN	4977800	0	0	20511	824	59544	67574	171241	193237	171241	193237	34166	171241	193237	34166	171241	193237	15.6096	15.669	15.5716	15.8582	15.412	15.435	15.2985	15.6745
sp|Q14677|EPN4_HUMAN	EPN4	1.77917	0.222055	1.16639	234;216;234	FRRKDREDSPERCSDSDEEKKARRGRSPKGE	CS(0.006)DS(0.994)DEEKKAR	S	sp|Q14677|EPN4_HUMAN;sp|Q14677-2|EPN4_HUMAN;sp|Q14677-3|EPN4_HUMAN	sp|Q14677|EPN4_HUMAN	>sp|Q14677|EPN4_HUMAN Clathrin interactor 1 OS=Homo sapiens GN=CLINT1 PE=1 SV=1;>sp|Q14677-2|EPN4_HUMAN Isoform 2 of Clathrin interactor 1 OS=Homo sapiens GN=CLINT1;>sp|Q14677-3|EPN4_HUMAN Isoform 3 of Clathrin interactor 1 OS=Homo sapiens GN=CLINT1	XXXXXXXXXXXXPPPPPPPPPPPXXXXXXXX	CS(-22.34)DS(22.34)DEEKKAR	4	NaN	3	0.994194	0.000175607	100.11	90.809	100.11	0.22107	234	8093	22.3362	0.994194	22.3362	0.000175607	100.11	NaN	36854000	NaN	36854000	0	0	7246	234	NaN	NaN	NaN	NaN	16035	18530	8093	16035	18530	8093	16035	18530	16.5922	16.7602	16.5188	16.5937	16.5219	16.3426	16.3836	16.3286
sp|Q9UQ35|SRRM2_HUMAN	SRRM2	3.12376	0.221875	1.16625	2032	RSRSRTPPAIRRRSRSRTPLLPRKRSRSRSP	S(1)RT(1)PLLPR	S	sp|Q9UQ35|SRRM2_HUMAN	sp|Q9UQ35|SRRM2_HUMAN	>sp|Q9UQ35|SRRM2_HUMAN Serine/arginine repetitive matrix protein 2 OS=Homo sapiens GN=SRRM2 PE=1 SV=2	XXXXXXXXXXXXXXXPPPPPPPPXXXXXXXX	S(63.16)RT(63.16)PLLPR	1	NaN	3	1	0.000983889	93.843	35.1	63.164	0.3416	2032	19849	63.1635	1	63.1635	0.000983889	93.843	NaN	842270000	NaN	292750000	549510000	0	18481	2032	55805	NaN	NaN	NaN	160945	181650	23749	160940	181645	19849	160940	181645	17.3495	17.4415	17.3836	17.4004	17.1556	17.2137	17.0951	17.2232
sp|Q9H777|RNZ1_HUMAN	RNZ1	1.14606	0.22185	1.16623	146	PAEELKEFAHVNRADSPPKEEQGRTILLDSE	ADS(1)PPKEEQGR	S	sp|Q9H777|RNZ1_HUMAN	sp|Q9H777|RNZ1_HUMAN	>sp|Q9H777|RNZ1_HUMAN Zinc phosphodiesterase ELAC protein 1 OS=Homo sapiens GN=ELAC1 PE=1 SV=2	XXXXXXXXXXXXXPPPPPPPPPPPXXXXXXX	ADS(65.04)PPKEEQGR	3	NaN	2	1	0.000108005	103.16	87.998	65.043	-0.015941	146	9231	65.0429	1	65.0429	0.000108005	103.16	NaN	20406000	NaN	20406000	0	0	15875	146	792	892	NaN	NaN	2421	2814	8444	2420	2813	9231	2420	2813	16.0532	15.6354	15.7783	15.6883	15.669	15.5111	15.4925	15.5951
sp|Q9BZZ5-2|API5_HUMAN	API5	0.637817	0.221758	1.16615	461;461;450;389;407	VQKVEIGQKRASEDTTSGSPPKKSSAGPKRD	ASEDT(0.033)T(0.649)S(0.096)GS(0.221)PPKK	T	sp|Q9BZZ5-2|API5_HUMAN;sp|Q9BZZ5|API5_HUMAN;sp|Q9BZZ5-6|API5_HUMAN;sp|Q9BZZ5-1|API5_HUMAN;sp|Q9BZZ5-5|API5_HUMAN	sp|Q9BZZ5-2|API5_HUMAN	>sp|Q9BZZ5-2|API5_HUMAN Isoform 2 of Apoptosis inhibitor 5 OS=Homo sapiens GN=API5;>sp|Q9BZZ5|API5_HUMAN Apoptosis inhibitor 5 OS=Homo sapiens GN=API5 PE=1 SV=3;>sp|Q9BZZ5-6|API5_HUMAN Isoform 6 of Apoptosis inhibitor 5 OS=Homo sapiens GN=API5;>sp|Q9BZZ5-1	XXXXXXXXXPPPPPPPPPPPPPPXXXXXXXX	AS(-39.38)EDT(-12.97)T(4.67)S(-8.28)GS(-4.67)PPKK	6	35.709	3	0.649218	1.6e-06	161.49	127.23	134.97	-0.28043	461	14807	4.67027	0.649218	4.67027	1.6e-06	161.49	NaN	2082600000	35.709	2082600000	0	0	22515	461	NaN	NaN	11218	12982	11218	12982	15654	11191	12950	14807	11191	12950	15.3547	15.0102	15.2213	15.1477	15.2805	14.8037	15.1357	14.6268
sp|Q6W2J9|BCOR_HUMAN	BCOR	2.43162	0.221535	1.16597	423;423;423;423	GHARKTAVQDRKDGSSPPLLEKQTVTKDVTD	KDGS(0.028)S(0.972)PPLLEK	S	sp|Q6W2J9|BCOR_HUMAN;sp|Q6W2J9-4|BCOR_HUMAN;sp|Q6W2J9-2|BCOR_HUMAN;sp|Q6W2J9-3|BCOR_HUMAN	sp|Q6W2J9|BCOR_HUMAN	>sp|Q6W2J9|BCOR_HUMAN BCL-6 corepressor OS=Homo sapiens GN=BCOR PE=1 SV=1;>sp|Q6W2J9-4|BCOR_HUMAN Isoform 4 of BCL-6 corepressor OS=Homo sapiens GN=BCOR;>sp|Q6W2J9-2|BCOR_HUMAN Isoform 2 of BCL-6 corepressor OS=Homo sapiens GN=BCOR;>sp|Q6W2J9-3|BCOR_HUMAN	XXXXXXXXXXXPPPPPPPPPPPXXXXXXXXX	KDGS(-15.39)S(15.39)PPLLEK	5	NaN	3	0.971877	1.62e-05	122.46	85.788	81.632	0.2973	423	31157	15.3854	0.971877	15.3854	1.62e-05	122.46	NaN	443030000	NaN	443030000	0	0	9876	423	NaN	NaN	NaN	NaN	90849	103329	31645	24321	27862	39330	90843	103322	18.3962	18.4616	18.3189	18.2466	18.1457	18.1605	18.1257	18.1053
sp|Q8IZ21-3|PHAR4_HUMAN	PHAR4	1.9609	0.221395	1.16586	328;344;354	SMGSELLPMISPRSPSPPLPTHIPPEPPRTP	S(0.382)PS(0.6)PPLPT(0.018)HIPPEPPRT(1)PPFPAK	S	sp|Q8IZ21-3|PHAR4_HUMAN;sp|Q8IZ21|PHAR4_HUMAN;sp|Q8IZ21-2|PHAR4_HUMAN	sp|Q8IZ21-3|PHAR4_HUMAN	>sp|Q8IZ21-3|PHAR4_HUMAN Isoform 3 of Phosphatase and actin regulator 4 OS=Homo sapiens GN=PHACTR4;>sp|Q8IZ21|PHAR4_HUMAN Phosphatase and actin regulator 4 OS=Homo sapiens GN=PHACTR4 PE=1 SV=1;>sp|Q8IZ21-2|PHAR4_HUMAN Isoform 2 of Phosphatase and actin reg	XXXXXXXXXXXXXPPPPPPPPPPPPPPPPPP	S(-1.97)PS(1.97)PPLPT(-15.22)HIPPEPPRT(41.73)PPFPAK	3	NaN	4	0.600375	2.89e-23	159.01	139.9	141.72	0.29586	328	42927	1.96872	0.600375	1.96872	2.89e-23	159.01	NaN	17031000	NaN	0	17031000	0	11441	328	NaN	NaN	NaN	NaN	158715	179154	43463	158713	179150	42927	158713	179150	16.3198	16.2401	16.2859	16.0909	16.093	15.9339	16.0383	15.9859
sp|Q8IZ21-3|PHAR4_HUMAN	PHAR4	1.9609	0.221395	1.16586	342;358;368	PSPPLPTHIPPEPPRTPPFPAKTFQVVPEIE	S(0.5)PS(0.5)PPLPTHIPPEPPRT(1)PPFPAK	T	sp|Q8IZ21-3|PHAR4_HUMAN;sp|Q8IZ21|PHAR4_HUMAN;sp|Q8IZ21-2|PHAR4_HUMAN	sp|Q8IZ21-3|PHAR4_HUMAN	>sp|Q8IZ21-3|PHAR4_HUMAN Isoform 3 of Phosphatase and actin regulator 4 OS=Homo sapiens GN=PHACTR4;>sp|Q8IZ21|PHAR4_HUMAN Phosphatase and actin regulator 4 OS=Homo sapiens GN=PHACTR4 PE=1 SV=1;>sp|Q8IZ21-2|PHAR4_HUMAN Isoform 2 of Phosphatase and actin reg	PPPPPPPPPPPPPPPPPPPPPPXXXXXXXXX	S(0)PS(0)PPLPT(-35.66)HIPPEPPRT(79.23)PPFPAK	17	NaN	4	1	2.89e-23	159.01	139.9	159.01	0.18476	342	42927	79.226	1	79.226	2.89e-23	159.01	NaN	17031000	NaN	0	17031000	0	21842	342	55076	62485	NaN	NaN	158713	179150	42927	158713	179150	42927	158713	179150	16.3198	16.2401	16.2859	16.0909	16.093	15.9339	16.0383	15.9859
sp|P42677|RS27_HUMAN	RS27	2.19987	0.22134	1.16582	11	_____MPLAKDLLHPSPEEEKRKHKKKRLVQ	DLLHPS(1)PEEEKRK	S	sp|P42677|RS27_HUMAN	sp|P42677|RS27_HUMAN	>sp|P42677|RS27_HUMAN 40S ribosomal protein S27 OS=Homo sapiens GN=RPS27 PE=1 SV=3	XXXXXXXXXXPPPPPPPPPPPPPXXXXXXXX	DLLHPS(106.6)PEEEKRK	6	0.076621	5	1	7.01e-07	161.49	123.26	106.6	0.13424	11	21795	106.597	1	106.597	7.01e-07	161.49	NaN	244520000	0.0051571	244520000	0	0	4170	11	NaN	NaN	NaN	NaN	31815	36558	21698	31804	36545	21795	31804	36545	19.2042	19.1357	19.0847	19.1079	19.0479	18.8576	18.9024	18.8392
sp|O75376|NCOR1_HUMAN	NCOR1	0.366567	0.221321	1.1658	1322;1338	SFEDGLKYPKQIKRESPPIRAFEGAITKGKP	QIKRES(1)PPIR	S	sp|O75376|NCOR1_HUMAN;sp|O75376-2|NCOR1_HUMAN	sp|O75376|NCOR1_HUMAN	>sp|O75376|NCOR1_HUMAN Nuclear receptor corepressor 1 OS=Homo sapiens GN=NCOR1 PE=1 SV=2;>sp|O75376-2|NCOR1_HUMAN Isoform 2 of Nuclear receptor corepressor 1 OS=Homo sapiens GN=NCOR1	XXXXXXXXXXPPPPPPPPPPXXXXXXXXXXX	QIKRES(70.56)PPIR	6	NaN	3	1	0.000928103	84.169	71.538	70.563	0.01065	1322	15243	70.5633	1	70.5633	0.000928103	84.169	NaN	118480000	NaN	118480000	0	0	1770	1322	46034	52173	NaN	NaN	132005	149088	14420	132001	149083	15243	132001	149083	18.0951	17.1155	17.6523	17.2137	17.624	17.1053	17.4087	17.0532
sp|O43896|KIF1C_HUMAN	KIF1C	0.51042	0.220983	1.16553	1033	RRPPSPRRSHHPRRNSLDGGGRSRGAGSAQP	RNS(1)LDGGGR	S	sp|O43896|KIF1C_HUMAN	sp|O43896|KIF1C_HUMAN	>sp|O43896|KIF1C_HUMAN Kinesin-like protein KIF1C OS=Homo sapiens GN=KIF1C PE=1 SV=3	XXXXXXXXXXXXXPPPPPPPPPXXXXXXXXX	RNS(101.39)LDGGGR	3	NaN	3	1	0.00021612	129.74	94.542	101.39	-0.084751	1033	3789	101.388	1	101.388	0.00021612	129.74	NaN	331150000	NaN	331150000	0	0	1294	1033	49799	56406	NaN	NaN	142832	161193	3811	142831	161192	3789	142831	161192	14.1984	14.2363	13.9106	14.0868	14.1752	14.2363	13.5981	13.5387
sp|Q13976|KGP1_HUMAN	KGP1	1.39125	0.220968	1.16551	273;288	FFIISKGTVNVTREDSPSEDPVFLRTLGKGD	GTVNVTREDS(0.922)PS(0.077)EDPVFLR	S	sp|Q13976|KGP1_HUMAN;sp|Q13976-2|KGP1_HUMAN	sp|Q13976|KGP1_HUMAN	>sp|Q13976|KGP1_HUMAN cGMP-dependent protein kinase 1 OS=Homo sapiens GN=PRKG1 PE=1 SV=3;>sp|Q13976-2|KGP1_HUMAN Isoform Beta of cGMP-dependent protein kinase 1 OS=Homo sapiens GN=PRKG1	XXXXXXPPPPPPPPPPPPPPPPPPPXXXXXX	GT(-53.79)VNVT(-33.69)REDS(10.78)PS(-10.78)EDPVFLR	10	NaN	3	0.922462	5.31e-14	134.63	117.74	134.63	-0.22484	273	38340	10.7767	0.922462	10.7767	5.31e-14	134.63	NaN	41291000	NaN	41291000	0	0	6954	273	25649	28756	73681	83861	73681	83861	38340	73681	83861	38340	73681	83861	15.2696	15.4219	15.5142	15.5049	15.0951	15.3233	15.0992	15.3092
sp|Q96CX2|KCD12_HUMAN	KCD12	0.865243	0.220825	1.1654	200	SPSGGAAGPLLTPSQSLDGSRRSGYITIGYR	SPSGGAAGPLLTPS(0.035)QS(0.965)LDGSRR	S	sp|Q96CX2|KCD12_HUMAN	sp|Q96CX2|KCD12_HUMAN	>sp|Q96CX2|KCD12_HUMAN BTB/POZ domain-containing protein KCTD12 OS=Homo sapiens GN=KCTD12 PE=1 SV=1	PPPPPPPPPPPPPPPPPPPPPPXXXXXXXXX	S(-142.88)PS(-133.52)GGAAGPLLT(-44.89)PS(-14.42)QS(14.42)LDGS(-35.69)RR	16	NaN	3	0.964833	2.4e-25	172.02	153.75	172.02	-0.0022698	200	31596	14.4194	0.964833	14.4194	2.4e-25	172.02	NaN	23788000	NaN	23788000	0	0	13442	200	NaN	NaN	158512	178916	158512	178916	31596	158512	178916	31596	158512	178916	14.768	14.7366	14.5142	14.3163	14.4831	14.4318	14.3853	14.1517
sp|Q99549|MPP8_HUMAN	MPP8	0.619999	0.2208	1.16538	136;136	DIQRLSLNNDIFEANSDSDQQSETKEDTSPK	LSLNNDIFEANS(0.8)DS(0.184)DQQS(0.012)ET(0.004)KEDTSPK	S	sp|Q99549|MPP8_HUMAN;sp|Q99549-2|MPP8_HUMAN	sp|Q99549|MPP8_HUMAN	>sp|Q99549|MPP8_HUMAN M-phase phosphoprotein 8 OS=Homo sapiens GN=MPHOSPH8 PE=1 SV=2;>sp|Q99549-2|MPP8_HUMAN Isoform 2 of M-phase phosphoprotein 8 OS=Homo sapiens GN=MPHOSPH8	XXXXPPPPPPPPPPPPPPPPPPPPPPPPPPP	LS(-39.43)LNNDIFEANS(6.39)DS(-6.39)DQQS(-18.31)ET(-23.04)KEDT(-36.07)S(-39.97)PK	12	NaN	3	0.800092	9.95e-05	79.382	71.866	59.359	-0.21109	136	44292	6.38885	0.800092	6.38885	9.95e-05	79.382	NaN	23185000	NaN	23185000	0	0	14469	136	38549	43119	NaN	NaN	110578	125331	40995	110579	125332	44292	110579	125332	14.9106	14.8188	14.6773	14.4512	14.7987	14.4956	14.5447	14.1357
sp|Q14241|ELOA1_HUMAN	ELOA1	2.69183	0.220618	1.16523	410	LKTPEGKVKTNLDRKSLGSLPKVEETDMEDE	S(0.996)LGS(0.004)LPK	S	sp|Q14241|ELOA1_HUMAN	sp|Q14241|ELOA1_HUMAN	>sp|Q14241|ELOA1_HUMAN Transcription elongation factor B polypeptide 3 OS=Homo sapiens GN=TCEB3 PE=1 SV=2	XXXXXXXXXXXXXXXPPPPPPPXXXXXXXXX	S(23.72)LGS(-23.72)LPK	1	NaN	2	0.995775	0.00450171	93.098	33.079	93.098	0.013228	410	37364	23.7234	0.995775	23.7234	0.00450171	93.098	NaN	36491000	NaN	36491000	0	0	7124	410	53782	60984	NaN	NaN	154879	174816	37364	154879	174816	37364	154879	174816	16.5642	16.5746	16.6382	16.5642	16.2787	16.4004	16.3269	16.4528
sp|Q8TDW7-3|FAT3_HUMAN	FAT3	0.495881	0.220587	1.16521	4264;4264	LDKIVDGLGGEHQEMTTFHPESPRILTARRG	IVDGLGGEHQEMT(0.657)T(0.153)FHPES(0.19)PR	T	sp|Q8TDW7-3|FAT3_HUMAN;sp|Q8TDW7|FAT3_HUMAN	sp|Q8TDW7-3|FAT3_HUMAN	>sp|Q8TDW7-3|FAT3_HUMAN Isoform 3 of Protocadherin Fat 3 OS=Homo sapiens GN=FAT3;>sp|Q8TDW7|FAT3_HUMAN Protocadherin Fat 3 OS=Homo sapiens GN=FAT3 PE=2 SV=2	XXXPPPPPPPPPPPPPPPPPPPPPXXXXXXX	IVDGLGGEHQEMT(5.4)T(-6.32)FHPES(-5.4)PR	13	NaN	4	0.65713	0.00292942	55.588	48.814	55.588	-0.21745	4264	30644	5.39839	0.65713	5.39839	0.00292942	55.588	NaN	8255600	NaN	8255600	0	0	22005	4264	30695	NaN	88831	101080	88831	101080	30644	88831	101080	30644	88831	101080	13.863	13.1643	13.3304	13.4512	12.8803	13.2091	13.2863	13.5508
sp|Q8N488|RYBP_HUMAN	RYBP	0.52486	0.220502	1.16514	123	NKKTKPKSDILKDPPSEANSIQSANATTKTS	SDILKDPPS(0.982)EANS(0.018)IQSANATTK	S	sp|Q8N488|RYBP_HUMAN	sp|Q8N488|RYBP_HUMAN	>sp|Q8N488|RYBP_HUMAN RING1 and YY1-binding protein OS=Homo sapiens GN=RYBP PE=1 SV=2	XXXXXXXPPPPPPPPPPPPPPPPPPPPPPXX	S(-65.16)DILKDPPS(17.48)EANS(-17.48)IQS(-59.01)ANAT(-81.62)T(-86.67)K	9	NaN	3	0.982429	6.61e-19	135.3	125.74	135.3	0.014497	123	36788	17.4755	0.982429	17.4755	6.61e-19	135.3	NaN	15260000	NaN	15260000	0	0	11666	123	51627	58524	NaN	NaN	149056	168392	36788	149056	168392	36788	149056	168392	15.6067	15.0659	15.0447	15.1752	15.3718	14.7366	15.0785	14.8238
sp|Q9UKV3|ACINU_HUMAN;sp|Q9UKV3-5|ACINU_HUMAN	ACINU	0.210142	0.220402	1.16506	1284;526;557;1271	RERNRQLEREKRREHSRERDRERERERERDR	REHS(1)RER	S	sp|Q9UKV3|ACINU_HUMAN;sp|Q9UKV3-3|ACINU_HUMAN;sp|Q9UKV3-2|ACINU_HUMAN;sp|Q9UKV3-5|ACINU_HUMAN	sp|Q9UKV3-5|ACINU_HUMAN	>sp|Q9UKV3|ACINU_HUMAN Apoptotic chromatin condensation inducer in the nucleus OS=Homo sapiens GN=ACIN1 PE=1 SV=2;>sp|Q9UKV3-3|ACINU_HUMAN Isoform 3 of Apoptotic chromatin condensation inducer in the nucleus OS=Homo sapiens GN=ACIN1;>sp|Q9UKV3-2|ACINU_HUMA	XXXXXXXXXXXXPPPPPPPXXXXXXXXXXXX	REHS(74.17)RER	4	NaN	3	1	0.00946317	74.173	42.412	74.173	1.5986	1271	1591	74.1727	1	74.1727	0.00946317	74.173	NaN	2093000	NaN	2093000	0	0	17855	NaN	48499	54934	138588	156401	138588	156401	1591	138588	156401	1591	138588	156401	13.0154	12.2732	13.7936	13.4252	12.3718	13.1706	13.5018	12.5817
sp|Q8TED9|AF1L1_HUMAN	AF1L1	1.43882	0.220385	1.16504	745;360	EQPLPVNCVSELRKRSPSIVASNQGRVLQKA	KRS(1)PSIVASNQGR	S	sp|Q8TED9|AF1L1_HUMAN;sp|Q8TED9-4|AF1L1_HUMAN	sp|Q8TED9|AF1L1_HUMAN	>sp|Q8TED9|AF1L1_HUMAN Actin filament-associated protein 1-like 1 OS=Homo sapiens GN=AFAP1L1 PE=1 SV=2;>sp|Q8TED9-4|AF1L1_HUMAN Isoform 4 of Actin filament-associated protein 1-like 1 OS=Homo sapiens GN=AFAP1L1	XXXXXXXXXXXXXPPPPPPPPPPPPPXXXXX	KRS(36.63)PS(-36.63)IVAS(-65.89)NQGR	3	NaN	3	0.999782	0.000715167	79.837	70.515	79.837	-0.2223	745	9949	36.6282	0.999782	36.6282	0.000715167	79.837	NaN	18757000	NaN	18757000	0	0	12420	745	NaN	NaN	NaN	NaN	98866	112318	9949	98866	112318	9949	98866	112318	17.1357	16.8113	17.0532	17.0426	16.7602	16.7471	16.734	16.92
sp|P78527|PRKDC_HUMAN	PRKDC	0.777146	0.22033	1.165	893;893	EMMKSYVAWDREKRLSFAVPFREMKPVIFLD	RLS(1)FAVPFR	S	sp|P78527|PRKDC_HUMAN;sp|P78527-2|PRKDC_HUMAN	sp|P78527|PRKDC_HUMAN	>sp|P78527|PRKDC_HUMAN DNA-dependent protein kinase catalytic subunit OS=Homo sapiens GN=PRKDC PE=1 SV=3;>sp|P78527-2|PRKDC_HUMAN Isoform 2 of DNA-dependent protein kinase catalytic subunit OS=Homo sapiens GN=PRKDC	XXXXXXXXXXXXXPPPPPPPPPXXXXXXXXX	RLS(100.04)FAVPFR	3	2.9649	3	1	7.99e-05	124.38	89.99	100.04	-1.8104	893	47329	100.037	1	100.037	7.99e-05	124.38	NaN	2219100	0.09711	2219100	0	0	5373	893	NaN	NaN	NaN	NaN	142124	160399	41045	142123	160398	47405	142119	160394	16.6053	16.5065	16.7072	16.9658	16.1908	16.5158	16.5447	16.6523
sp|O14646-2|CHD1_HUMAN	CHD1	1.60427	0.220147	1.16485	1184;1184	GELVHNGCIKALKDSSSGTERTGGRLGKVKG	ALKDS(0.23)S(0.518)S(0.23)GT(0.022)ER	S	sp|O14646-2|CHD1_HUMAN;sp|O14646|CHD1_HUMAN	sp|O14646-2|CHD1_HUMAN	>sp|O14646-2|CHD1_HUMAN Isoform 2 of Chromodomain-helicase-DNA-binding protein 1 OS=Homo sapiens GN=CHD1;>sp|O14646|CHD1_HUMAN Chromodomain-helicase-DNA-binding protein 1 OS=Homo sapiens GN=CHD1 PE=1 SV=2	XXXXXXXXXXPPPPPPPPPPPXXXXXXXXXX	ALKDS(-3.52)S(3.52)S(-3.52)GT(-13.81)ER	6	5.0002	3	0.517804	0.0161118	49.794	33.853	49.794	-0.11653	1184	13179	3.51815	0.517804	3.51815	0.0161118	49.794	NaN	47075000	5.0002	47075000	0	0	670	1184	2491	2840	7611	8844	7611	8844	13179	7611	8844	13179	7611	8844	15.7576	15.5111	15.6662	15.768	15.4512	15.4252	15.5776	15.3684
sp|Q8WWM7-6|ATX2L_HUMAN	ATX2L	0.731738	0.220135	1.16484	335;335;335;335;335;335;335;335;335	GRTEEEKHSAVQRQGSGRESPSLASREGKYI	QGS(1)GRESPSLASR	S	sp|Q8WWM7-6|ATX2L_HUMAN;sp|Q8WWM7-8|ATX2L_HUMAN;sp|Q8WWM7-5|ATX2L_HUMAN;sp|Q8WWM7-4|ATX2L_HUMAN;sp|Q8WWM7-9|ATX2L_HUMAN;sp|Q8WWM7-2|ATX2L_HUMAN;sp|Q8WWM7|ATX2L_HUMAN;sp|Q8WWM7-3|ATX2L_HUMAN;sp|Q8WWM7-7|ATX2L_HUMAN	sp|Q8WWM7-6|ATX2L_HUMAN	>sp|Q8WWM7-6|ATX2L_HUMAN Isoform 6 of Ataxin-2-like protein OS=Homo sapiens GN=ATXN2L;>sp|Q8WWM7-8|ATX2L_HUMAN Isoform 8 of Ataxin-2-like protein OS=Homo sapiens GN=ATXN2L;>sp|Q8WWM7-5|ATX2L_HUMAN Isoform 5 of Ataxin-2-like protein OS=Homo sapiens GN=ATXN2	XXXXXXXXXXXXXPPPPPPPPPPPPPXXXXX	QGS(45.94)GRES(-45.94)PS(-57.37)LAS(-86.25)R	3	NaN	3	0.999973	1.64e-05	145.69	124.88	116.06	0.015141	335	7524	45.9436	0.999973	45.9436	1.64e-05	145.69	NaN	56911000	NaN	56911000	0	0	12711	335	45787	NaN	NaN	NaN	131316	148313	7342	131318	148315	7524	131318	148315	16.7987	16.2586	16.4656	16.2118	16.3426	16.2877	16.1517	16.0722
sp|Q7Z4H7|HAUS6_HUMAN	HAUS6	0.645715	0.219985	1.16472	507;472;507	NEAISKKIPEFEVENSPLSDVAKNTESSAFG	KIPEFEVENS(1)PLSDVAK	S	sp|Q7Z4H7|HAUS6_HUMAN;sp|Q7Z4H7-3|HAUS6_HUMAN;sp|Q7Z4H7-2|HAUS6_HUMAN	sp|Q7Z4H7|HAUS6_HUMAN	>sp|Q7Z4H7|HAUS6_HUMAN HAUS augmin-like complex subunit 6 OS=Homo sapiens GN=HAUS6 PE=1 SV=2;>sp|Q7Z4H7-3|HAUS6_HUMAN Isoform 3 of HAUS augmin-like complex subunit 6 OS=Homo sapiens GN=HAUS6;>sp|Q7Z4H7-2|HAUS6_HUMAN Isoform 2 of HAUS augmin-like complex su	XXXXXXPPPPPPPPPPPPPPPPPXXXXXXXX	KIPEFEVENS(47.83)PLS(-47.83)DVAK	10	NaN	3	0.999984	8.51e-11	157.28	126.51	157.28	1.4764	507	47692	47.8337	0.999984	47.8337	8.51e-11	157.28	NaN	13522000	NaN	13522000	0	0	10429	507	32463	36354	NaN	NaN	94209	107093	47692	94209	107093	47692	94209	107093	15.4767	15.4021	15.1869	15.0743	15.365	15.2137	14.8727	14.8088
sp|Q9NYF8-2|BCLF1_HUMAN;sp|Q9NYF8-3|BCLF1_HUMAN;sp|Q9NYF8-4|BCLF1_HUMAN	BCLF1	1.56082	0.219908	1.16466	117;119;117;119	SPRRGRSRSRSPKRRSVSSQRSRSRSRRSYR	RRS(0.988)VS(0.012)SQR	S	sp|Q9NYF8-2|BCLF1_HUMAN;sp|Q9NYF8|BCLF1_HUMAN;sp|Q9NYF8-3|BCLF1_HUMAN;sp|Q9NYF8-4|BCLF1_HUMAN	sp|Q9NYF8-2|BCLF1_HUMAN	>sp|Q9NYF8-2|BCLF1_HUMAN Isoform 2 of Bcl-2-associated transcription factor 1 OS=Homo sapiens GN=BCLAF1;>sp|Q9NYF8|BCLF1_HUMAN Bcl-2-associated transcription factor 1 OS=Homo sapiens GN=BCLAF1 PE=1 SV=2;>sp|Q9NYF8-3|BCLF1_HUMAN Isoform 3 of Bcl-2-associate	XXXXXXXXXXXXXPPPPPPPPXXXXXXXXXX	RRS(19.23)VS(-19.23)S(-33.4)QR	3	NaN	3	0.987745	0.00706452	79.286	40.412	64.792	0.42229	117	1514	19.2264	0.987745	19.2264	0.00706452	79.286	NaN	2620100	NaN	2620100	0	0	16839	NaN	50473	57190	NaN	NaN	145475	164333	1514	145477	164335	2035	145475	164333	15.0447	14.7834	15.1236	14.9926	14.7419	14.8287	14.7313	14.7628
sp|Q8ND30-3|LIPB2_HUMAN	LIPB2	1.71709	0.219862	1.16462	244;275;387	PQKSLETRAQKKLSCSLEDLRSESVDKCMDG	KLS(0.097)CS(0.903)LEDLR	S	sp|Q8ND30-3|LIPB2_HUMAN;sp|Q8ND30-2|LIPB2_HUMAN;sp|Q8ND30|LIPB2_HUMAN	sp|Q8ND30-3|LIPB2_HUMAN	>sp|Q8ND30-3|LIPB2_HUMAN Isoform 3 of Liprin-beta-2 OS=Homo sapiens GN=PPFIBP2;>sp|Q8ND30-2|LIPB2_HUMAN Isoform 2 of Liprin-beta-2 OS=Homo sapiens GN=PPFIBP2;>sp|Q8ND30|LIPB2_HUMAN Liprin-beta-2 OS=Homo sapiens GN=PPFIBP2 PE=1 SV=3	XXXXXXXXXXXPPPPPPPPPPPPPPPPXXXX	KLS(-9.7)CS(9.7)LEDLR	5	NaN	3	0.903255	0.00308917	67.136	39.806	67.136	0.44418	244	33580	9.70179	0.903255	9.70179	0.00308917	67.136	NaN	9945700	NaN	9945700	0	0	11946	244	NaN	NaN	NaN	NaN	95918	109007	33580	95918	109007	33580	95918	109007	15.5716	15.6096	15.4576	15.5746	15.183	15.3786	15.4704	15.3021
sp|Q6BDS2|URFB1_HUMAN	URFB1	0.719145	0.219548	1.16437	1106	ARLRFFSMKRTVSQQSFDGVSLDSSGPEDRI	TVS(0.001)QQS(0.973)FDGVS(0.026)LDSSGPEDR	S	sp|Q6BDS2|URFB1_HUMAN	sp|Q6BDS2|URFB1_HUMAN	>sp|Q6BDS2|URFB1_HUMAN UHRF1-binding protein 1 OS=Homo sapiens GN=UHRF1BP1 PE=1 SV=1	XXXXXXXXXXPPPPPPPPPPPPPPPPPPPPX	T(-43.85)VS(-32.51)QQS(15.77)FDGVS(-15.77)LDS(-38.88)S(-42.3)GPEDR	6	NaN	2	0.973445	5.79e-14	131.27	111.98	131.27	0.21934	1106	41956	15.7694	0.973445	15.7694	5.79e-14	131.27	NaN	13630000	NaN	13630000	0	0	9386	1106	60010	68094	172445	194599	172445	194599	41956	172445	194599	41956	172445	194599	13.1892	13.6551	13.2819	13.3443	13.1357	13.4383	13.1115	12.9069
sp|P47712|PA24A_HUMAN	PA24A	1.22889	0.219379	1.16423	437	ENITTKHIVSNDSSDSDDESHEPKGTENEDA	HIVSNDSS(0.005)DS(0.991)DDES(0.003)HEPK	S	sp|P47712|PA24A_HUMAN	sp|P47712|PA24A_HUMAN	>sp|P47712|PA24A_HUMAN Cytosolic phospholipase A2 OS=Homo sapiens GN=PLA2G4A PE=1 SV=2	XXXXXXPPPPPPPPPPPPPPPPPPXXXXXXX	HIVS(-92.7)NDS(-36.3)S(-22.83)DS(22.83)DDES(-24.78)HEPK	10	NaN	4	0.991308	1.16e-72	279.79	238.84	140.2	-0.21598	437	12147	22.8313	0.991308	22.8313	1.16e-72	279.79	NaN	118360000	NaN	118360000	0	0	4439	437	26892	30165	NaN	NaN	77711	88410	12182	77710	88409	12147	77710	88409	17.1357	17.5432	17.2967	17.3667	17.0743	17.0847	17.0638	17.2419
sp|P20290|BTF3_HUMAN;sp|P20290-2|BTF3_HUMAN	BTF3	2.22774	0.219145	1.16404	158;114	LTEMLPSILNQLGADSLTSLRRLAEALPKQS	QLTEMLPSILNQLGADS(0.989)LT(0.009)S(0.002)LRR	S	sp|P20290|BTF3_HUMAN;sp|P20290-2|BTF3_HUMAN	sp|P20290|BTF3_HUMAN	>sp|P20290|BTF3_HUMAN Transcription factor BTF3 OS=Homo sapiens GN=BTF3 PE=1 SV=1;>sp|P20290-2|BTF3_HUMAN Isoform 2 of Transcription factor BTF3 OS=Homo sapiens GN=BTF3	PPPPPPPPPPPPPPPPPPPPPPXXXXXXXXX	QLT(-104.6)EMLPS(-85.3)ILNQLGADS(20.39)LT(-20.39)S(-26.5)LRR	17	NaN	3	0.988737	1.65e-23	151.53	133.81	132.78	-0.50456	158	53636	20.385	0.988737	20.385	1.65e-23	151.53	NaN	29836000	NaN	29836000	0	0	3339	NaN	46654	52845	NaN	NaN	133488	150702	53390	133486	150700	53636	133486	150700	15.6745	15.5893	15.6745	15.5746	15.3092	15.5018	15.3581	15.4672
sp|Q13427|PPIG_HUMAN	PPIG	0.495063	0.21908	1.16399	658	KYRNQESKSSHRKENSESEKRMYSKSRDHNS	KENS(0.837)ES(0.163)EKR	S	sp|Q13427|PPIG_HUMAN	sp|Q13427|PPIG_HUMAN	>sp|Q13427|PPIG_HUMAN Peptidyl-prolyl cis-trans isomerase G OS=Homo sapiens GN=PPIG PE=1 SV=2	XXXXXXXXXXXXPPPPPPPPPXXXXXXXXXX	KENS(7.1)ES(-7.1)EKR	4	71.595	4	0.836683	0.000247626	107.12	75.902	77.185	-0.69102	658	5207	7.09528	0.836683	7.09528	0.000247626	107.12	NaN	60817000	40.509	60817000	0	0	6646	658	NaN	NaN	NaN	NaN	91684	104218	5061	91686	104220	5207	91686	104220	17.2419	16.9992	17.5127	17.6593	16.7207	17.2232	17.2696	17.3233
sp|P81274|GPSM2_HUMAN	GPSM2	0.515849	0.219068	1.16398	408	DSSLNGVRPKLGRRHSMENMELMKLTPEKVQ	RHS(1)MENMELMK	S	sp|P81274|GPSM2_HUMAN	sp|P81274|GPSM2_HUMAN	>sp|P81274|GPSM2_HUMAN G-protein-signaling modulator 2 OS=Homo sapiens GN=GPSM2 PE=1 SV=3	XXXXXXXXXXXXXPPPPPPPPPPPXXXXXXX	RHS(118.62)MENMELMK	3	NaN	3	1	1.73e-05	118.62	99.379	118.62	-0.77221	408	23827	118.622	1	118.622	1.73e-05	118.62	NaN	178670000	NaN	178670000	0	0	5399	408	49030	55536	NaN	NaN	140383	158436	23827	140383	158436	23827	140383	158436	16.9316	16.2456	16.4285	16.2382	16.5523	16.1012	16.2232	16.0909
sp|Q96T58|MINT_HUMAN	MINT	0.674717	0.218907	1.16385	2126	ERESGVVAVSPEKSESPQKEDGLSSQLKSDP	S(0.009)ES(0.984)PQKEDGLS(0.006)S(0.001)QLK	S	sp|Q96T58|MINT_HUMAN	sp|Q96T58|MINT_HUMAN	>sp|Q96T58|MINT_HUMAN Msx2-interacting protein OS=Homo sapiens GN=SPEN PE=1 SV=1	XXPPPPPPPPPPPPPPPPPPPPPPPPPPXXX	S(-20.59)ES(20.59)PQKEDGLS(-22.39)S(-28.25)QLK	3	NaN	3	0.984253	6.04e-47	177.46	158.7	104.84	0.32423	2126	41628	20.5884	0.984253	20.5884	6.04e-47	177.46	NaN	337270000	NaN	24911000	312350000	0	14366	2126	NaN	NaN	NaN	NaN	150449	169952	31219	57129	65157	41628	57129	65157	16.3391	17.0532	16.494	16.6937	16.464	16.387	16.4799	16.3735
sp|Q2TB10|ZN800_HUMAN	ZN800	1.14459	0.218879	1.16383	457	NTPAAQKNKVKQDSESPKSTSPSAAGGQQKT	VKQDS(0.042)ES(0.958)PK	S	sp|Q2TB10|ZN800_HUMAN	sp|Q2TB10|ZN800_HUMAN	>sp|Q2TB10|ZN800_HUMAN Zinc finger protein 800 OS=Homo sapiens GN=ZNF800 PE=1 SV=1	XXXXXXXXXPPPPPPPPPPPPPPPPPPPPPX	VKQDS(-13.63)ES(13.63)PK	7	NaN	3	0.958439	6.43e-29	182.96	164.65	84.169	0.1672	457	16644	13.6287	0.958439	13.6287	6.43e-29	182.96	NaN	50378000	NaN	50378000	0	0	8071	457	NaN	NaN	NaN	NaN	176477	199154	15160	176478	199155	16644	176478	199155	17.1556	16.9316	17.0102	17.0532	16.977	16.734	16.9545	16.6096
sp|P00441|SODC_HUMAN	SODC	2.16147	0.21885	1.16381	99	DLGNVTADKDGVADVSIEDSVISLSGDHCII	HVGDLGNVTADKDGVADVS(0.997)IEDS(0.003)VISLSGDHCIIGR	S	sp|P00441|SODC_HUMAN	sp|P00441|SODC_HUMAN	>sp|P00441|SODC_HUMAN Superoxide dismutase [Cu-Zn] OS=Homo sapiens GN=SOD1 PE=1 SV=2	PPPPPPPPPPPPPPPPPPPPPPPPPPPPPPP	HVGDLGNVT(-82.92)ADKDGVADVS(24.98)IEDS(-24.98)VIS(-43.13)LS(-54.9)GDHCIIGR	19	0.13061	5	0.996785	1.64e-46	183.91	170.83	159.95	0.45263	99	45899	24.9839	0.996785	24.9839	1.64e-46	183.91	NaN	19026000	0.0079472	19026000	0	0	2521	99	NaN	NaN	NaN	NaN	82363	93843	45899	24454	28009	51680	82363	93843	15.4054	15.2363	15.3786	15.3512	15.1984	15.0362	15.183	15.0785
sp|P46937-5|YAP1_HUMAN	YAP1	0.190986	0.218708	1.16369	110;110;110;110;110;110;110;110	FFKPPEPKSHSRQASTDAGTAGALTPQHVRA	QAS(0.203)T(0.77)DAGT(0.026)AGALT(0.001)PQHVR	T	sp|P46937-5|YAP1_HUMAN;sp|P46937-3|YAP1_HUMAN;sp|P46937-6|YAP1_HUMAN;sp|P46937-7|YAP1_HUMAN;sp|P46937-2|YAP1_HUMAN;sp|P46937-8|YAP1_HUMAN;sp|P46937|YAP1_HUMAN;sp|P46937-9|YAP1_HUMAN	sp|P46937-5|YAP1_HUMAN	>sp|P46937-5|YAP1_HUMAN Isoform 5 of Transcriptional coactivator YAP1 OS=Homo sapiens GN=YAP1;>sp|P46937-3|YAP1_HUMAN Isoform 3 of Transcriptional coactivator YAP1 OS=Homo sapiens GN=YAP1;>sp|P46937-6|YAP1_HUMAN Isoform 6 of Transcriptional coactivator YAP	XXXXXXXXXXXXPPPPPPPPPPPPPPPPPPX	QAS(-5.79)T(5.79)DAGT(-14.71)AGALT(-30.6)PQHVR	4	NaN	2	0.77041	1.47e-13	172.06	151.22	48.5	1.5326	110	19531	5.79496	0.77041	5.79496	1.47e-13	172.06	NaN	98517000	NaN	98517000	0	0	20326	110	45074	51085	NaN	NaN	129362	146164	18634	129361	146163	19531	129361	146163	14.6154	13.6439	14.9522	13.6883	14.4576	13.1861	14.4893	13.8918
sp|O43583|DENR_HUMAN	DENR	2.81274	0.218639	1.16364	73	EKNFPNEFAKLTVENSPKQEAGISEGQGTAG	LT(0.002)VENS(0.998)PK	S	sp|O43583|DENR_HUMAN	sp|O43583|DENR_HUMAN	>sp|O43583|DENR_HUMAN Density-regulated protein OS=Homo sapiens GN=DENR PE=1 SV=2	XXXXXXXXXXPPPPPPPPXXXXXXXXXXXXX	LT(-26.69)VENS(26.69)PK	6	9.8661	2	0.997864	0.00097655	105.94	48.763	58.172	-0.86846	73	28206	26.6939	0.997864	26.6939	0.00097655	105.94	NaN	217380000	9.8661	217380000	0	0	1227	73	NaN	NaN	NaN	NaN	111875	126756	28634	111874	126755	28206	111874	126755	17.1752	17.2696	17.2232	17.3321	17.0211	17.0102	17.0951	16.9992
sp|Q9NQS7-2|INCE_HUMAN	INCE	0.559531	0.218633	1.16363	214;214	TPASATAPTSQGIPTSDEESTPKKSKARILE	T(0.08)LS(0.383)PT(0.536)PAS(0.002)AT(0.001)APT(0.002)S(0.001)QGIPT(0.253)S(0.729)DEES(0.011)T(0.004)PKK	S	sp|Q9NQS7-2|INCE_HUMAN;sp|Q9NQS7|INCE_HUMAN	sp|Q9NQS7-2|INCE_HUMAN	>sp|Q9NQS7-2|INCE_HUMAN Isoform 2 of Inner centromere protein OS=Homo sapiens GN=INCENP;>sp|Q9NQS7|INCE_HUMAN Inner centromere protein OS=Homo sapiens GN=INCENP PE=1 SV=3	PPPPPPPPPPPPPPPPPPPPPPPPXXXXXXX	T(-8.35)LS(-1.48)PT(1.48)PAS(-25.93)AT(-30.34)APT(-27.03)S(-27.41)QGIPT(-4.63)S(4.63)DEES(-18.35)T(-23.32)PKK	20	NaN	3	0.728624	0.000541961	71.207	66.088	71.207	0.29646	214	41854	4.62722	0.728624	4.62722	0.000541961	71.207	NaN	13704000	NaN	0	13704000	0	16331	214	NaN	NaN	169131	190836	169131	190836	41854	169131	190836	41854	169131	190836	12.8727	13.2467	12.7482	12.8688	13.0293	12.8784	12.577	12.3772
sp|Q9P265|DIP2B_HUMAN	DIP2B	0.91071	0.21854	1.16356	9	_______MAERGLEPSPAAVAALPPEVRAQL	GLEPS(1)PAAVAALPPEVR	S	sp|Q9P265|DIP2B_HUMAN	sp|Q9P265|DIP2B_HUMAN	>sp|Q9P265|DIP2B_HUMAN Disco-interacting protein 2 homolog B OS=Homo sapiens GN=DIP2B PE=1 SV=3	XXXXXXXXXXXPPPPPPPPPPPPPPPPPXXX	GLEPS(58.71)PAAVAALPPEVR	5	NaN	2	1	0.000133595	85.518	69.155	58.712	-0.33561	9	49665	58.7117	1	58.7117	0.000133595	85.518	NaN	10808000	NaN	10808000	0	0	17171	9	24001	26890	NaN	NaN	69038	78544	44024	69037	78543	49665	69037	78543	15.4925	15.846	15.9362	15.8213	15.4544	15.5296	15.7706	15.4672
sp|Q1MSJ5-1|CSPP1_HUMAN	CSPP1	1.45436	0.218418	1.16346	31;31	DDPLEHCVSPRTRARSPEICKMADNLDEFIE	ARS(1)PEICK	S	sp|Q1MSJ5-1|CSPP1_HUMAN;sp|Q1MSJ5|CSPP1_HUMAN	sp|Q1MSJ5-1|CSPP1_HUMAN	>sp|Q1MSJ5-1|CSPP1_HUMAN Isoform 1 of Centrosome and spindle pole-associated protein 1 OS=Homo sapiens GN=CSPP1;>sp|Q1MSJ5|CSPP1_HUMAN Centrosome and spindle pole-associated protein 1 OS=Homo sapiens GN=CSPP1 PE=1 SV=4	XXXXXXXXXXXXXPPPPPPPPXXXXXXXXXX	ARS(47.15)PEICK	3	NaN	3	1	0.0274941	47.154	17.992	47.154	0.052338	31	14691	47.154	1	47.154	0.0274941	47.154	NaN	42377000	NaN	42377000	0	0	7950	31	3616	4107	NaN	NaN	10891	12588	14691	10891	12588	14691	10891	12588	16.6096	16.68	16.7207	16.7987	16.3921	16.5981	16.3356	16.6096
sp|P52926|HMGA2_HUMAN	HMGA2	0.59911	0.218305	1.16337	105	KKPAQEETEETSSQESAEED___________	KPAQEETEETS(0.001)S(0.002)QES(0.997)AEED	S	sp|P52926|HMGA2_HUMAN	sp|P52926|HMGA2_HUMAN	>sp|P52926|HMGA2_HUMAN High mobility group protein HMGI-C OS=Homo sapiens GN=HMGA2 PE=1 SV=1	XPPPPPPPPPPPPPPPPPPPXXXXXXXXXXX	KPAQEET(-71.72)EET(-43.02)S(-29.34)S(-26.94)QES(26.94)AEED	15	17.903	2	0.996771	1.7e-14	141.7	137.28	141.7	0.22063	105	19508	26.9353	0.996771	26.9353	1.7e-14	141.7	NaN	74464000	2.2912	32707000	41757000	0	4966	105	33328	NaN	NaN	NaN	96788	109967	19508	96788	109967	19508	96788	109967	16.9545	16.9882	16.7602	16.4672	16.8965	16.494	16.6024	16.3039
sp|Q9H3U1|UN45A_HUMAN	UN45A	2.68129	0.21802	1.16314	15	_MTVSGPGTPEPRPATPGASSVEQLRKEGNE	TVSGPGTPEPRPAT(1)PGASSVEQLRK	T	sp|Q9H3U1|UN45A_HUMAN	sp|Q9H3U1|UN45A_HUMAN	>sp|Q9H3U1|UN45A_HUMAN Protein unc-45 homolog A OS=Homo sapiens GN=UNC45A PE=1 SV=1	XXPPPPPPPPPPPPPPPPPPPPPPPPPXXXX	T(-67.99)VS(-54.97)GPGT(-36.56)PEPRPAT(36.56)PGAS(-53.05)S(-58.28)VEQLRK	14	NaN	4	0.999769	2.3e-71	227.74	198.3	185.21	0.0024542	15	28818	36.5555	0.999769	36.5555	2.3e-71	227.74	NaN	30847000	NaN	30847000	0	0	22602	15	NaN	NaN	NaN	NaN	172394	194539	26896	172395	194540	28818	172395	194540	16.9316	16.8965	16.92	16.7602	16.6662	16.6523	16.6937	16.624
sp|Q96T37-4|RBM15_HUMAN	RBM15	2.46031	0.21799	1.16311	737;781;781;781	PSQKQDGGTAPVASASPKLCLAWQGMLLLKN	QDGGTAPVAS(0.03)AS(0.97)PK	S	sp|Q96T37-4|RBM15_HUMAN;sp|Q96T37-2|RBM15_HUMAN;sp|Q96T37-3|RBM15_HUMAN;sp|Q96T37|RBM15_HUMAN	sp|Q96T37-4|RBM15_HUMAN	>sp|Q96T37-4|RBM15_HUMAN Isoform 4 of Putative RNA-binding protein 15 OS=Homo sapiens GN=RBM15;>sp|Q96T37-2|RBM15_HUMAN Isoform 2 of Putative RNA-binding protein 15 OS=Homo sapiens GN=RBM15;>sp|Q96T37-3|RBM15_HUMAN Isoform 3 of Putative RNA-binding protein	XXXXPPPPPPPPPPPPPPXXXXXXXXXXXXX	QDGGT(-49.71)APVAS(-15.03)AS(15.03)PK	12	NaN	2	0.96957	1.12e-05	151.64	129.54	127.37	-0.28373	737	20754	15.0343	0.96957	15.0343	1.12e-05	151.64	NaN	68385000	NaN	68385000	0	0	14357	737	45199	51224	NaN	NaN	129706	146539	19499	129705	146538	20754	129705	146538	17.0426	17.1946	17.0211	17.1752	16.9083	16.8606	16.92	16.8727
sp|Q9NQX6|ZN331_HUMAN	ZN331	0.595711	0.21798	1.1631	117	QMIINYVKRPATREGTPPRTHQRHHKENSFE	EGT(0.999)PPRT(0.001)HQR	T	sp|Q9NQX6|ZN331_HUMAN	sp|Q9NQX6|ZN331_HUMAN	>sp|Q9NQX6|ZN331_HUMAN Zinc finger protein 331 OS=Homo sapiens GN=ZNF331 PE=2 SV=1	XXXXXXXXXXXXXPPPPPPPPPPXXXXXXXX	EGT(32.79)PPRT(-32.79)HQR	3	NaN	3	0.999475	0.0183546	54.343	25.439	54.343	-0.3555	117	2066	32.7929	0.999475	32.7929	0.0183546	54.343	NaN	14134000	NaN	14134000	0	0	22727	117	16610	18650	NaN	NaN	49653	56796	2066	49653	56796	2066	49653	56796	15.0405	14.6268	15.1477	15.0058	14.5447	14.5018	14.8533	15.049
sp|Q96T37-4|RBM15_HUMAN	RBM15	0.511834	0.217929	1.16306	7;51;51;51	_________MKGKERSPVKAKRSRGGEDSTS	GKERS(1)PVK	S	sp|Q96T37-4|RBM15_HUMAN;sp|Q96T37-2|RBM15_HUMAN;sp|Q96T37-3|RBM15_HUMAN;sp|Q96T37|RBM15_HUMAN	sp|Q96T37-4|RBM15_HUMAN	>sp|Q96T37-4|RBM15_HUMAN Isoform 4 of Putative RNA-binding protein 15 OS=Homo sapiens GN=RBM15;>sp|Q96T37-2|RBM15_HUMAN Isoform 2 of Putative RNA-binding protein 15 OS=Homo sapiens GN=RBM15;>sp|Q96T37-3|RBM15_HUMAN Isoform 3 of Putative RNA-binding protein	XXXXXXXXXXXPPPPPPPPPPXXXXXXXXXX	GKERS(63.62)PVK	5	NaN	4	1	0.00696155	63.624	40.938	63.624	-0.75233	7	7171	63.6242	1	63.6242	0.00696155	63.624	NaN	524430000	NaN	524430000	0	0	14332	7	NaN	NaN	NaN	NaN	68212	77608	7171	68212	77608	7171	68212	77608	18.4972	17.8361	18.2922	17.83	18.1752	17.7796	17.9083	17.7207
sp|O00470|MEIS1_HUMAN	MEIS1	0.396026	0.217731	1.1629	196;194	MPIDLVIDDREGGSKSDSEDITRSANLTDQP	MPIDLVIDDREGGS(0.002)KS(0.886)DS(0.112)EDITR	S	sp|O00470|MEIS1_HUMAN;sp|O00470-2|MEIS1_HUMAN	sp|O00470|MEIS1_HUMAN	>sp|O00470|MEIS1_HUMAN Homeobox protein Meis1 OS=Homo sapiens GN=MEIS1 PE=1 SV=1;>sp|O00470-2|MEIS1_HUMAN Isoform 2 of Homeobox protein Meis1 OS=Homo sapiens GN=MEIS1	PPPPPPPPPPPPPPPPPPPPPPPXXXXXXXX	MPIDLVIDDREGGS(-26.94)KS(8.99)DS(-8.99)EDIT(-62.43)R	16	NaN	4	0.88642	4e-125	301.72	278.73	301.72	-0.72982	196	44149	8.99257	0.88642	8.99257	4e-125	301.72	NaN	681720000	NaN	681720000	0	0	532	196	NaN	NaN	NaN	NaN	114472	129700	44149	114472	129700	44149	114472	129700	17.9937	17.4576	18.0265	17.6869	18.0265	17.1556	17.7796	17.3321
sp|Q8TEH3|DEN1A_HUMAN	DEN1A	1.14614	0.217715	1.16289	473;431;441;441;473;443;473	GCAPTPEEQLPKTAPSPLVEAKDPKLREDRR	T(0.281)APS(0.719)PLVEAK	S	sp|Q8TEH3|DEN1A_HUMAN;sp|Q8TEH3-7|DEN1A_HUMAN;sp|Q8TEH3-6|DEN1A_HUMAN;sp|Q8TEH3-4|DEN1A_HUMAN;sp|Q8TEH3-3|DEN1A_HUMAN;sp|Q8TEH3-5|DEN1A_HUMAN;sp|Q8TEH3-2|DEN1A_HUMAN	sp|Q8TEH3|DEN1A_HUMAN	>sp|Q8TEH3|DEN1A_HUMAN DENN domain-containing protein 1A OS=Homo sapiens GN=DENND1A PE=1 SV=2;>sp|Q8TEH3-7|DEN1A_HUMAN Isoform 7 of DENN domain-containing protein 1A OS=Homo sapiens GN=DENND1A;>sp|Q8TEH3-6|DEN1A_HUMAN Isoform 6 of DENN domain-containing pr	XXXXXXXXXXXXPPPPPPPPPPXXXXXXXXX	T(-4.08)APS(4.08)PLVEAK	4	NaN	2	0.718912	0.000100898	109.51	91.302	109.51	-0.12066	473	35574	4.07834	0.718912	4.07834	0.000100898	109.51	NaN	93995000	NaN	93995000	0	0	12426	473	57344	65082	NaN	NaN	165522	186810	35574	165522	186810	35574	165522	186810	16.8238	17.1257	16.8484	16.9882	16.5508	16.8238	16.68	16.8606
sp|P51858|HDGF_HUMAN	HDGF	0.77346	0.217708	1.16288	165;158;181	EKGALKRRAGDLLEDSPKRPKEAENPEGEEK	RRAGDLLEDS(1)PK	S	sp|P51858|HDGF_HUMAN;sp|P51858-2|HDGF_HUMAN;sp|P51858-3|HDGF_HUMAN	sp|P51858|HDGF_HUMAN	>sp|P51858|HDGF_HUMAN Hepatoma-derived growth factor OS=Homo sapiens GN=HDGF PE=1 SV=1;>sp|P51858-2|HDGF_HUMAN Isoform 2 of Hepatoma-derived growth factor OS=Homo sapiens GN=HDGF;>sp|P51858-3|HDGF_HUMAN Isoform 3 of Hepatoma-derived growth factor OS=Homo s	XXXXXXPPPPPPPPPPPPPPPXXXXXXXXXX	RRAGDLLEDS(97.07)PK	10	1000.2	3	1	2.6e-07	186.62	130.05	97.073	0.037468	165	28074	97.0734	1	97.0734	2.6e-07	186.62	NaN	2898700000	50.696	2898700000	0	0	4895	165	NaN	NaN	NaN	NaN	144759	163432	19319	137356	155010	28074	137356	155010	21.2933	20.7634	20.9882	20.9459	20.9672	20.6186	20.8802	20.654
sp|Q15007|FL2D_HUMAN	FL2D	0.421084	0.217702	1.16288	306	GFHREGNTTEDDFPSSPGNGNKSSNSSEERT	EGNTTEDDFPS(0.017)S(0.983)PGNGNK	S	sp|Q15007|FL2D_HUMAN	sp|Q15007|FL2D_HUMAN	>sp|Q15007|FL2D_HUMAN Pre-mRNA-splicing regulator WTAP OS=Homo sapiens GN=WTAP PE=1 SV=2	XXXXPPPPPPPPPPPPPPPPPPPPPPPPPPX	EGNT(-77.14)T(-69.66)EDDFPS(-17.64)S(17.64)PGNGNK	12	NaN	2	0.983086	4.76e-53	192.07	174.6	180.04	-0.10095	306	24026	17.6436	0.983086	17.6436	4.76e-53	192.07	NaN	115920000	NaN	115920000	0	0	7455	306	NaN	NaN	NaN	NaN	49224	56294	27243	49232	56305	24026	49232	56305	20.0951	19.5638	19.8832	19.5676	20.0426	19.265	19.68	19.2512
sp|O75044|SRGP2_HUMAN;sp|P0DJJ0|SRG2C_HUMAN	SRGP2	2.84298	0.21758	1.16278	427;426;427	CFQYSNSMESVKSTVSETFMSKPSIAKRRAN	S(0.001)T(0.002)VS(0.965)ET(0.032)FMSKPSIAK	S	sp|O75044|SRGP2_HUMAN;sp|P0DMP2|SRG2B_HUMAN;sp|P0DJJ0|SRG2C_HUMAN	sp|O75044|SRGP2_HUMAN	>sp|O75044|SRGP2_HUMAN SLIT-ROBO Rho GTPase-activating protein 2 OS=Homo sapiens GN=SRGAP2 PE=1 SV=2;>sp|P0DMP2|SRG2B_HUMAN SLIT-ROBO Rho GTPase-activating protein 2B OS=Homo sapiens GN=SRGAP2B PE=3 SV=1;>sp|P0DJJ0|SRG2C_HUMAN SLIT-ROBO Rho GTPase-activati	XXXXXXXXXXXXPPPPPPPPPPPPPPPXXXX	S(-31.48)T(-27.36)VS(14.78)ET(-14.78)FMS(-33.55)KPS(-42.66)IAK	4	NaN	3	0.964989	0.000586628	72.793	60.589	72.793	-0.13501	427	37791	14.7838	0.964989	14.7838	0.000586628	72.793	NaN	16724000	NaN	16724000	0	0	1587	NaN	56784	64459	NaN	NaN	163986	185089	37791	163986	185089	37791	163986	185089	16.1377	16.1536	15.9904	16.1074	15.8435	15.8989	15.8775	15.8989
sp|P46100|ATRX_HUMAN;sp|P46100-6|ATRX_HUMAN	ATRX	0.453155	0.217275	1.16254	876;838;759;721;672;808	DNQGHKNLKTSQEGSSDDAERKQERETFSSA	TSQEGS(0.327)S(0.673)DDAERKQER	S	sp|P46100|ATRX_HUMAN;sp|P46100-4|ATRX_HUMAN;sp|P46100-3|ATRX_HUMAN;sp|P46100-5|ATRX_HUMAN;sp|P46100-2|ATRX_HUMAN;sp|P46100-6|ATRX_HUMAN	sp|P46100|ATRX_HUMAN	>sp|P46100|ATRX_HUMAN Transcriptional regulator ATRX OS=Homo sapiens GN=ATRX PE=1 SV=5;>sp|P46100-4|ATRX_HUMAN Isoform 3 of Transcriptional regulator ATRX OS=Homo sapiens GN=ATRX;>sp|P46100-3|ATRX_HUMAN Isoform 2 of Transcriptional regulator ATRX OS=Homo s	XXXXXXXXXPPPPPPPPPPPPPPPPXXXXXX	T(-97.19)S(-83.12)QEGS(-3.13)S(3.13)DDAERKQER	7	NaN	3	0.672821	1.41e-19	196.76	161.83	196.76	0.16612	876	4948	3.13115	0.672821	3.13115	1.41e-19	196.76	NaN	0	NaN	0	0	0	4356	NaN	NaN	NaN	NaN	NaN	171339	193347	4948	171339	193347	4948	171339	193347	16.5204	16.2586	16.2586	15.8337	16.4104	15.8918	16.0617	15.6382
sp|Q9BXC9|BBS2_HUMAN	BBS2	0.958066	0.217083	1.16238	365	LELRNYEENAKAELASPLNEADGHRGIIPAN	AELAS(1)PLNEADGHR	S	sp|Q9BXC9|BBS2_HUMAN	sp|Q9BXC9|BBS2_HUMAN	>sp|Q9BXC9|BBS2_HUMAN Bardet-Biedl syndrome 2 protein OS=Homo sapiens GN=BBS2 PE=1 SV=1	XXXXXXXXXXXPPPPPPPPPPPPPPXXXXXX	AELAS(73.5)PLNEADGHR	5	NaN	3	1	0.00116361	73.498	62.239	73.498	0.18496	365	25325	73.4977	1	73.4977	0.00116361	73.498	NaN	18665000	NaN	18665000	0	0	15018	365	1023	1152	NaN	NaN	3188	3721	25325	3188	3721	25325	3188	3721	15.2023	14.7834	15.0533	14.906	14.5687	14.7628	14.8533	14.8918
sp|P51659|DHB4_HUMAN	DHB4	0.861422	0.216958	1.16228	617;599;642	YVDLAPTSGTSAKTPSEGGKLQSTFVFEEIG	T(0.23)PS(0.77)EGGKLQSTFVFEEIGR	S	sp|P51659|DHB4_HUMAN;sp|P51659-3|DHB4_HUMAN;sp|P51659-2|DHB4_HUMAN	sp|P51659|DHB4_HUMAN	>sp|P51659|DHB4_HUMAN Peroxisomal multifunctional enzyme type 2 OS=Homo sapiens GN=HSD17B4 PE=1 SV=3;>sp|P51659-3|DHB4_HUMAN Isoform 3 of Peroxisomal multifunctional enzyme type 2 OS=Homo sapiens GN=HSD17B4;>sp|P51659-2|DHB4_HUMAN Isoform 2 of Peroxisomal	XXXXXXXXXXXXXPPPPPPPPPPPPPPPPPP	T(-5.26)PS(5.26)EGGKLQS(-43.32)T(-43.32)FVFEEIGR	3	NaN	3	0.770387	1.81e-27	189.98	158.49	83.465	0.18798	617	47249	5.25847	0.770387	5.25847	1.81e-27	189.98	NaN	10255000	NaN	10255000	0	0	4880	617	NaN	NaN	NaN	NaN	170026	191861	49045	170025	191860	47249	170025	191860	16.2382	16.034	16.0447	15.8361	16.0827	15.8509	15.6855	15.6662
sp|A7E2V4-5|ZSWM8_HUMAN	ZSWM8	1.27359	0.216912	1.16224	1089;1089;1101;1094;1089	PGPTEGFTEKNVPESSPHSPCEGLPSEAALT	NVPES(0.14)S(0.86)PHSPCEGLPSEAALTPRPEGK	S	sp|A7E2V4-5|ZSWM8_HUMAN;sp|A7E2V4|ZSWM8_HUMAN;sp|A7E2V4-3|ZSWM8_HUMAN;sp|A7E2V4-4|ZSWM8_HUMAN;sp|A7E2V4-2|ZSWM8_HUMAN	sp|A7E2V4-5|ZSWM8_HUMAN	>sp|A7E2V4-5|ZSWM8_HUMAN Isoform 5 of Zinc finger SWIM domain-containing protein 8 OS=Homo sapiens GN=ZSWIM8;>sp|A7E2V4|ZSWM8_HUMAN Zinc finger SWIM domain-containing protein 8 OS=Homo sapiens GN=ZSWIM8 PE=1 SV=1;>sp|A7E2V4-3|ZSWM8_HUMAN Isoform 3 of Zinc	XXXXXXXXXXPPPPPPPPPPPPPPPPPPPPP	NVPES(-7.87)S(7.87)PHS(-39.66)PCEGLPS(-106.38)EAALT(-118.7)PRPEGK	6	NaN	4	0.859555	3.48e-39	150.55	135.52	150.55	-0.11599	1089	34102	7.87057	0.859555	7.87057	3.48e-39	150.55	NaN	8677900	NaN	8677900	0	0	362	1089	44497	NaN	127955	144608	127955	144608	34102	127955	144608	34102	127955	144608	14.906	14.6211	14.7313	14.6607	14.4448	14.3987	14.5142	14.6937
sp|Q6PJG9|LRFN4_HUMAN	LRFN4	0.754216	0.216887	1.16222	575	TNGGPSPTPKAHPPRSPPPRPQRSCSLDLGD	AHPPRS(1)PPPRPQR	S	sp|Q6PJG9|LRFN4_HUMAN	sp|Q6PJG9|LRFN4_HUMAN	>sp|Q6PJG9|LRFN4_HUMAN Leucine-rich repeat and fibronectin type-III domain-containing protein 4 OS=Homo sapiens GN=LRFN4 PE=1 SV=1	XXXXXXXXXXPPPPPPPPPPPPPXXXXXXXX	AHPPRS(52.01)PPPRPQR	6	NaN	4	1	0.00211658	66.246	48.701	52.008	-0.30041	575	3701	52.0081	1	52.0081	0.00211658	66.246	NaN	62001000	NaN	62001000	0	0	9735	575	1776	2030	NaN	NaN	5610	6574	3803	5609	6573	3701	5609	6573	16.0722	15.8751	16.0554	16.1135	15.5142	15.6855	15.9476	16.1012
sp|Q9C0D5|TANC1_HUMAN	TANC1	0.893977	0.216867	1.16221	85;85	LPRQSHLVQSRVNKKSPGPVRKPKYVESPRV	VNKKS(1)PGPVR	S	sp|Q9C0D5|TANC1_HUMAN;sp|Q9C0D5-2|TANC1_HUMAN	sp|Q9C0D5|TANC1_HUMAN	>sp|Q9C0D5|TANC1_HUMAN Protein TANC1 OS=Homo sapiens GN=TANC1 PE=1 SV=3;>sp|Q9C0D5-2|TANC1_HUMAN Isoform 2 of Protein TANC1 OS=Homo sapiens GN=TANC1	XXXXXXXXXXXPPPPPPPPPPXXXXXXXXXX	VNKKS(45.99)PGPVR	5	NaN	3	1	0.0176447	52.576	37.204	45.992	0.061726	85	14009	45.9924	1	45.9924	0.0176447	52.576	NaN	90204000	NaN	90204000	0	0	15307	85	62082	70396	NaN	NaN	177780	200558	13164	177779	200557	14009	177779	200557	17.0532	16.9316	16.8606	16.7207	16.8361	16.8484	16.579	16.435
sp|P42677|RS27_HUMAN;sp|Q71UM5|RS27L_HUMAN	RS27	1.46686	0.216813	1.16216	30;30	EKKKHKKKRLVQSPNSYFMDVKCPGCYKITT;EKRKHKKKRLVQSPNSYFMDVKCPGCYKITT	LVQS(0.022)PNS(0.53)Y(0.449)FMDVK	S	sp|P42677|RS27_HUMAN;sp|Q71UM5|RS27L_HUMAN	sp|P42677|RS27_HUMAN	>sp|P42677|RS27_HUMAN 40S ribosomal protein S27 OS=Homo sapiens GN=RPS27 PE=1 SV=3;>sp|Q71UM5|RS27L_HUMAN 40S ribosomal protein S27-like OS=Homo sapiens GN=RPS27L PE=1 SV=3	XXXXXXXXXPPPPPPPPPPPPPXXXXXXXXX	LVQS(-13.92)PNS(0.72)Y(-0.72)FMDVK	7	0.12986	2	0.529634	0.00105029	76.728	60.949	76.728	-0.36199	30	46677	0.718598	0.529634	0.718598	0.00105029	76.728	NaN	4080700	0.12986	4080700	0	0	4173	NaN	39256	43911	112384	127329	112384	127329	46677	112384	127329	46677	112384	127329	14.7783	14.9793	14.9012	14.9431	14.8582	14.6883	14.6495	14.5387
sp|Q9UP83|COG5_HUMAN	COG5	1.0957	0.216707	1.16208	197;197;197	ILNLSKRLQGQLQGGSREITKAAQSLNELDY	RLQGQLQGGS(1)R	S	sp|Q9UP83|COG5_HUMAN;sp|Q9UP83-2|COG5_HUMAN;sp|Q9UP83-3|COG5_HUMAN	sp|Q9UP83|COG5_HUMAN	>sp|Q9UP83|COG5_HUMAN Conserved oligomeric Golgi complex subunit 5 OS=Homo sapiens GN=COG5 PE=1 SV=3;>sp|Q9UP83-2|COG5_HUMAN Isoform 2 of Conserved oligomeric Golgi complex subunit 5 OS=Homo sapiens GN=COG5;>sp|Q9UP83-3|COG5_HUMAN Isoform 3 of Conserved ol	XXXXXXPPPPPPPPPPPXXXXXXXXXXXXXX	RLQGQLQGGS(92.75)R	10	NaN	3	1	0.000106935	103.72	75.439	92.747	-0.1318	197	11617	92.7473	1	92.7473	0.000106935	103.72	NaN	57633000	NaN	57633000	0	0	18165	197	NaN	NaN	NaN	NaN	141992	160258	9652	141991	160257	11617	141991	160257	16.9658	16.5937	16.9882	16.9992	16.5864	16.6523	16.7207	16.7207
sp|Q1ED39|KNOP1_HUMAN	KNOP1	0.242662	0.21653	1.16194	48	NNDDYFADVSPLRATSPSKSVAHGQAPEMPL	AT(0.011)S(0.839)PS(0.054)KS(0.096)VAHGQAPEMPLVK	S	sp|Q1ED39|KNOP1_HUMAN	sp|Q1ED39|KNOP1_HUMAN	>sp|Q1ED39|KNOP1_HUMAN Lysine-rich nucleolar protein 1 OS=Homo sapiens GN=KNOP1 PE=1 SV=1	XXXXXXXXXXXXXPPPPPPPPPPPPPPPPPP	AT(-18.92)S(9.41)PS(-11.88)KS(-9.41)VAHGQAPEMPLVK	3	NaN	3	0.838733	1.78e-28	197.48	185.26	156.31	-0.11395	48	30764	9.40696	0.838733	9.40696	1.78e-28	197.48	NaN	12056000	NaN	12056000	0	0	7937	48	4332	NaN	NaN	NaN	13325	15412	30746	13326	15413	30764	13326	15413	16.2475	15.5893	15.7654	14.9881	15.9748	15.412	15.5746	14.7628
sp|Q96JC9|EAF1_HUMAN	EAF1	0.728429	0.216509	1.16192	157;56	PMPFRAPTKPPVGPKTSPLKDNPSPEPQLDD	T(0.94)S(0.06)PLKDNPSPEPQLDDIKR	T	sp|Q96JC9|EAF1_HUMAN;sp|Q96JC9-2|EAF1_HUMAN	sp|Q96JC9|EAF1_HUMAN	>sp|Q96JC9|EAF1_HUMAN ELL-associated factor 1 OS=Homo sapiens GN=EAF1 PE=1 SV=1;>sp|Q96JC9-2|EAF1_HUMAN Isoform 2 of ELL-associated factor 1 OS=Homo sapiens GN=EAF1	XXXXXXXXXXXXXXXPPPPPPPPPPPPPPPP	T(11.95)S(-11.95)PLKDNPS(-74.37)PEPQLDDIKR	1	NaN	4	0.940022	9.35e-44	214.16	196.81	171.42	1.4083	157	33390	11.9514	0.940022	11.9514	9.35e-44	214.16	NaN	499040000	NaN	243780000	255260000	0	22225	157	59545	NaN	NaN	NaN	171242	193238	32332	171247	193243	33390	171247	193243	17.2696	17.0102	17.1053	17.0847	17.2232	16.7072	17.0211	16.6523
sp|Q9NVI7-2|ATD3A_HUMAN	ATD3A	1.8674	0.216485	1.1619	584;632;505	MCWLKAEGPGRGDEPSPS_____________	AEGPGRGDEPS(0.5)PS(0.5)	S	sp|Q9NVI7-2|ATD3A_HUMAN;sp|Q9NVI7|ATD3A_HUMAN;sp|Q9NVI7-3|ATD3A_HUMAN	sp|Q9NVI7-2|ATD3A_HUMAN	>sp|Q9NVI7-2|ATD3A_HUMAN Isoform 2 of ATPase family AAA domain-containing protein 3A OS=Homo sapiens GN=ATAD3A;>sp|Q9NVI7|ATD3A_HUMAN ATPase family AAA domain-containing protein 3A OS=Homo sapiens GN=ATAD3A PE=1 SV=2;>sp|Q9NVI7-3|ATD3A_HUMAN Isoform 3 of A	XXXXXPPPPPPPPPPPPPXXXXXXXXXXXXX	AEGPGRGDEPS(0)PS(0)	11	0.19428	2	0.5	0.000114799	108.41	94.181	108.41	-0.25934	584	10533	0	0.5	0	0.000114799	108.41	NaN	23510000	0.19428	23510000	0	0	16653	584	979	1104	3087	3617	3087	3617	10533	3087	3617	10533	3087	3617	14.8188	14.6096	14.6439	14.5387	14.464	14.3786	14.4448	14.4576
sp|Q8IYB3|SRRM1_HUMAN	SRRM1	1.02825	0.216263	1.16172	713;711	PPVRRGASSSPQRRQSPSPSTRPIRRVSRTP	RQS(1)PS(0.995)PS(0.005)T(0.001)RPIR	S	sp|Q8IYB3|SRRM1_HUMAN;sp|Q8IYB3-2|SRRM1_HUMAN	sp|Q8IYB3|SRRM1_HUMAN	>sp|Q8IYB3|SRRM1_HUMAN Serine/arginine repetitive matrix protein 1 OS=Homo sapiens GN=SRRM1 PE=1 SV=2;>sp|Q8IYB3-2|SRRM1_HUMAN Isoform 2 of Serine/arginine repetitive matrix protein 1 OS=Homo sapiens GN=SRRM1	XXXXXXXXXXXXXPPPPPPPPPPPPXXXXXX	RQS(44.86)PS(23.21)PS(-23.21)T(-32.01)RPIR	3	NaN	4	0.999959	3.53e-06	141.73	102.98	94.454	0.086893	713	8611	44.8595	0.999959	44.8595	3.53e-06	141.73	NaN	1372200000	NaN	1220300000	151890000	0	11372	713	NaN	NaN	NaN	NaN	144664	163330	6895	136078	153603	8611	136078	153603	19.7072	19.8802	19.9459	20.0559	19.4756	19.7039	19.6766	19.8682
sp|Q9BSL1|UBAC1_HUMAN	UBAC1	1.68095	0.216259	1.16172	98	IQDQDVLLLIKKRAPSPLPKMADVSAEEKKK	RAPS(1)PLPK	S	sp|Q9BSL1|UBAC1_HUMAN	sp|Q9BSL1|UBAC1_HUMAN	>sp|Q9BSL1|UBAC1_HUMAN Ubiquitin-associated domain-containing protein 1 OS=Homo sapiens GN=UBAC1 PE=1 SV=1	XXXXXXXXXXXPPPPPPPPPXXXXXXXXXXX	RAPS(89.73)PLPK	4	NaN	3	1	0.00115694	89.731	40.542	89.731	-0.0099701	98	18095	89.7312	1	89.7312	0.00115694	89.731	NaN	63514000	NaN	63514000	0	0	14776	98	NaN	NaN	NaN	NaN	137516	155193	18095	137516	155193	18095	137516	155193	18.5049	18.209	18.3667	18.3277	18.1994	18.0426	18.1407	18.1605
sp|Q86VM9|ZCH18_HUMAN	ZCH18	1.34811	0.216246	1.16171	46;46	DSGSDQDLDGAGVRASDLEDEESAARGPSQE	DSGSDQDLDGAGVRAS(1)DLEDEESAAR	S	sp|Q86VM9|ZCH18_HUMAN;sp|Q86VM9-2|ZCH18_HUMAN	sp|Q86VM9|ZCH18_HUMAN	>sp|Q86VM9|ZCH18_HUMAN Zinc finger CCCH domain-containing protein 18 OS=Homo sapiens GN=ZC3H18 PE=1 SV=2;>sp|Q86VM9-2|ZCH18_HUMAN Isoform 2 of Zinc finger CCCH domain-containing protein 18 OS=Homo sapiens GN=ZC3H18	PPPPPPPPPPPPPPPPPPPPPPPPPPXXXXX	DS(-87.68)GS(-75.22)DQDLDGAGVRAS(70.65)DLEDEES(-70.65)AAR	16	NaN	3	1	3.85e-55	215.56	174.32	198.73	0.01738	46	33418	70.649	1	70.649	3.85e-55	215.56	NaN	408360000	NaN	408360000	0	0	10773	46	NaN	NaN	NaN	NaN	39399	45144	33418	11152	12899	28733	39399	45144	17.3921	17.5204	17.6311	17.3836	17.1357	17.185	17.3921	17.3495
sp|O15037|KHNYN_HUMAN	KHNYN	0.483572	0.215897	1.16143	291	PGEEAWEREVALRPQSVGGGARESAPLKGKA	EVALRPQS(1)VGGGAR	S	sp|O15037|KHNYN_HUMAN	sp|O15037|KHNYN_HUMAN	>sp|O15037|KHNYN_HUMAN Protein KHNYN OS=Homo sapiens GN=KHNYN PE=1 SV=3	XXXXXXXXPPPPPPPPPPPPPPXXXXXXXXX	EVALRPQS(55.42)VGGGAR	8	NaN	3	1	0.00170983	55.416	43.651	55.416	1.2191	291	20514	55.4165	1	55.4165	0.00170983	55.416	NaN	0	NaN	0	0	0	846	291	20080	22558	58830	67106	58830	67106	20514	58830	67106	20514	58830	67106	14.1033	14.5018	14.5447	14.8238	13.8918	14.3512	14.5508	14.3163
sp|Q8IYW5|RN168_HUMAN	RN168	1.30093	0.215653	1.16123	414	KDPCFSAKRRKVSPESSPDQEETEINFTQKL	KVS(0.372)PES(0.541)S(0.088)PDQEETEINFTQK	S	sp|Q8IYW5|RN168_HUMAN	sp|Q8IYW5|RN168_HUMAN	>sp|Q8IYW5|RN168_HUMAN E3 ubiquitin-protein ligase RNF168 OS=Homo sapiens GN=RNF168 PE=1 SV=1	XXXXXXXXXXPPPPPPPPPPPPPPPPPPPPX	KVS(-1.63)PES(1.63)S(-7.91)PDQEET(-57.63)EINFT(-76.71)QK	6	NaN	3	0.540686	5.16e-09	107.75	94.593	107.75	-0.10859	414	36324	1.6263	0.540686	1.6263	5.16e-09	107.75	NaN	12893000	NaN	12893000	0	0	11429	414	34571	38746	100688	114313	100688	114313	36324	100688	114313	36324	100688	114313	14.0533	14.1674	13.8823	13.8435	13.9012	13.7207	13.7628	13.6991
sp|Q6P0Q8|MAST2_HUMAN	MAST2	0.567924	0.215642	1.16122	74;74	QDVVTGVSPLLFRKLSNPDIFSSTGKVKLQR	KLS(1)NPDIFSSTGK	S	sp|Q6P0Q8|MAST2_HUMAN;sp|Q6P0Q8-2|MAST2_HUMAN	sp|Q6P0Q8|MAST2_HUMAN	>sp|Q6P0Q8|MAST2_HUMAN Microtubule-associated serine/threonine-protein kinase 2 OS=Homo sapiens GN=MAST2 PE=1 SV=2;>sp|Q6P0Q8-2|MAST2_HUMAN Isoform 2 of Microtubule-associated serine/threonine-protein kinase 2 OS=Homo sapiens GN=MAST2	XXXXXXXXXXXXXPPPPPPPPPPPPPXXXXX	KLS(45.43)NPDIFS(-45.43)S(-59.21)T(-80.45)GK	3	NaN	3	0.99997	8.54e-12	184.2	146.71	184.2	-0.29641	74	39560	45.4283	0.99997	45.4283	8.54e-12	184.2	NaN	509100000	NaN	509100000	0	0	9576	74	33046	37018	NaN	NaN	96028	109133	39560	96028	109133	39560	96028	109133	16.8727	16.4448	16.3987	16.2714	16.6082	16.2696	16.2175	16.0297
sp|Q8IV63|VRK3_HUMAN	VRK3	1.43138	0.215528	1.16113	104;104;54	LSSSERSKGSGSRPPTPKSSPQKTRKSPQVT	GSGS(0.001)RPPT(0.999)PK	T	sp|Q8IV63|VRK3_HUMAN;sp|Q8IV63-2|VRK3_HUMAN;sp|Q8IV63-3|VRK3_HUMAN	sp|Q8IV63|VRK3_HUMAN	>sp|Q8IV63|VRK3_HUMAN Inactive serine/threonine-protein kinase VRK3 OS=Homo sapiens GN=VRK3 PE=1 SV=2;>sp|Q8IV63-2|VRK3_HUMAN Isoform 2 of Inactive serine/threonine-protein kinase VRK3 OS=Homo sapiens GN=VRK3;>sp|Q8IV63-3|VRK3_HUMAN Isoform 3 of Inactive s	XXXXXXPPPPPPPPPPPPXXXXXXXXXXXXX	GS(-40.58)GS(-29.49)RPPT(29.49)PK	8	NaN	3	0.99879	0.00174956	77.776	47.57	61.167	-0.78821	104	8042	29.4928	0.99879	29.4928	0.00174956	77.776	NaN	194640000	NaN	194640000	0	0	21767	104	NaN	NaN	NaN	NaN	72345	82364	8146	72344	82363	8042	72344	82363	17.5356	17.2604	17.4894	17.5951	17.3233	17.2419	17.1655	17.2877
sp|Q9UIS9-4|MBD1_HUMAN	MBD1	0.782261	0.215227	1.16089	295;295;295;295;246;246;295;320;295	ARRRPGAQPLPPPPPSQSPEPTEPHPRALAP	RRPGAQPLPPPPPS(0.548)QS(0.437)PEPT(0.015)EPHPR	S	sp|Q9UIS9-4|MBD1_HUMAN;sp|Q9UIS9-11|MBD1_HUMAN;sp|Q9UIS9-7|MBD1_HUMAN;sp|Q9UIS9-6|MBD1_HUMAN;sp|Q9UIS9-5|MBD1_HUMAN;sp|Q9UIS9-10|MBD1_HUMAN;sp|Q9UIS9|MBD1_HUMAN;sp|Q9UIS9-9|MBD1_HUMAN;sp|Q9UIS9-12|MBD1_HUMAN	sp|Q9UIS9-4|MBD1_HUMAN	>sp|Q9UIS9-4|MBD1_HUMAN Isoform 4 of Methyl-CpG-binding domain protein 1 OS=Homo sapiens GN=MBD1;>sp|Q9UIS9-11|MBD1_HUMAN Isoform 11 of Methyl-CpG-binding domain protein 1 OS=Homo sapiens GN=MBD1;>sp|Q9UIS9-7|MBD1_HUMAN Isoform 7 of Methyl-CpG-binding doma	XXPPPPPPPPPPPPPPPPPPPPPPPPPXXXX	RRPGAQPLPPPPPS(0.98)QS(-0.98)PEPT(-15.7)EPHPR	14	NaN	5	0.548002	0.00172609	57.347	51.678	57.347	-0.45662	295	14778	0.980628	0.548002	0.980628	0.00172609	57.347	NaN	290260000	NaN	290260000	0	0	17657	295	NaN	NaN	NaN	NaN	145112	163877	14778	145112	163877	14778	145112	163877	12.4589	12.3526	12.1674	12.4742	11.865	12.3304	12.0498	12.3471
sp|O00139-1|KIF2A_HUMAN;sp|O00139-2|KIF2A_HUMAN	KIF2A	0.885794	0.215217	1.16088	457;464;484;484;438	SADRQTRLEGAEINKSLLALKECIRALGRNK	S(1)LLALKECIR	S	sp|O00139-1|KIF2A_HUMAN;sp|O00139-5|KIF2A_HUMAN;sp|O00139|KIF2A_HUMAN;sp|O00139-4|KIF2A_HUMAN;sp|O00139-2|KIF2A_HUMAN	sp|O00139-2|KIF2A_HUMAN	>sp|O00139-1|KIF2A_HUMAN Isoform 1 of Kinesin-like protein KIF2A OS=Homo sapiens GN=KIF2A;>sp|O00139-5|KIF2A_HUMAN Isoform 5 of Kinesin-like protein KIF2A OS=Homo sapiens GN=KIF2A;>sp|O00139|KIF2A_HUMAN Kinesin-like protein KIF2A OS=Homo sapiens GN=KIF2A P	XXXXXXXPPPPPPPPPPPPPPPPPPXXXXXX	S(96.46)LLALKECIR	1	NaN	3	1	7.17e-17	133.95	106.92	96.464	0.10304	438	48682	96.4641	1	96.4641	7.17e-17	133.95	NaN	0	NaN	0	0	0	454	NaN	NaN	NaN	NaN	NaN	155035	174993	40864	102938	116784	48682	102938	116784	16.4704	16.786	16.5878	16.9316	16.3769	16.5951	16.3478	16.5951
sp|Q12846|STX4_HUMAN	STX4	0.274198	0.215131	1.16081	14	__MRDRTHELRQGDDSSDEEDKERVALVVHP	THELRQGDDS(0.5)S(0.5)DEEDKER	S	sp|Q12846|STX4_HUMAN	sp|Q12846|STX4_HUMAN	>sp|Q12846|STX4_HUMAN Syntaxin-4 OS=Homo sapiens GN=STX4 PE=1 SV=2	XXXXXXPPPPPPPPPPPPPPPPPPXXXXXXX	T(-40.23)HELRQGDDS(0)S(0)DEEDKER	10	NaN	4	0.499976	0.0038156	56.29	47.269	56.29	0.075474	14	7379	0	0.499976	0	0.0038156	56.29	NaN	5770100	NaN	5770100	0	0	6266	14	NaN	NaN	167647	189195	167647	189195	7379	167647	189195	7379	167647	189195	13.9476	12.8376	13.3304	13.0934	13.6662	12.769	13.1969	12.7164
sp|Q5JRA6|MIA3_HUMAN	MIA3	0.350486	0.214952	1.16067	1900;1841;778	RDEPPPASQSTSQDCSQALKQSP________	DLLPSGSRDEPPPAS(0.001)QS(0.009)T(0.041)S(0.205)QDCS(0.72)QALKQS(0.025)P	S	sp|Q5JRA6|MIA3_HUMAN;sp|Q5JRA6-2|MIA3_HUMAN;sp|Q5JRA6-4|MIA3_HUMAN	sp|Q5JRA6|MIA3_HUMAN	>sp|Q5JRA6|MIA3_HUMAN Melanoma inhibitory activity protein 3 OS=Homo sapiens GN=MIA3 PE=1 SV=1;>sp|Q5JRA6-2|MIA3_HUMAN Isoform 2 of Melanoma inhibitory activity protein 3 OS=Homo sapiens GN=MIA3;>sp|Q5JRA6-4|MIA3_HUMAN Isoform 4 of Melanoma inhibitory acti	PPPPPPPPPPPPPPPPPPPPPPPXXXXXXXX	DLLPS(-84.94)GS(-80.93)RDEPPPAS(-31.33)QS(-19.28)T(-12.45)S(-5.46)QDCS(5.46)QALKQS(-14.65)P	23	NaN	3	0.720397	5.63e-15	116.24	104.48	116.24	0.13788	1900	37589	5.45939	0.720397	5.45939	5.63e-15	116.24	NaN	82632000	NaN	82632000	0	0	8404	1900	NaN	NaN	31909	NaN	31909	36676	37589	31909	36676	37589	31909	36676	15.3512	14.8775	15.1869	14.7987	15.3338	14.7099	15.0447	14.2659
sp|Q96S59|RANB9_HUMAN	RANB9	0.457746	0.214921	1.16064	467;126;238	MVNGTDSEVRCLGGRSPKSQDSYPVSPRPFS	CLGGRS(1)PK	S	sp|Q96S59|RANB9_HUMAN;sp|Q96S59-2|RANB9_HUMAN;sp|Q96S59-3|RANB9_HUMAN	sp|Q96S59|RANB9_HUMAN	>sp|Q96S59|RANB9_HUMAN Ran-binding protein 9 OS=Homo sapiens GN=RANBP9 PE=1 SV=1;>sp|Q96S59-2|RANB9_HUMAN Isoform 2 of Ran-binding protein 9 OS=Homo sapiens GN=RANBP9;>sp|Q96S59-3|RANB9_HUMAN Isoform 3 of Ran-binding protein 9 OS=Homo sapiens GN=RANBP9	XXXXXXXXXXPPPPPPPPXXXXXXXXXXXXX	CLGGRS(52.58)PK	6	NaN	3	1	0.005588	76.619	50.502	52.579	0.55065	467	12114	52.5786	1	52.5786	0.005588	76.619	NaN	356260000	NaN	356260000	0	0	14242	467	5176	5844	NaN	NaN	15533	17977	11548	15532	17976	12114	15532	17976	17.1053	16.5582	16.7072	16.3426	16.8238	16.3039	16.5219	16.2042
sp|Q13523|PRP4B_HUMAN	PRP4B	0.811461	0.214895	1.16062	239	KSPSKRSKSQDQARKSKSPTLRRRSQEKIGK	S(0.999)KS(0.658)PT(0.342)LR	S	sp|Q13523|PRP4B_HUMAN	sp|Q13523|PRP4B_HUMAN	>sp|Q13523|PRP4B_HUMAN Serine/threonine-protein kinase PRP4 homolog OS=Homo sapiens GN=PRPF4B PE=1 SV=3	XXXXXXXXXXXXXXPPPPPPPPXXXXXXXXX	S(28.55)KS(2.85)PT(-2.85)LR	1	NaN	2	0.999081	0.0166598	83.862	43.365	83.862	-0.29932	239	17765	28.5475	0.999081	28.5475	0.0166598	83.862	NaN	34179000	NaN	0	34179000	0	6777	239	NaN	NaN	NaN	NaN	154217	174098	17237	154217	174098	17237	154218	174099	17.4576	17.9601	17.417	17.5432	17.4656	17.4415	17.3056	17.3056
sp|Q9NWH9|SLTM_HUMAN	SLTM	2.56376	0.214857	1.16059	553;122	ESIKKSEEKKRISSKSPGHMVILDQTKGDHC	S(1)PGHMVILDQTK	S	sp|Q9NWH9|SLTM_HUMAN;sp|Q9NWH9-3|SLTM_HUMAN	sp|Q9NWH9|SLTM_HUMAN	>sp|Q9NWH9|SLTM_HUMAN SAFB-like transcription modulator OS=Homo sapiens GN=SLTM PE=1 SV=2;>sp|Q9NWH9-3|SLTM_HUMAN Isoform 2 of SAFB-like transcription modulator OS=Homo sapiens GN=SLTM	XXXXXXXXXXXPPPPPPPPPPPPPPPPXXXX	S(90.79)PGHMVILDQT(-90.79)K	1	NaN	3	1	1.18e-09	170.04	152.32	144.16	-0.78745	553	38759	90.7856	1	90.7856	1.18e-09	170.04	NaN	518770000	NaN	504230000	14543000	0	16712	553	NaN	NaN	NaN	NaN	157472	177669	32407	88317	100532	38759	88317	100532	19.6258	19.5988	19.4596	19.5127	19.3581	19.3815	19.3079	19.29
sp|Q6ZV89|SH2D5_HUMAN	SH2D5	0.442363	0.214848	1.16058	12	____MQKAGAGGRRASDCGLAPHRPRCITKF	RAS(1)DCGLAPHRPR	S	sp|Q6ZV89|SH2D5_HUMAN	sp|Q6ZV89|SH2D5_HUMAN	>sp|Q6ZV89|SH2D5_HUMAN SH2 domain-containing protein 5 OS=Homo sapiens GN=SH2D5 PE=1 SV=2	XXXXXXXXXXXXXPPPPPPPPPPPPPXXXXX	RAS(51.58)DCGLAPHRPR	3	NaN	3	1	0.000167167	96.805	73.814	51.577	-0.093347	12	5492	51.5772	1	51.5772	0.000167167	96.805	NaN	115600000	NaN	115600000	0	0	10055	12	48193	54581	NaN	NaN	137592	155274	5359	137590	155272	5492	137590	155272	16.6523	16.0124	16.6937	16.5523	15.9293	16.1135	16.4104	16.5981
sp|Q9Y6K0|CEPT1_HUMAN	CEPT1	1.7729	0.214833	1.16057	40	MSTTGCVLNKLFQLPTPPLSRHQLKRLEEHR	LFQLPT(1)PPLSR	T	sp|Q9Y6K0|CEPT1_HUMAN	sp|Q9Y6K0|CEPT1_HUMAN	>sp|Q9Y6K0|CEPT1_HUMAN Choline/ethanolaminephosphotransferase 1 OS=Homo sapiens GN=CEPT1 PE=1 SV=1	XXXXXXXXXXPPPPPPPPPPPXXXXXXXXXX	LFQLPT(35.78)PPLS(-35.78)R	6	7.723	2	0.999736	8.16e-05	111.98	78.887	111.98	0.16364	40	56755	35.7826	0.999736	35.7826	8.16e-05	111.98	NaN	27191000	7.723	27191000	0	0	23320	40	35859	40141	NaN	NaN	103748	117678	56755	103748	117678	56755	103748	117678	16.253	16.3735	16.4415	16.3251	15.9793	16.2061	16.1635	16.185
sp|Q9Y6D6|BIG1_HUMAN	BIG1	0.685615	0.214823	1.16056	13	___MYEGKKTKNMFLTRALEKILADKEVKKA	T(0.001)KNMFLT(0.999)RALEK	T	sp|Q9Y6D6|BIG1_HUMAN	sp|Q9Y6D6|BIG1_HUMAN	>sp|Q9Y6D6|BIG1_HUMAN Brefeldin A-inhibited guanine nucleotide-exchange protein 1 OS=Homo sapiens GN=ARFGEF1 PE=1 SV=2	XXXXXXXXXPPPPPPPPPPPPXXXXXXXXXX	T(-28.69)KNMFLT(28.69)RALEK	7	NaN	5	0.998649	0.0197494	50.354	8.0179	50.354	1.0502	13	4599	28.6873	0.998649	28.6873	0.0197494	50.354	NaN	36570000	NaN	36570000	0	0	23311	13	58465	66332	168435	190066	168435	190066	4599	168435	190066	4599	168435	190066	14.0189	13.9926	14.2061	13.863	13.464	14.1115	13.7731	13.8727
sp|O75592-2|MYCB2_HUMAN	MYCB2	1.47065	0.21479	1.16054	3481;3481	NSGDTEVGSSLLRHPSPELSRLISAHSSLSK	HPS(1)PELSR	S	sp|O75592-2|MYCB2_HUMAN;sp|O75592|MYCB2_HUMAN	sp|O75592-2|MYCB2_HUMAN	>sp|O75592-2|MYCB2_HUMAN Isoform 2 of E3 ubiquitin-protein ligase MYCBP2 OS=Homo sapiens GN=MYCBP2;>sp|O75592|MYCB2_HUMAN E3 ubiquitin-protein ligase MYCBP2 OS=Homo sapiens GN=MYCBP2 PE=1 SV=3	XXXXXXXXXXXXXPPPPPPPPXXXXXXXXXX	HPS(48.73)PELS(-48.73)R	3	NaN	3	0.999987	0.00737855	64.82	30.567	64.82	0.17649	3481	8103	48.7274	0.999987	48.7274	0.00737855	64.82	NaN	81668000	NaN	81668000	0	0	1884	3481	27525	30866	NaN	NaN	79980	91133	8103	79980	91133	8103	79980	91133	15.7471	15.5864	15.8262	15.7602	15.3478	15.5204	15.5687	15.624
sp|P17096|HMGA1_HUMAN	HMGA1	0.498106	0.21466	1.16043	102;91	PKKLEKEEEEGISQESSEEEQ__________	KLEKEEEEGIS(0.001)QES(1)S(0.999)EEEQ	S	sp|P17096|HMGA1_HUMAN;sp|P17096-2|HMGA1_HUMAN	sp|P17096|HMGA1_HUMAN	>sp|P17096|HMGA1_HUMAN High mobility group protein HMG-I/HMG-Y OS=Homo sapiens GN=HMGA1 PE=1 SV=3;>sp|P17096-2|HMGA1_HUMAN Isoform HMG-Y of High mobility group protein HMG-I/HMG-Y OS=Homo sapiens GN=HMGA1	XXPPPPPPPPPPPPPPPPPPPXXXXXXXXXX	KLEKEEEEGIS(-31.5)QES(33.51)S(31.5)EEEQ	14	3.147	3	0.999555	2.62e-15	150.14	134.34	87.676	0.013488	102	26463	33.5088	0.999555	33.5088	2.62e-15	150.14	NaN	27860000	0.20108	5285100	22575000	0	3153	102	NaN	NaN	NaN	NaN	95410	108464	30883	95406	108460	26463	95406	108460	16.7731	16.3921	16.5447	16.0785	16.5849	16.0426	16.2877	16.0145
sp|P49588|SYAC_HUMAN	SYAC	1.02377	0.214405	1.16023	555;563	GQIYDEGYLVKVDDSSEDKTEFTVKNAQVRG	VDDS(0.379)S(0.621)EDKTEFTVK	S	sp|P49588|SYAC_HUMAN;sp|P49588-2|SYAC_HUMAN	sp|P49588|SYAC_HUMAN	>sp|P49588|SYAC_HUMAN Alanine--tRNA ligase, cytoplasmic OS=Homo sapiens GN=AARS PE=1 SV=2;>sp|P49588-2|SYAC_HUMAN Isoform 2 of Alanine--tRNA ligase, cytoplasmic OS=Homo sapiens GN=AARS	XXXXXXXXXXXPPPPPPPPPPPPPPXXXXXX	VDDS(-2.14)S(2.14)EDKT(-49.39)EFT(-60.91)VK	5	0.71771	3	0.620674	1.89e-05	131.25	104.41	131.25	0.34467	555	38178	2.13861	0.620674	2.13861	1.89e-05	131.25	NaN	55109000	0.71771	55109000	0	0	4599	555	60444	68576	173544	195843	173544	195843	38178	173544	195843	38178	173544	195843	15.3786	15.6964	15.3853	15.7654	15.4383	15.2622	15.3478	15.3198
sp|P63092|GNAS2_HUMAN	GNAS2	0.743149	0.21428	1.16012	352;353;337;338;995;981	AKYFIRDEFLRISTASGDGRHYCYPHFTCAV	ISTAS(1)GDGR	S	sp|P63092|GNAS2_HUMAN;sp|P63092-4|GNAS2_HUMAN;sp|P63092-3|GNAS2_HUMAN;sp|P63092-2|GNAS2_HUMAN;sp|Q5JWF2|GNAS1_HUMAN;sp|Q5JWF2-2|GNAS1_HUMAN	sp|P63092|GNAS2_HUMAN	>sp|P63092|GNAS2_HUMAN Guanine nucleotide-binding protein G(s) subunit alpha isoforms short OS=Homo sapiens GN=GNAS PE=1 SV=1;>sp|P63092-4|GNAS2_HUMAN Isoform 4 of Guanine nucleotide-binding protein G(s) subunit alpha isoforms short OS=Homo sapiens GN=GNAS	XXXXXXXXXXXPPPPPPPPPPPPPPPPPPPP	IS(-82.64)T(-49.83)AS(49.83)GDGR	5	15.45	2	0.99999	2.76e-43	170.81	155.38	158.94	-0.088035	352	31982	49.8273	0.99999	49.8273	2.76e-43	170.81	NaN	338210000	13.822	338210000	0	0	5293	352	NaN	NaN	NaN	NaN	88380	100596	11558	88383	100600	31982	88383	100600	17.5049	17.8906	17.8361	18.0585	17.4087	17.7005	17.5508	17.7731
sp|Q92522|H1X_HUMAN	H1X	0.443122	0.214217	1.16007	33	AKKVTKAGGSAALSPSKKRKNSKKKNQPGKY	AGGSAALS(0.304)PS(0.696)KK	S	sp|Q92522|H1X_HUMAN	sp|Q92522|H1X_HUMAN	>sp|Q92522|H1X_HUMAN Histone H1x OS=Homo sapiens GN=H1FX PE=1 SV=1	XXXXXXPPPPPPPPPPPPXXXXXXXXXXXXX	AGGS(-35.71)AALS(-3.6)PS(3.6)KK	10	0.58776	2	0.695893	0.000338391	90.412	66.736	68.972	2.8612	33	18640	3.59784	0.695893	3.59784	0.000338391	90.412	NaN	5883000	0.016507	5883000	0	0	12906	33	NaN	NaN	NaN	NaN	4624	5422	18537	4592	5378	18640	4592	5378	17.8484	16.9882	17.2512	16.9545	17.2137	16.9316	17.0743	16.9658
sp|P46100|ATRX_HUMAN;sp|P46100-6|ATRX_HUMAN	ATRX	0.565024	0.213988	1.15989	1156;1118;1039;1001;952;1088	SSKRNTKEIQSGSSSSDAEESSEDNKKKKQR	EIQSGS(0.003)S(0.018)S(0.121)S(0.859)DAEESSEDNKK	S	sp|P46100|ATRX_HUMAN;sp|P46100-4|ATRX_HUMAN;sp|P46100-3|ATRX_HUMAN;sp|P46100-5|ATRX_HUMAN;sp|P46100-2|ATRX_HUMAN;sp|P46100-6|ATRX_HUMAN	sp|P46100|ATRX_HUMAN	>sp|P46100|ATRX_HUMAN Transcriptional regulator ATRX OS=Homo sapiens GN=ATRX PE=1 SV=5;>sp|P46100-4|ATRX_HUMAN Isoform 3 of Transcriptional regulator ATRX OS=Homo sapiens GN=ATRX;>sp|P46100-3|ATRX_HUMAN Isoform 2 of Transcriptional regulator ATRX OS=Homo s	XXXXXXXPPPPPPPPPPPPPPPPPPPPXXXX	EIQS(-54.31)GS(-25.11)S(-16.89)S(-8.52)S(8.52)DAEES(-44.37)S(-49.92)EDNKK	9	NaN	3	0.858994	4.86e-55	186.69	161.21	186.69	-0.239	1156	19657	8.52116	0.858994	8.52116	4.86e-55	186.69	NaN	5853100	NaN	5853100	0	0	4332	NaN	17049	19140	NaN	NaN	50852	58130	19657	50852	58130	19657	50852	58130	16.0189	16.7987	16.1074	16.4186	16.1176	16.1556	16.0868	16.1277
sp|Q9NS37|ZHANG_HUMAN	ZHANG	1.41414	0.21397	1.15988	209	GGGGSGNDNNQAATKSPRKAAAAAARLNRLK	SPGGGGGGGSGNDNNQAAT(0.019)KS(0.981)PR	S	sp|Q9NS37|ZHANG_HUMAN	sp|Q9NS37|ZHANG_HUMAN	>sp|Q9NS37|ZHANG_HUMAN CREB/ATF bZIP transcription factor OS=Homo sapiens GN=CREBZF PE=1 SV=2	PPPPPPPPPPPPPPPPPPXXXXXXXXXXXXX	S(-118.53)PGGGGGGGS(-78.78)GNDNNQAAT(-17.19)KS(17.19)PR	21	NaN	3	0.981272	1.29e-40	132.53	119.43	132.53	0.094602	209	7418	17.1929	0.981272	17.1929	1.29e-40	132.53	NaN	7668400	NaN	7668400	0	0	16512	209	54681	62029	NaN	NaN	157460	177656	7647	157460	177656	7647	157461	177657	14.863	15.2023	15.1115	15.1517	14.8088	14.9431	14.8337	14.887
sp|Q9P0K8-2|FOXJ2_HUMAN	FOXJ2	0.783595	0.213655	1.15962	172;172	DDDLSQDSPEQEASKSPRGGVAGSGEASLPP	RHPPDDDLSQDSPEQEAS(0.123)KS(0.877)PR	S	sp|Q9P0K8-2|FOXJ2_HUMAN;sp|Q9P0K8|FOXJ2_HUMAN	sp|Q9P0K8-2|FOXJ2_HUMAN	>sp|Q9P0K8-2|FOXJ2_HUMAN Isoform FOXJ2.S of Forkhead box protein J2 OS=Homo sapiens GN=FOXJ2;>sp|Q9P0K8|FOXJ2_HUMAN Forkhead box protein J2 OS=Homo sapiens GN=FOXJ2 PE=1 SV=1	PPPPPPPPPPPPPPPPPPXXXXXXXXXXXXX	RHPPDDDLS(-86.27)QDS(-59.38)PEQEAS(-8.54)KS(8.54)PR	20	NaN	4	0.877158	1.21e-123	298.59	270.25	298.59	0.093463	172	15095	8.53735	0.877158	8.53735	1.21e-123	298.59	NaN	36693000	NaN	36693000	0	0	17024	172	NaN	NaN	NaN	NaN	140300	158340	15095	140300	158340	15095	140300	158340	16.1357	15.8063	16.0189	15.7911	15.9567	15.5834	15.846	15.5111
sp|Q05209-2|PTN12_HUMAN	PTN12	0.877898	0.21357	1.15955	305;316;435	ESTIEQIDKKLERNLSFEIKKVPLQEGPKSF	NLS(1)FEIKK	S	sp|Q05209-2|PTN12_HUMAN;sp|Q05209-3|PTN12_HUMAN;sp|Q05209|PTN12_HUMAN	sp|Q05209-2|PTN12_HUMAN	>sp|Q05209-2|PTN12_HUMAN Isoform 2 of Tyrosine-protein phosphatase non-receptor type 12 OS=Homo sapiens GN=PTPN12;>sp|Q05209-3|PTN12_HUMAN Isoform 3 of Tyrosine-protein phosphatase non-receptor type 12 OS=Homo sapiens GN=PTPN12;>sp|Q05209|PTN12_HUMAN Tyros	XXXXXXXXXXXXXPPPPPPPPXXXXXXXXXX	NLS(50.27)FEIKK	3	NaN	3	1	0.00357341	88.576	31.044	50.275	-0.17342	305	40093	50.2749	1	50.2749	0.00357341	88.576	NaN	487530000	NaN	487530000	0	0	5865	305	NaN	NaN	NaN	NaN	122532	138638	40331	122527	138633	46204	122530	138636	18.2967	18.0638	17.8965	17.92	18.0532	17.8361	17.7602	17.6731
sp|P51531-2|SMCA2_HUMAN	SMCA2	0.586626	0.213545	1.15953	329;329	QPSPVLQLQQKQSRISPIQKPQGLDPVEILQ	IS(1)PIQKPQGLDPVEILQER	S	sp|P51531-2|SMCA2_HUMAN;sp|P51531|SMCA2_HUMAN	sp|P51531-2|SMCA2_HUMAN	>sp|P51531-2|SMCA2_HUMAN Isoform Short of Probable global transcription activator SNF2L2 OS=Homo sapiens GN=SMARCA2;>sp|P51531|SMCA2_HUMAN Probable global transcription activator SNF2L2 OS=Homo sapiens GN=SMARCA2 PE=1 SV=2	XXXXXXXXXXXPPPPPPPPPPPPPPPPPPPP	IS(215.53)PIQKPQGLDPVEILQER	2	NaN	3	1	4.03e-44	215.53	188.69	215.53	-0.10431	329	48368	215.527	1	215.527	4.03e-44	215.53	NaN	28232000	NaN	28232000	0	0	4844	329	NaN	NaN	NaN	NaN	88230	100438	48368	88230	100438	48368	88230	100438	15.9992	15.4704	15.8088	15.5477	15.7654	15.412	15.5922	15.2023
sp|Q6IQ19|CCSAP_HUMAN	CCSAP	0.38728	0.213533	1.15952	2;2;2	______________MSPGSGVKSEYMKRYQE	S(1)PGSGVK	S	sp|Q6IQ19|CCSAP_HUMAN;sp|Q6IQ19-3|CCSAP_HUMAN;sp|Q6IQ19-4|CCSAP_HUMAN	sp|Q6IQ19|CCSAP_HUMAN	>sp|Q6IQ19|CCSAP_HUMAN Centriole, cilia and spindle-associated protein OS=Homo sapiens GN=CCSAP PE=1 SV=2;>sp|Q6IQ19-3|CCSAP_HUMAN Isoform 3 of Centriole, cilia and spindle-associated protein OS=Homo sapiens GN=CCSAP;>sp|Q6IQ19-4|CCSAP_HUMAN Isoform 4 of C	XXXXXXXXXXXXXXXPPPPPPPXXXXXXXXX	S(47.05)PGS(-47.05)GVK	1	NaN	2	0.99998	0.0137021	69.628	7.5202	69.628	0.3674	2	15800	47.048	0.99998	47.048	0.0137021	69.628	NaN	120920000	NaN	120920000	0	0	9478	2	54720	62073	157581	177803	157581	177803	15800	157581	177803	15800	157581	177803	15.1317	15.4186	15.1635	15.5417	14.5204	15.1155	15.1791	15.5864
sp|Q12789-3|TF3C1_HUMAN	TF3C1	0.346647	0.21353	1.15952	1611;1611	SMVENEVIKSLGKDGSLEDDEDEEDDLDEGV	DGS(1)LEDDEDEEDDLDEGVGGK	S	sp|Q12789-3|TF3C1_HUMAN;sp|Q12789|TF3C1_HUMAN	sp|Q12789-3|TF3C1_HUMAN	>sp|Q12789-3|TF3C1_HUMAN Isoform 2 of General transcription factor 3C polypeptide 1 OS=Homo sapiens GN=GTF3C1;>sp|Q12789|TF3C1_HUMAN General transcription factor 3C polypeptide 1 OS=Homo sapiens GN=GTF3C1 PE=1 SV=4	XXXXXXXXXXXXXPPPPPPPPPPPPPPPPPP	DGS(128.98)LEDDEDEEDDLDEGVGGK	3	0.061696	2	1	6.19e-18	128.98	116.76	128.98	-0.4917	1611	43674	128.977	1	128.977	6.19e-18	128.98	NaN	18864000	0.061696	18864000	0	0	6191	1611	8216	9206	24275	27816	24275	27816	43674	24275	27816	43674	24275	27816	14.1277	15.0992	14.1277	14.4767	14.5567	14.2586	14.2512	13.9106
sp|Q96S82|UBL7_HUMAN	UBL7	0.562657	0.213208	1.15926	230	SSYRDMPGGFLFEGLSDDEDDFHPNTRSTPS	DMPGGFLFEGLS(1)DDEDDFHPNTR	S	sp|Q96S82|UBL7_HUMAN	sp|Q96S82|UBL7_HUMAN	>sp|Q96S82|UBL7_HUMAN Ubiquitin-like protein 7 OS=Homo sapiens GN=UBL7 PE=1 SV=2	XXXXPPPPPPPPPPPPPPPPPPPPPPPXXXX	DMPGGFLFEGLS(77.61)DDEDDFHPNT(-77.61)R	12	NaN	3	1	4.32e-28	174.5	164.6	128.47	-0.17097	230	55970	77.6078	1	77.6078	4.32e-28	174.5	NaN	1098200000	NaN	1098200000	0	0	14249	230	11080	NaN	NaN	NaN	33548	38482	50899	33541	38475	55970	33541	38475	16.9658	16.7207	17.0426	16.5173	16.9431	16.4367	16.6523	16.3615
sp|Q9UQ35|SRRM2_HUMAN	SRRM2	1.37958	0.213178	1.15924	250;250;154	KSKRKSKDKKRKRSRSTTPAPKSRRAHRSTS	S(0.988)T(0.011)T(0.001)PAPK	S	sp|Q9UQ35|SRRM2_HUMAN;sp|Q9UQ35-2|SRRM2_HUMAN;sp|Q9UQ35-3|SRRM2_HUMAN	sp|Q9UQ35|SRRM2_HUMAN	>sp|Q9UQ35|SRRM2_HUMAN Serine/arginine repetitive matrix protein 2 OS=Homo sapiens GN=SRRM2 PE=1 SV=2;>sp|Q9UQ35-2|SRRM2_HUMAN Isoform 2 of Serine/arginine repetitive matrix protein 2 OS=Homo sapiens GN=SRRM2;>sp|Q9UQ35-3|SRRM2_HUMAN Isoform 3 of Serine/ar	XXXXXXXXXXXXXPPPPPPPPPXXXXXXXXX	S(19.48)T(-19.48)T(-29.1)PAPK	1	NaN	2	0.987658	0.00428301	96.668	64.348	74.464	0.066108	250	14283	19.4828	0.987658	19.4828	0.00428301	96.668	NaN	2322900000	NaN	2152200000	170730000	0	18477	250	NaN	NaN	NaN	NaN	163899	184986	14953	163897	184983	14283	163897	184983	18.714	18.7634	18.5088	18.5545	18.562	18.4576	18.3189	18.3495
sp|Q9P2D0-2|IBTK_HUMAN	IBTK	0.970435	0.21317	1.15923	1045;1045	SEGSYAGVGSPRDLQSPDFTTGFHSDKIEAK	DLQS(1)PDFTTGFHSDKIEAK	S	sp|Q9P2D0-2|IBTK_HUMAN;sp|Q9P2D0|IBTK_HUMAN	sp|Q9P2D0-2|IBTK_HUMAN	>sp|Q9P2D0-2|IBTK_HUMAN Isoform 2 of Inhibitor of Bruton tyrosine kinase OS=Homo sapiens GN=IBTK;>sp|Q9P2D0|IBTK_HUMAN Inhibitor of Bruton tyrosine kinase OS=Homo sapiens GN=IBTK PE=1 SV=3	XXXXXXXXXXXXPPPPPPPPPPPPPPPPPPP	DLQS(38.88)PDFT(-38.88)T(-55.69)GFHS(-76.97)DKIEAK	4	NaN	4	0.999868	4.02e-35	213.93	183.95	116.55	0.15691	1045	37252	38.8755	0.999868	38.8755	4.02e-35	213.93	NaN	58816000	NaN	58816000	0	0	17224	1045	NaN	NaN	NaN	NaN	32431	37252	38133	32423	37241	41309	32425	37244	18.3321	18.3452	18.0899	18.1053	18.1703	18.1002	17.9826	17.7667
sp|Q9UPU7|TBD2B_HUMAN	TBD2B	0.942143	0.213105	1.15918	957	FLRERDTSPDKGELVSDEEEDT_________	ERDTSPDKGELVS(0.99)DEEEDT(0.01)	S	sp|Q9UPU7|TBD2B_HUMAN	sp|Q9UPU7|TBD2B_HUMAN	>sp|Q9UPU7|TBD2B_HUMAN TBC1 domain family member 2B OS=Homo sapiens GN=TBC1D2B PE=1 SV=2	XXXPPPPPPPPPPPPPPPPPPPXXXXXXXXX	ERDT(-104.56)S(-97.63)PDKGELVS(20.17)DEEEDT(-20.17)	13	NaN	3	0.990469	8.88e-18	167.34	151.49	167.34	-0.049898	957	27792	20.1672	0.990469	20.1672	8.88e-18	167.34	NaN	91451000	NaN	91451000	0	0	18266	957	NaN	NaN	NaN	NaN	55806	63621	27792	55806	63621	27792	55806	63621	17.1752	17.3581	17.0743	16.8965	17.0532	16.9431	16.9083	16.7471
sp|Q96T58|MINT_HUMAN	MINT	0.81106	0.212965	1.15907	2159	PDKEPEKEDVSASGPSPEATQLAKQMELEQA	SDPVDPDKEPEKEDVSAS(0.015)GPS(0.983)PEAT(0.002)QLAK	S	sp|Q96T58|MINT_HUMAN	sp|Q96T58|MINT_HUMAN	>sp|Q96T58|MINT_HUMAN Msx2-interacting protein OS=Homo sapiens GN=SPEN PE=1 SV=1	PPPPPPPPPPPPPPPPPPPPPPPPXXXXXXX	S(-122.4)DPVDPDKEPEKEDVS(-49.55)AS(-18.17)GPS(18.17)PEAT(-28.11)QLAK	21	121.22	4	0.983482	3.58e-30	142.72	132.41	142.72	0.45454	2159	31744	18.1707	0.983482	18.1707	3.58e-30	142.72	NaN	795160000	121.22	795160000	0	0	14401	2159	51697	58602	NaN	NaN	149195	168541	31744	149195	168541	31744	149195	168541	15.8262	16.4004	15.9948	16.208	15.8213	15.8703	16.0014	15.8847
sp|Q9UKY7|CDV3_HUMAN	CDV3	0.81571	0.212857	1.15898	106;106	KEVDYSGLRVQAMQISSEKEEDDNEKRQDPG	VQAMQIS(0.5)S(0.5)EKEEDDNEK	S	sp|Q9UKY7|CDV3_HUMAN;sp|Q9UKY7-2|CDV3_HUMAN	sp|Q9UKY7|CDV3_HUMAN	>sp|Q9UKY7|CDV3_HUMAN Protein CDV3 homolog OS=Homo sapiens GN=CDV3 PE=1 SV=1;>sp|Q9UKY7-2|CDV3_HUMAN Isoform 2 of Protein CDV3 homolog OS=Homo sapiens GN=CDV3	XXXXXXXXXPPPPPPPPPPPPPPPPPXXXXX	VQAMQIS(0)S(0)EKEEDDNEK	7	NaN	3	0.5	0.000547051	71.853	56.691	71.853	-1.3498	106	29363	0	0.5	0	0.000547051	71.853	NaN	5309100	NaN	5309100	0	0	17877	106	NaN	NaN	178386	201231	178386	201231	29363	178386	201231	29363	178386	201231	14.0447	14.1752	14.4054	14.392	14.1196	13.8238	14.2659	13.9567
sp|P61326|MGN_HUMAN	MGN	1.35694	0.212775	1.15892	106;108;69	VIGDEHISFTTSKIGSLIDVNQSKDPEGLRV	IGS(1)LIDVNQSK	S	sp|P61326|MGN_HUMAN;sp|Q96A72|MGN2_HUMAN;sp|P61326-2|MGN_HUMAN	sp|P61326|MGN_HUMAN	>sp|P61326|MGN_HUMAN Protein mago nashi homolog OS=Homo sapiens GN=MAGOH PE=1 SV=1;>sp|Q96A72|MGN2_HUMAN Protein mago nashi homolog 2 OS=Homo sapiens GN=MAGOHB PE=1 SV=1;>sp|P61326-2|MGN_HUMAN Isoform 2 of Protein mago nashi homolog OS=Homo sapiens GN=MAGO	XXXXXXXXXXXXXPPPPPPPPPPPPPPPPPX	IGS(68.35)LIDVNQS(-68.35)K	3	0.42697	2	1	1.47e-07	190.1	147	190.1	-0.43032	106	48108	68.3471	1	68.3471	1.47e-07	190.1	NaN	25974000	0.37966	25974000	0	0	5237	106	NaN	NaN	NaN	NaN	84916	96772	48108	84916	96772	48108	84916	96772	16.9658	17.1457	17.1357	17.3233	16.9545	16.8113	16.9992	16.9545
sp|P49815-4|TSC2_HUMAN;sp|P49815-5|TSC2_HUMAN	TSC2	1.18288	0.212733	1.15888	1315;1338;1271;1294;1235;1295;1223	ALGMDRRTDAYSRSSSVSSQEEKSLHAEELV	S(0.007)S(0.002)S(0.901)VS(0.085)S(0.004)QEEK	S	sp|P49815-4|TSC2_HUMAN;sp|P49815|TSC2_HUMAN;sp|P49815-5|TSC2_HUMAN;sp|P49815-3|TSC2_HUMAN;sp|P49815-6|TSC2_HUMAN;sp|P49815-2|TSC2_HUMAN;sp|P49815-7|TSC2_HUMAN	sp|P49815-5|TSC2_HUMAN	>sp|P49815-4|TSC2_HUMAN Isoform 4 of Tuberin OS=Homo sapiens GN=TSC2;>sp|P49815|TSC2_HUMAN Tuberin OS=Homo sapiens GN=TSC2 PE=1 SV=2;>sp|P49815-5|TSC2_HUMAN Isoform 5 of Tuberin OS=Homo sapiens GN=TSC2;>sp|P49815-3|TSC2_HUMAN Isoform 3 of Tuberin OS=Homo s	XXXXXXXXXXXXXPPPPPPPPPPXXXXXXXX	S(-21.15)S(-26)S(10.23)VS(-10.23)S(-23.53)QEEK	3	NaN	2	0.901398	1.93e-07	175.88	121.39	167.73	0.018982	1271	12298	10.2332	0.901398	10.2332	1.93e-07	175.88	NaN	22492000	NaN	22492000	0	0	4740	NaN	56409	64033	NaN	NaN	162797	183777	12298	162796	183776	13340	162797	183777	16.68	16.6382	16.4512	16.4448	16.1297	16.3735	16.4154	16.4448
sp|Q9Y266|NUDC_HUMAN	NUDC	0.949772	0.212557	1.15874	108	KEAKSETSGPQIKELTDEEAERLQLEIDQKK	ELT(1)DEEAERLQLEIDQKK	T	sp|Q9Y266|NUDC_HUMAN	sp|Q9Y266|NUDC_HUMAN	>sp|Q9Y266|NUDC_HUMAN Nuclear migration protein nudC OS=Homo sapiens GN=NUDC PE=1 SV=1	XXXXXXXXXXXXXPPPPPPPPPPPPPPPPPP	ELT(107.56)DEEAERLQLEIDQKK	3	1.0132	4	1	2.45e-52	249.59	205.36	107.56	0.0071478	108	46185	107.561	1	107.561	2.45e-52	249.59	NaN	22614000	0.2278	22614000	0	0	23162	108	NaN	NaN	NaN	NaN	53781	61391	44424	53775	61384	46185	53775	61384	17.5049	17.3408	17.1155	17.1357	17.2137	17.1357	16.9658	16.9316
sp|Q9NWH9|SLTM_HUMAN	SLTM	0.361083	0.212548	1.15873	962;531	YPEERHVVERHGRDTSGPRKEWHGPPSQGPS	DT(0.019)S(0.981)GPRK	S	sp|Q9NWH9|SLTM_HUMAN;sp|Q9NWH9-3|SLTM_HUMAN	sp|Q9NWH9|SLTM_HUMAN	>sp|Q9NWH9|SLTM_HUMAN SAFB-like transcription modulator OS=Homo sapiens GN=SLTM PE=1 SV=2;>sp|Q9NWH9-3|SLTM_HUMAN Isoform 2 of SAFB-like transcription modulator OS=Homo sapiens GN=SLTM	XXXXXXXXXXXXXPPPPPPPXXXXXXXXXXX	DT(-17.14)S(17.14)GPRK	3	NaN	3	0.981063	0.0132143	63.534	38.397	63.534	0.64526	962	6579	17.1439	0.981063	17.1439	0.0132143	63.534	NaN	11775000	NaN	11775000	0	0	16706	962	13794	15541	42204	48332	42204	48332	6579	42204	48332	6579	42204	48332	15.6773	15.9408	15.9613	16.4301	15.2175	15.9408	15.8533	16.1477
sp|Q9BUA3|CK084_HUMAN	CK084	0.550738	0.212497	1.15869	49	IPRPEPMLRVTQQEKTPPPRPSPLEAGSDGC	VT(0.002)QQEKT(0.889)PPPRPS(0.031)PLEAGS(0.078)DGCEEPK	T	sp|Q9BUA3|CK084_HUMAN	sp|Q9BUA3|CK084_HUMAN	>sp|Q9BUA3|CK084_HUMAN Uncharacterized protein C11orf84 OS=Homo sapiens GN=C11orf84 PE=1 SV=3	XXXXXXXXXPPPPPPPPPPPPPPPPPPPPPP	VT(-26.43)QQEKT(10.58)PPPRPS(-14.51)PLEAGS(-10.58)DGCEEPK	7	NaN	4	0.888726	0.000258564	77.464	64.019	77.464	-0.34079	49	28393	10.5798	0.888726	10.5798	0.000258564	77.464	NaN	37682000	NaN	37682000	0	0	22447	49	63007	71432	180178	203197	180178	203197	28393	180178	203197	28393	180178	203197	14.4186	14.1196	14.4893	14.2586	14.4956	13.7936	14.2363	13.9106
sp|Q96G74-3|OTUD5_HUMAN	OTUD5	0.604829	0.212433	1.15864	165;165;165;141	KRRRQAPGVGAVGGGSPEREEVGAGYNSEDE	RQAPGVGAVGGGS(1)PER	S	sp|Q96G74-3|OTUD5_HUMAN;sp|Q96G74-5|OTUD5_HUMAN;sp|Q96G74|OTUD5_HUMAN;sp|Q96G74-2|OTUD5_HUMAN	sp|Q96G74-3|OTUD5_HUMAN	>sp|Q96G74-3|OTUD5_HUMAN Isoform 3 of OTU domain-containing protein 5 OS=Homo sapiens GN=OTUD5;>sp|Q96G74-5|OTUD5_HUMAN Isoform 5 of OTU domain-containing protein 5 OS=Homo sapiens GN=OTUD5;>sp|Q96G74|OTUD5_HUMAN OTU domain-containing protein 5 OS=Homo sap	XXXPPPPPPPPPPPPPPPPXXXXXXXXXXXX	RQAPGVGAVGGGS(101.67)PER	13	NaN	3	1	3e-05	101.67	78.848	101.67	0.32409	165	13180	101.674	1	101.674	3e-05	101.67	NaN	41356000	NaN	41356000	0	0	13592	165	50139	56814	144261	162881	144261	162881	13180	144261	162881	13180	144261	162881	14.5567	15.0319	15.0189	15.2023	14.464	14.8435	14.8238	14.8287
sp|Q9H1H9-3|KI13A_HUMAN	KI13A	1.11897	0.212382	1.1586	1650;1650;1663;1698	QSIPEKNSKSLCRTGSCSELDACPSKISQPA	T(0.067)GS(0.866)CS(0.067)ELDACPSK	S	sp|Q9H1H9-3|KI13A_HUMAN;sp|Q9H1H9-4|KI13A_HUMAN;sp|Q9H1H9-2|KI13A_HUMAN;sp|Q9H1H9|KI13A_HUMAN	sp|Q9H1H9-3|KI13A_HUMAN	>sp|Q9H1H9-3|KI13A_HUMAN Isoform 3 of Kinesin-like protein KIF13A OS=Homo sapiens GN=KIF13A;>sp|Q9H1H9-4|KI13A_HUMAN Isoform 4 of Kinesin-like protein KIF13A OS=Homo sapiens GN=KIF13A;>sp|Q9H1H9-2|KI13A_HUMAN Isoform 2 of Kinesin-like protein KIF13A OS=Hom	XXXXXXXXXXXXXPPPPPPPPPPPPPXXXXX	T(-11.1)GS(11.1)CS(-11.1)ELDACPS(-58.84)K	3	NaN	2	0.865664	3.93e-11	175.38	158.5	175.38	0.12583	1650	26961	11.1019	0.865664	11.1019	3.93e-11	175.38	NaN	15888000	NaN	15888000	0	0	15517	1650	58093	65919	167466	189002	167466	189002	26961	167466	189002	26961	167466	189002	16.1655	16.275	16.0951	16.0362	16.0806	15.8918	16.0426	15.7073
sp|Q8NDT2|RB15B_HUMAN	RB15B	0.881354	0.212358	1.15858	609;282	RKRRSLSSDRGRTTHSPYEERSRTKGSGQQS	TTHS(1)PYEER	S	sp|Q8NDT2|RB15B_HUMAN;sp|Q8NDT2-2|RB15B_HUMAN	sp|Q8NDT2|RB15B_HUMAN	>sp|Q8NDT2|RB15B_HUMAN Putative RNA-binding protein 15B OS=Homo sapiens GN=RBM15B PE=1 SV=3;>sp|Q8NDT2-2|RB15B_HUMAN Isoform 2 of Putative RNA-binding protein 15B OS=Homo sapiens GN=RBM15B	XXXXXXXXXXXXPPPPPPPPPXXXXXXXXXX	T(-36.42)T(-44.11)HS(36.42)PY(-124.18)EER	4	NaN	2	0.999733	9.73e-05	194.43	155.09	194.43	0.22936	609	5503	36.4177	0.999733	36.4177	9.73e-05	194.43	NaN	78313000	NaN	78313000	0	0	11990	609	59727	67776	NaN	NaN	171731	193810	6261	171731	193810	6261	171730	193809	16.1357	16.6523	16.5296	16.5746	16.1869	16.3304	16.2004	16.3251
sp|Q8IYB3|SRRM1_HUMAN	SRRM1	1.8423	0.21212	1.15839	220;220	TKSRSPSPAPEKKEKTPELPEPSVKVKEPSV	EKT(1)PELPEPSVK	T	sp|Q8IYB3|SRRM1_HUMAN;sp|Q8IYB3-2|SRRM1_HUMAN	sp|Q8IYB3|SRRM1_HUMAN	>sp|Q8IYB3|SRRM1_HUMAN Serine/arginine repetitive matrix protein 1 OS=Homo sapiens GN=SRRM1 PE=1 SV=2;>sp|Q8IYB3-2|SRRM1_HUMAN Isoform 2 of Serine/arginine repetitive matrix protein 1 OS=Homo sapiens GN=SRRM1	XXXXXXXXXXXXXPPPPPPPPPPPPXXXXXX	EKT(65.22)PELPEPS(-65.22)VK	3	NaN	3	1	3.15e-06	159.34	132.25	141.13	0.059655	220	35452	65.2174	1	65.2174	3.15e-06	159.34	NaN	22027000000	NaN	22027000000	0	0	21823	220	NaN	NaN	NaN	NaN	52280	59697	33895	52282	59700	35452	52282	59700	20.0559	19.9459	19.8832	19.8377	19.8066	19.68	19.7618	19.6258
sp|Q8TBZ3-5|WDR20_HUMAN	WDR20	0.258379	0.211925	1.15823	402;402;463;463;494;393	SVMDGAIASGVSKFATLSLHDRKERHHEKDH	FAT(0.946)LS(0.054)LHDR	T	sp|Q8TBZ3-5|WDR20_HUMAN;sp|Q8TBZ3-6|WDR20_HUMAN;sp|Q8TBZ3|WDR20_HUMAN;sp|Q8TBZ3-2|WDR20_HUMAN;sp|Q8TBZ3-7|WDR20_HUMAN;sp|Q8TBZ3-4|WDR20_HUMAN	sp|Q8TBZ3-5|WDR20_HUMAN	>sp|Q8TBZ3-5|WDR20_HUMAN Isoform 5 of WD repeat-containing protein 20 OS=Homo sapiens GN=WDR20;>sp|Q8TBZ3-6|WDR20_HUMAN Isoform 6 of WD repeat-containing protein 20 OS=Homo sapiens GN=WDR20;>sp|Q8TBZ3|WDR20_HUMAN WD repeat-containing protein 20 OS=Homo sap	XXXXXXXXXXXXXPPPPPPPPPXXXXXXXXX	FAT(12.43)LS(-12.43)LHDR	3	NaN	3	0.94598	0.0212255	49.777	38.555	49.777	-0.57404	402	29276	12.4333	0.94598	12.4333	0.0212255	49.777	NaN	0	NaN	0	0	0	21990	402	NaN	NaN	60298	68735	60298	68735	29276	60298	68735	29276	60298	68735	12.9421	12.6529	13.0396	13.9837	12.5289	12.8357	13.0617	13.3443
sp|Q86UE4|LYRIC_HUMAN	LYRIC	1.92628	0.211777	1.15811	111	PAAAPDDLALLKNLRSEEQKKKNRKKLSEKP	NLRS(1)EEQK	S	sp|Q86UE4|LYRIC_HUMAN	sp|Q86UE4|LYRIC_HUMAN	>sp|Q86UE4|LYRIC_HUMAN Protein LYRIC OS=Homo sapiens GN=MTDH PE=1 SV=2	XXXXXXXXXXXXPPPPPPPPXXXXXXXXXXX	NLRS(68.44)EEQK	4	1.6983	3	1	0.000580878	100.69	42.095	68.436	-0.74351	111	12513	68.4357	1	68.4357	0.000580878	100.69	NaN	50050000	1.6983	50050000	0	0	10695	111	42703	48216	NaN	NaN	122473	138575	12618	122469	138571	12514	122470	138572	17.9316	17.7273	17.805	17.8361	17.6593	17.5805	17.5127	17.7005
sp|Q6AI08|HEAT6_HUMAN	HEAT6	1.94423	0.211752	1.15809	499	ILEGSKQFLSVAEDTSDHRRAFTPFSVMIAC	QFLSVAEDT(0.03)S(0.97)DHRR	S	sp|Q6AI08|HEAT6_HUMAN	sp|Q6AI08|HEAT6_HUMAN	>sp|Q6AI08|HEAT6_HUMAN HEAT repeat-containing protein 6 OS=Homo sapiens GN=HEATR6 PE=1 SV=1	XXXXXXPPPPPPPPPPPPPPXXXXXXXXXXX	QFLS(-75.56)VAEDT(-15.04)S(15.04)DHRR	10	NaN	3	0.969612	1.69e-05	121.44	103.65	121.44	0.095744	499	23359	15.0389	0.969612	15.0389	1.69e-05	121.44	NaN	52640000	NaN	52640000	0	0	9378	499	45613	51702	NaN	NaN	130841	147798	23354	130841	147798	23354	130842	147799	15.6439	15.5326	15.5538	15.4318	15.2213	15.3408	15.412	15.3408
sp|Q8IXW5-2|RPAP2_HUMAN	RPAP2	0.682889	0.21168	1.15804	414;414	EASLVKEELDEDDIISDPDSHFPAWRESQNS	EELDEDDIIS(1)DPDSHFPAWR	S	sp|Q8IXW5-2|RPAP2_HUMAN;sp|Q8IXW5|RPAP2_HUMAN	sp|Q8IXW5-2|RPAP2_HUMAN	>sp|Q8IXW5-2|RPAP2_HUMAN Isoform 2 of Putative RNA polymerase II subunit B1 CTD phosphatase RPAP2 OS=Homo sapiens GN=RPAP2;>sp|Q8IXW5|RPAP2_HUMAN Putative RNA polymerase II subunit B1 CTD phosphatase RPAP2 OS=Homo sapiens GN=RPAP2 PE=1 SV=1	XXXXXXPPPPPPPPPPPPPPPPPPPPXXXXX	EELDEDDIIS(63.86)DPDS(-63.86)HFPAWR	10	NaN	3	1	8.61e-84	275.02	249.44	188.26	0.15191	414	46853	63.8629	1	63.8629	8.61e-84	275.02	NaN	65006000	NaN	65006000	0	0	11265	414	15889	17845	NaN	NaN	47732	54624	47777	47731	54623	46853	47731	54623	14.2288	14.6325	14.3987	14.6662	14.3373	14.5387	14.1674	14.0362
sp|Q8WWQ0|PHIP_HUMAN	PHIP	1.35871	0.21163	1.158	1525	RVVVDPVVTEQPSTSSAAKTFITKANASAIP	VVVDPVVTEQPS(0.04)T(0.028)S(0.173)S(0.759)AAK	S	sp|Q8WWQ0|PHIP_HUMAN	sp|Q8WWQ0|PHIP_HUMAN	>sp|Q8WWQ0|PHIP_HUMAN PH-interacting protein OS=Homo sapiens GN=PHIP PE=1 SV=2	XPPPPPPPPPPPPPPPPPPXXXXXXXXXXXX	VVVDPVVT(-38.94)EQPS(-12.76)T(-14.31)S(-6.42)S(6.42)AAK	15	NaN	2	0.758742	1.32e-05	93.776	82.12	93.776	-0.32763	1525	40739	6.42426	0.758742	6.42426	1.32e-05	93.776	NaN	5951500	NaN	5951500	0	0	12739	1525	63251	71699	180780	NaN	180780	203844	40739	180780	203844	40739	180780	203844	14.2949	14.3021	14.2061	14.2213	14.0617	14.2586	13.9658	13.8918
sp|O75475|PSIP1_HUMAN	PSIP1	1.96991	0.211598	1.15797	347	GKKPEVKKVEKKRETSMDSRLQRIHAEIKNS	KRET(0.005)S(0.995)MDSR	S	sp|O75475|PSIP1_HUMAN	sp|O75475|PSIP1_HUMAN	>sp|O75475|PSIP1_HUMAN PC4 and SFRS1-interacting protein OS=Homo sapiens GN=PSIP1 PE=1 SV=1	XXXXXXXXXXXPPPPPPPPPXXXXXXXXXXX	KRET(-23.41)S(23.41)MDS(-52.54)R	5	NaN	2	0.995455	0.000362885	126.66	87.112	117.95	-0.056487	347	4630	23.4104	0.995455	23.4104	0.000362885	126.66	NaN	189420000	NaN	189420000	0	0	1845	347	NaN	NaN	NaN	NaN	98550	111971	4894	138823	156657	4652	98547	111968	16.7731	16.68	16.6096	16.6096	16.4688	16.5523	16.3426	16.4624
sp|Q8NI27|THOC2_HUMAN	THOC2	0.734658	0.211525	1.15791	1219;40	PGGGPSSSSIGSASKSDESSTEETDKSRERS	NAVASVQNGPGGGPSSSSIGS(0.004)AS(0.059)KS(0.914)DES(0.011)S(0.005)T(0.005)EETDKSR	S	sp|Q8NI27|THOC2_HUMAN;sp|Q8NI27-2|THOC2_HUMAN	sp|Q8NI27|THOC2_HUMAN	>sp|Q8NI27|THOC2_HUMAN THO complex subunit 2 OS=Homo sapiens GN=THOC2 PE=1 SV=2;>sp|Q8NI27-2|THOC2_HUMAN Isoform 2 of THO complex subunit 2 OS=Homo sapiens GN=THOC2	PPPPPPPPPPPPPPPPPPPPPPPPPPPPXXX	NAVAS(-119.61)VQNGPGGGPS(-57.97)S(-52.98)S(-47.47)S(-35.04)IGS(-23.56)AS(-11.88)KS(11.88)DES(-19.08)S(-22.25)T(-22.25)EET(-46.29)DKS(-49.47)R	25	0.76449	4	0.914137	1.24e-58	168.75	156.04	168.75	-0.36133	1219	26587	11.8797	0.914137	11.8797	1.24e-58	168.75	NaN	78805000	0.76449	78805000	0	0	12200	1219	NaN	NaN	116092	131500	116092	131500	26587	116092	131500	26587	116092	131500	13.8238	13.8727	13.7207	13.5508	13.863	13.5142	13.464	13.2805
sp|Q96MU7-2|YTDC1_HUMAN	YTDC1	0.325253	0.21143	1.15784	152;152	KRDPERRAKSPTPDGSERIGLEVDRRASRSS	RAKS(0.461)PT(0.749)PDGS(0.791)ER	S	sp|Q96MU7-2|YTDC1_HUMAN;sp|Q96MU7|YTDC1_HUMAN	sp|Q96MU7-2|YTDC1_HUMAN	>sp|Q96MU7-2|YTDC1_HUMAN Isoform 2 of YTH domain-containing protein 1 OS=Homo sapiens GN=YTHDC1;>sp|Q96MU7|YTDC1_HUMAN YTH domain-containing protein 1 OS=Homo sapiens GN=YTHDC1 PE=1 SV=3	XXXXXXPPPPPPPPPPPPXXXXXXXXXXXXX	RAKS(-3.32)PT(3.32)PDGS(4.11)ER	10	NaN	2	0.790606	0.0396298	65.374	53.453	65.374	-0.76882	152	6123	4.10958	0.790606	4.10958	0.0396298	65.374	NaN	4973100	NaN	0	4973100	0	13923	152	NaN	NaN	137413	155074	137413	155074	6123	137413	155074	6123	137413	155074	13.4893	13.3443	12.9801	12.6393	13.4252	12.7013	12.9766	12.5043
sp|P25054-2|APC_HUMAN	APC	2.16932	0.21142	1.15783	2249;2350	GISPPNKLSQLPRTSSPSTASTKSSGSGKMS	T(0.043)S(0.012)S(0.932)PS(0.012)T(0.002)ASTK	S	sp|P25054-2|APC_HUMAN;sp|P25054|APC_HUMAN	sp|P25054-2|APC_HUMAN	>sp|P25054-2|APC_HUMAN Isoform Short of Adenomatous polyposis coli protein OS=Homo sapiens GN=APC;>sp|P25054|APC_HUMAN Adenomatous polyposis coli protein OS=Homo sapiens GN=APC PE=1 SV=2	XXXXXXXXXXXXXPPPPPPPPPPXXXXXXXX	T(-13.39)S(-19.06)S(13.39)PS(-19.06)T(-27.37)AS(-53.69)T(-52.36)K	3	NaN	2	0.932469	2.69e-06	154.36	116.8	107.17	0.70312	2249	12469	13.3938	0.932469	13.3938	2.69e-06	154.36	NaN	69046000	NaN	69046000	0	0	3548	2249	59634	67674	NaN	NaN	171530	193591	11286	171528	193589	12469	171528	193589	17.185	17.2696	17.1155	17.2326	16.9083	17.0638	16.9316	17.0532
sp|Q9UQ35|SRRM2_HUMAN	SRRM2	1.89858	0.211358	1.15778	231;231;135	KKHRSESESKKRKHRSPTPKSKRKSKDKKRK	KHRS(1)PT(1)PK	S	sp|Q9UQ35|SRRM2_HUMAN;sp|Q9UQ35-2|SRRM2_HUMAN;sp|Q9UQ35-3|SRRM2_HUMAN	sp|Q9UQ35|SRRM2_HUMAN	>sp|Q9UQ35|SRRM2_HUMAN Serine/arginine repetitive matrix protein 2 OS=Homo sapiens GN=SRRM2 PE=1 SV=2;>sp|Q9UQ35-2|SRRM2_HUMAN Isoform 2 of Serine/arginine repetitive matrix protein 2 OS=Homo sapiens GN=SRRM2;>sp|Q9UQ35-3|SRRM2_HUMAN Isoform 3 of Serine/ar	XXXXXXXXXXXXPPPPPPPPXXXXXXXXXXX	KHRS(47.04)PT(47.04)PK	4	NaN	4	1	0.00193393	102.06	68.14	47.039	1.3632	231	3377	47.0388	1	47.0388	0.00193393	102.06	NaN	104580000	NaN	92408000	12176000	0	18378	231	NaN	NaN	NaN	NaN	93889	106738	3526	80918	92211	3644	93891	106740	18.7039	18.4211	18.6168	18.6168	18.3667	18.3794	18.3962	18.3709
sp|Q9UQ35|SRRM2_HUMAN	SRRM2	1.25917	0.211245	1.15769	1984;1984	RSRSRTSPITRRRSRSRTSPVTRRRSRSRTS	S(0.998)RT(0.232)S(0.714)PVT(0.057)R	S	sp|Q9UQ35|SRRM2_HUMAN;sp|Q9UQ35-2|SRRM2_HUMAN	sp|Q9UQ35|SRRM2_HUMAN	>sp|Q9UQ35|SRRM2_HUMAN Serine/arginine repetitive matrix protein 2 OS=Homo sapiens GN=SRRM2 PE=1 SV=2;>sp|Q9UQ35-2|SRRM2_HUMAN Isoform 2 of Serine/arginine repetitive matrix protein 2 OS=Homo sapiens GN=SRRM2	XXXXXXXXXXXXXPPPPPPPPPPXXXXXXXX	S(25.35)RT(-4.91)S(4.91)PVT(-11.02)R	1	NaN	1	0.997664	0.00512556	72.289	17.946	71.176	0.093565	1984	6862	25.3468	0.997664	25.3468	0.00512556	72.289	NaN	41040000	NaN	7825400	33215000	0	18471	1984	NaN	NaN	NaN	NaN	161022	181738	6862	161021	181737	6858	161022	181738	16.0638	16.2023	15.9431	15.9837	15.959	15.8941	15.6439	15.8509
sp|Q9NR48-2|ASH1L_HUMAN	ASH1L	1.53182	0.211148	1.15761	899;899	SPFPKKRGRPKRQMRSPVKMKPPVLSVAPFV	QMRS(1)PVK	S	sp|Q9NR48-2|ASH1L_HUMAN;sp|Q9NR48|ASH1L_HUMAN	sp|Q9NR48-2|ASH1L_HUMAN	>sp|Q9NR48-2|ASH1L_HUMAN Isoform 2 of Histone-lysine N-methyltransferase ASH1L OS=Homo sapiens GN=ASH1L;>sp|Q9NR48|ASH1L_HUMAN Histone-lysine N-methyltransferase ASH1L OS=Homo sapiens GN=ASH1L PE=1 SV=2	XXXXXXXXXXXXPPPPPPPXXXXXXXXXXXX	QMRS(50.8)PVK	4	NaN	3	1	0.0255097	50.805	38.015	50.805	-0.33918	899	11823	50.8046	1	50.8046	0.0255097	50.805	NaN	66570000	NaN	66570000	0	0	16403	899	46735	52940	NaN	NaN	133690	150915	11823	133690	150915	11823	133690	150915	16.2061	16.0211	16.1216	15.9613	15.9036	15.9926	15.7731	15.7961
sp|Q9HAW4|CLSPN_HUMAN	CLSPN	1.08162	0.210938	1.15744	958;958;894	LCSGKFTSQDASTPASSELNKQEKESSMGDP	FTSQDAS(0.003)T(0.043)PAS(0.797)S(0.157)ELNKQEK	S	sp|Q9HAW4|CLSPN_HUMAN;sp|Q9HAW4-3|CLSPN_HUMAN;sp|Q9HAW4-2|CLSPN_HUMAN	sp|Q9HAW4|CLSPN_HUMAN	>sp|Q9HAW4|CLSPN_HUMAN Claspin OS=Homo sapiens GN=CLSPN PE=1 SV=3;>sp|Q9HAW4-3|CLSPN_HUMAN Isoform 3 of Claspin OS=Homo sapiens GN=CLSPN;>sp|Q9HAW4-2|CLSPN_HUMAN Isoform 2 of Claspin OS=Homo sapiens GN=CLSPN	XXXXXPPPPPPPPPPPPPPPPPPPXXXXXXX	FT(-56.84)S(-52.83)QDAS(-24.59)T(-12.7)PAS(7.06)S(-7.06)ELNKQEK	11	NaN	3	0.797498	2.43e-27	186.96	163.76	71.651	0.1048	958	30010	7.06158	0.797498	7.06158	2.43e-27	186.96	NaN	41660000	NaN	41660000	0	0	16068	958	21856	24490	NaN	NaN	63150	71937	28414	63148	71935	30010	63148	71935	15.8727	15.6634	15.7019	15.7313	15.7911	15.4285	15.5173	15.3887
sp|Q9NZT2-2|OGFR_HUMAN	OGFR	0.29023	0.210843	1.15736	361;361	QPRSVEPQDAGPLERSQGDEAGGHGEDRPEP	S(1)QGDEAGGHGEDRPEPLSPK	S	sp|Q9NZT2-2|OGFR_HUMAN;sp|Q9NZT2|OGFR_HUMAN	sp|Q9NZT2-2|OGFR_HUMAN	>sp|Q9NZT2-2|OGFR_HUMAN Isoform 2 of Opioid growth factor receptor OS=Homo sapiens GN=OGFR;>sp|Q9NZT2|OGFR_HUMAN Opioid growth factor receptor OS=Homo sapiens GN=OGFR PE=1 SV=3	XXXXXXXXXXXXXXXPPPPPPPPPPPPPPPP	S(48.21)QGDEAGGHGEDRPEPLS(-48.21)PK	1	0.64295	4	0.999985	4.55e-18	167.06	147.48	167.06	-0.69211	361	17483	48.2076	0.999985	48.2076	4.55e-18	167.06	NaN	48523000	0.51386	48523000	0	0	17003	361	NaN	NaN	NaN	NaN	159571	180141	17483	159571	180141	17483	159571	180141	16.4054	15.0575	15.6154	15.2659	15.5477	15.2659	15.3887	15.2985
sp|Q8IYH5-4|ZZZ3_HUMAN	ZZZ3	1.71709	0.21081	1.15734	391;391;391	YTLRTSPRRAAPTRGSPTKNSSPYRENGQFE	RAAPTRGS(0.998)PT(0.002)K	S	sp|Q8IYH5-4|ZZZ3_HUMAN;sp|Q8IYH5|ZZZ3_HUMAN;sp|Q8IYH5-2|ZZZ3_HUMAN	sp|Q8IYH5-4|ZZZ3_HUMAN	>sp|Q8IYH5-4|ZZZ3_HUMAN Isoform 4 of ZZ-type zinc finger-containing protein 3 OS=Homo sapiens GN=ZZZ3;>sp|Q8IYH5|ZZZ3_HUMAN ZZ-type zinc finger-containing protein 3 OS=Homo sapiens GN=ZZZ3 PE=1 SV=1;>sp|Q8IYH5-2|ZZZ3_HUMAN Isoform 2 of ZZ-type zinc finger-	XXXXXXXXPPPPPPPPPPPXXXXXXXXXXXX	RAAPT(-35.4)RGS(26.9)PT(-26.9)K	8	NaN	2	0.997674	0.000135126	121.53	99.476	121.53	-0.10405	391	4422	26.8982	0.997674	26.8982	0.000135126	121.53	NaN	118530000	NaN	118530000	0	0	11408	391	NaN	NaN	NaN	NaN	137207	154844	4422	137207	154844	4422	137207	154844	17.7471	17.8361	17.7731	17.9992	17.6168	17.6662	17.5356	17.6937
sp|Q06787-9|FMR1_HUMAN;sp|Q06787-2|FMR1_HUMAN	FMR1	0.233379	0.210805	1.15733	479;500;479;500	GPGYTSGTNSEASNASETESDHRDELSDWSL	RGPGYTSGTNSEAS(0.004)NAS(0.995)ETESDHRDELSDWSLAPTEEER	S	sp|Q06787-9|FMR1_HUMAN;sp|Q06787|FMR1_HUMAN;sp|Q06787-2|FMR1_HUMAN;sp|Q06787-7|FMR1_HUMAN	sp|Q06787-2|FMR1_HUMAN	>sp|Q06787-9|FMR1_HUMAN Isoform 9 of Fragile X mental retardation protein 1 OS=Homo sapiens GN=FMR1;>sp|Q06787|FMR1_HUMAN Fragile X mental retardation protein 1 OS=Homo sapiens GN=FMR1 PE=1 SV=1;>sp|Q06787-2|FMR1_HUMAN Isoform 1 of Fragile X mental retarda	PPPPPPPPPPPPPPPPPPPPPPPPPPPPPPP	RGPGY(-193.99)T(-76.62)S(-70.9)GT(-59.3)NS(-44.7)EAS(-23.53)NAS(23.53)ET(-34.28)ES(-52.4)DHRDELS(-118.32)DWS(-141.53)LAPT(-173.03)EEER	17	NaN	5	0.995168	3.34e-124	224.3	208.56	224.3	-0.073696	479	32403	23.5255	0.995168	23.5255	3.34e-124	224.3	NaN	17628000	NaN	17628000	0	0	5923	NaN	48822	55287	NaN	NaN	139592	157530	32403	139592	157530	32403	139592	157530	11.9873	13.1437	12.9031	13.0032	12.0934	13.1877	12.7207	12.1923
sp|P36404|ARL2_HUMAN	ARL2	0.669932	0.210667	1.15722	45;45	TTILKKFNGEDIDTISPTLGFNIKTLEHRGF	KFNGEDIDT(0.001)IS(0.999)PT(0.001)LGFNIK	S	sp|P36404|ARL2_HUMAN;sp|P36404-2|ARL2_HUMAN	sp|P36404|ARL2_HUMAN	>sp|P36404|ARL2_HUMAN ADP-ribosylation factor-like protein 2 OS=Homo sapiens GN=ARL2 PE=1 SV=4;>sp|P36404-2|ARL2_HUMAN Isoform 2 of ADP-ribosylation factor-like protein 2 OS=Homo sapiens GN=ARL2	XXXXXPPPPPPPPPPPPPPPPPPPXXXXXXX	KFNGEDIDT(-31.27)IS(31.27)PT(-31.27)LGFNIK	11	NaN	3	0.998508	1.69e-27	190.85	177.49	190.85	-0.132	45	50406	31.2668	0.998508	31.2668	1.69e-27	190.85	NaN	1568400	NaN	1568400	0	0	3989	45	31869	NaN	NaN	NaN	92238	104857	50406	92238	104857	50406	92238	104857	16.0951	15.8823	15.913	15.669	15.9748	15.7445	15.6154	15.3819
sp|Q12888|TP53B_HUMAN	TP53B	1.5925	0.210581	1.15715	1068;1073;1073	PPTTPIRGNLLHFPSSQGEEEKEKLEGDHTI	GNLLHFPS(0.044)S(0.956)QGEEEK	S	sp|Q12888|TP53B_HUMAN;sp|Q12888-2|TP53B_HUMAN;sp|Q12888-3|TP53B_HUMAN	sp|Q12888|TP53B_HUMAN	>sp|Q12888|TP53B_HUMAN Tumor suppressor p53-binding protein 1 OS=Homo sapiens GN=TP53BP1 PE=1 SV=2;>sp|Q12888-2|TP53B_HUMAN Isoform 2 of Tumor suppressor p53-binding protein 1 OS=Homo sapiens GN=TP53BP1;>sp|Q12888-3|TP53B_HUMAN Isoform 3 of Tumor suppresso	XXXXXXXPPPPPPPPPPPPPPPPPPPPPPPP	GNLLHFPS(-13.39)S(13.39)QGEEEK	9	5.5736	3	0.956168	3.51e-08	124.2	105.58	99.392	0.9658	1068	34555	13.3874	0.956168	13.3874	3.51e-08	124.2	NaN	11457000	0.28387	11457000	0	0	6302	1068	NaN	NaN	NaN	NaN	70233	79938	35477	70235	79940	34555	70235	79940	17.528	17.7072	17.5878	17.7072	17.2967	17.3667	17.4815	17.5432
sp|P52569|CTR2_HUMAN	CTR2	1.97241	0.210535	1.15712	455;494;495	YDQPKCSPEKDGLGSSPRVTSKSESQVTMLQ	CSPEKDGLGS(0.006)S(0.994)PR	S	sp|P52569|CTR2_HUMAN;sp|P52569-2|CTR2_HUMAN;sp|P52569-3|CTR2_HUMAN	sp|P52569|CTR2_HUMAN	>sp|P52569|CTR2_HUMAN Cationic amino acid transporter 2 OS=Homo sapiens GN=SLC7A2 PE=1 SV=2;>sp|P52569-2|CTR2_HUMAN Isoform 2 of Cationic amino acid transporter 2 OS=Homo sapiens GN=SLC7A2;>sp|P52569-3|CTR2_HUMAN Isoform 3 of Cationic amino acid transporte	XXXXXPPPPPPPPPPPPPXXXXXXXXXXXXX	CS(-117.81)PEKDGLGS(-22.44)S(22.44)PR	11	NaN	3	0.994336	2.84e-05	135.55	108.29	135.55	0.0070424	455	18079	22.4441	0.994336	22.4441	2.84e-05	135.55	NaN	103760000	NaN	103760000	0	0	4928	455	NaN	NaN	NaN	NaN	16115	18614	18079	16115	18614	18079	16115	18614	17.0102	17.1155	16.977	17.0743	16.8484	16.9431	16.7072	16.8361
sp|Q7RTP6|MICA3_HUMAN	MICA3	0.838181	0.210316	1.15694	1792	VLPVVRAELQLRRQLSFSEDSDLSSDDVLEK	RQLS(0.998)FS(0.002)EDSDLSSDDVLEK	S	sp|Q7RTP6|MICA3_HUMAN	sp|Q7RTP6|MICA3_HUMAN	>sp|Q7RTP6|MICA3_HUMAN Protein-methionine sulfoxide oxidase MICAL3 OS=Homo sapiens GN=MICAL3 PE=1 SV=2	XXXXXXXXXXXXPPPPPPPPPPPPPPPPPPP	RQLS(26.64)FS(-26.64)EDS(-46.53)DLS(-88.97)S(-96.61)DDVLEK	4	NaN	3	0.997816	9.53e-64	247.54	219.58	180.21	0.07152	1792	44858	26.6426	0.997816	26.6426	9.53e-64	247.54	NaN	2908400	NaN	2908400	0	0	10248	1792	NaN	NaN	NaN	NaN	144441	163073	44878	144443	163075	44858	144443	163075	16.5111	16.3198	16.2475	16.034	16.2967	16.0362	15.968	15.9703
sp|P35222|CTNB1_HUMAN	CTNB1	1.89626	0.210301	1.15693	675	FRMSEDKPQDYKKRLSVELTSSLFRTEPMAW	RLS(1)VELTSSLFR	S	sp|P35222|CTNB1_HUMAN	sp|P35222|CTNB1_HUMAN	>sp|P35222|CTNB1_HUMAN Catenin beta-1 OS=Homo sapiens GN=CTNNB1 PE=1 SV=1	XXXXXXXXXXXXPPPPPPPPPPPPPXXXXXX	RLS(88.54)VELT(-88.54)S(-113.61)S(-117.62)LFR	3	NaN	3	1	2.79e-13	225.7	169.16	225.7	-0.18625	675	48718	88.537	1	88.537	2.79e-13	225.7	NaN	53175000	NaN	53175000	0	0	3885	675	NaN	NaN	NaN	NaN	142488	160816	48718	142488	160816	48718	142488	160816	17.7406	17.7471	17.7471	17.734	17.4736	17.5805	17.4004	17.6731
sp|Q68DK7|MSL1_HUMAN	MSL1	1.29367	0.210255	1.15689	450;249;187	RWHQPPPSPLPLRESSPKKEETVARCLMPSS	ES(0.053)S(0.945)PKKEET(0.002)VAR	S	sp|Q68DK7|MSL1_HUMAN;sp|Q68DK7-2|MSL1_HUMAN;sp|Q68DK7-3|MSL1_HUMAN	sp|Q68DK7|MSL1_HUMAN	>sp|Q68DK7|MSL1_HUMAN Male-specific lethal 1 homolog OS=Homo sapiens GN=MSL1 PE=1 SV=3;>sp|Q68DK7-2|MSL1_HUMAN Isoform 2 of Male-specific lethal 1 homolog OS=Homo sapiens GN=MSL1;>sp|Q68DK7-3|MSL1_HUMAN Isoform 3 of Male-specific lethal 1 homolog OS=Homo s	XXXXXXXXXXXXXPPPPPPPPPPPPXXXXXX	ES(-12.53)S(12.53)PKKEET(-25.86)VAR	3	NaN	4	0.944741	6.54e-05	127.18	94.664	44.44	-0.041283	450	12383	12.526	0.944741	12.526	6.54e-05	127.18	NaN	315010000	NaN	315010000	0	0	9319	450	19706	22131	NaN	NaN	57728	65860	12365	57729	65861	12383	57729	65861	17.5951	17.6523	17.4972	17.8361	17.5805	17.3836	17.3752	17.4004
sp|P42166|LAP2A_HUMAN	LAP2A	0.24947	0.21024	1.15688	272	VATNLPGRGQLQKLASERNLFISCKSSHDRC	LAS(1)ERNLFISCK	S	sp|P42166|LAP2A_HUMAN	sp|P42166|LAP2A_HUMAN	>sp|P42166|LAP2A_HUMAN Lamina-associated polypeptide 2, isoform alpha OS=Homo sapiens GN=TMPO PE=1 SV=2	XXXXXXXXXXXXXPPPPPPPPPPPPXXXXXX	LAS(96.11)ERNLFIS(-96.11)CK	3	NaN	3	1	1.24e-05	146.2	122.21	129.38	0.10069	272	39931	96.1131	1	96.1131	1.24e-05	146.2	NaN	20121000	NaN	20121000	0	0	4133	272	34977	39185	NaN	NaN	101696	115434	37252	101694	115432	39931	101694	115432	17.2232	16.1772	16.4956	15.7706	16.5893	16.1397	16.253	15.8435
sp|Q68CP9-3|ARID2_HUMAN	ARID2	2.05932	0.209993	1.15668	692;692	VAQTVSRIPQNPSPHTHQQQNAPVTVIQSKA	IPQNPS(0.44)PHT(0.56)HQQQNAPVTVIQSK	T	sp|Q68CP9-3|ARID2_HUMAN;sp|Q68CP9|ARID2_HUMAN	sp|Q68CP9-3|ARID2_HUMAN	>sp|Q68CP9-3|ARID2_HUMAN Isoform 2 of AT-rich interactive domain-containing protein 2 OS=Homo sapiens GN=ARID2;>sp|Q68CP9|ARID2_HUMAN AT-rich interactive domain-containing protein 2 OS=Homo sapiens GN=ARID2 PE=1 SV=2	XXXXXXXPPPPPPPPPPPPPPPPPPPPPPPX	IPQNPS(-1.05)PHT(1.05)HQQQNAPVT(-41.09)VIQS(-55.19)K	9	NaN	3	0.560172	0.000688808	66.294	56.346	66.294	-0.49312	692	27012	1.05083	0.560172	1.05083	0.000688808	66.294	NaN	6847200	NaN	6847200	0	0	21403	692	30062	33676	87135	NaN	87135	99200	27012	87135	99200	27012	87135	99200	13.7313	13.8037	13.6439	13.7099	13.6096	13.5018	13.3987	13.5387
sp|Q86WP2|GPBP1_HUMAN	GPBP1	1.38605	0.209905	1.15661	380;387;372;209	QIIRSSTFPQTDVLSSSLEAEHRLLKEMGWQ	SSTFPQTDVLS(0.045)S(0.871)S(0.084)LEAEHR	S	sp|Q86WP2|GPBP1_HUMAN;sp|Q86WP2-2|GPBP1_HUMAN;sp|Q86WP2-3|GPBP1_HUMAN;sp|Q86WP2-4|GPBP1_HUMAN	sp|Q86WP2|GPBP1_HUMAN	>sp|Q86WP2|GPBP1_HUMAN Vasculin OS=Homo sapiens GN=GPBP1 PE=1 SV=1;>sp|Q86WP2-2|GPBP1_HUMAN Isoform 2 of Vasculin OS=Homo sapiens GN=GPBP1;>sp|Q86WP2-3|GPBP1_HUMAN Isoform 3 of Vasculin OS=Homo sapiens GN=GPBP1;>sp|Q86WP2-4|GPBP1_HUMAN Isoform 4 of Vasculi	XXXXPPPPPPPPPPPPPPPPPPPXXXXXXXX	S(-91.47)S(-91.47)T(-86.92)FPQT(-55.91)DVLS(-12.84)S(10.15)S(-10.15)LEAEHR	12	NaN	3	0.870628	2.62e-15	150.48	118.25	141.79	0.075674	380	38426	10.1492	0.870628	10.1492	2.62e-15	150.48	NaN	128760000	NaN	128760000	0	0	10894	380	56418	64043	NaN	NaN	162816	183797	38529	162815	183796	38426	162815	183796	14.7099	14.7834	14.8965	14.6268	14.4512	14.464	14.6991	14.5627
sp|Q6PIW4-2|FIGL1_HUMAN	FIGL1	0.206274	0.2097	1.15645	46;157	EATVFDLPKFSVCGSSQESDSLPNSAHDRDR	FS(0.003)VCGS(0.162)S(0.694)QES(0.136)DS(0.004)LPNSAHDRDR	S	sp|Q6PIW4-2|FIGL1_HUMAN;sp|Q6PIW4|FIGL1_HUMAN	sp|Q6PIW4-2|FIGL1_HUMAN	>sp|Q6PIW4-2|FIGL1_HUMAN Isoform 2 of Fidgetin-like protein 1 OS=Homo sapiens GN=FIGNL1;>sp|Q6PIW4|FIGL1_HUMAN Fidgetin-like protein 1 OS=Homo sapiens GN=FIGNL1 PE=1 SV=2	XXXXXXXXXPPPPPPPPPPPPPPPPPPPPPP	FS(-24.09)VCGS(-6.31)S(6.31)QES(-7.07)DS(-21.94)LPNS(-33.84)AHDRDR	7	NaN	3	0.693823	0.000170943	70.555	58.178	70.555	-1.2059	46	23784	6.30596	0.693823	6.30596	0.000170943	70.555	NaN	4595700	NaN	4595700	0	0	9721	46	21788	24412	63003	71778	63003	71778	23784	63003	71778	23784	63003	71778	15.0014	13.7524	14.7628	13.7524	14.7045	13.6883	14.2438	13.7936
sp|Q9Y2H2|SAC2_HUMAN	SAC2	2.69015	0.209595	1.15636	1069;459	HVTPSPSESSSSRAVSPFAKIRSSMVQVASI	AVS(1)PFAK	S	sp|Q9Y2H2|SAC2_HUMAN;sp|Q9Y2H2-4|SAC2_HUMAN	sp|Q9Y2H2|SAC2_HUMAN	>sp|Q9Y2H2|SAC2_HUMAN Phosphatidylinositide phosphatase SAC2 OS=Homo sapiens GN=INPP5F PE=1 SV=3;>sp|Q9Y2H2-4|SAC2_HUMAN Isoform 4 of Phosphatidylinositide phosphatase SAC2 OS=Homo sapiens GN=INPP5F	XXXXXXXXXXXXXPPPPPPPXXXXXXXXXXX	AVS(40.72)PFAK	3	NaN	2	1	0.0267922	56.916	32.886	40.724	0.77146	1069	32434	40.7239	1	40.7239	0.0267922	56.916	NaN	38532000	NaN	38532000	0	0	18617	1069	4630	5261	NaN	NaN	14138	16347	29663	14137	16346	32434	14137	16346	16.0951	16.049	16.183	16.0868	15.8775	15.8386	15.8847	15.9748
sp|Q13615-3|MTMR3_HUMAN	MTMR3	0.408187	0.209568	1.15634	913;913;913	VVHRTSLGSTLSLTRSPCALPLAECKEGLVC	S(1)PCALPLAECK	S	sp|Q13615-3|MTMR3_HUMAN;sp|Q13615-2|MTMR3_HUMAN;sp|Q13615|MTMR3_HUMAN	sp|Q13615-3|MTMR3_HUMAN	>sp|Q13615-3|MTMR3_HUMAN Isoform C of Myotubularin-related protein 3 OS=Homo sapiens GN=MTMR3;>sp|Q13615-2|MTMR3_HUMAN Isoform A of Myotubularin-related protein 3 OS=Homo sapiens GN=MTMR3;>sp|Q13615|MTMR3_HUMAN Myotubularin-related protein 3 OS=Homo sapien	XXXXXXXXXXXXXXXPPPPPPPPPPPXXXXX	S(91.81)PCALPLAECK	1	NaN	2	1	0.000318268	91.812	81.082	91.812	-0.085468	913	39355	91.812	1	91.812	0.000318268	91.812	NaN	5748000	NaN	5748000	0	0	6878	913	54559	61889	157089	177249	157089	177249	39355	157089	177249	39355	157089	177249	16.1752	15.4672	15.7366	15.3987	15.8533	15.2805	15.5657	15.2401
sp|Q00839|HNRPU_HUMAN;sp|Q00839-2|HNRPU_HUMAN	HNRPU	0.154228	0.209427	1.15623	26;26	LKVSELKEELKKRRLSDKGLKAELMERLQAA	RLS(1)DKGLK	S	sp|Q00839|HNRPU_HUMAN;sp|Q00839-2|HNRPU_HUMAN	sp|Q00839|HNRPU_HUMAN	>sp|Q00839|HNRPU_HUMAN Heterogeneous nuclear ribonucleoprotein U OS=Homo sapiens GN=HNRNPU PE=1 SV=6;>sp|Q00839-2|HNRPU_HUMAN Isoform Short of Heterogeneous nuclear ribonucleoprotein U OS=Homo sapiens GN=HNRNPU	XXXXXXXXXXXXXPPPPPPPPXXXXXXXXXX	RLS(68.36)DKGLK	3	NaN	3	1	0.00144971	88.24	35.641	68.355	-0.013671	26	20268	68.3555	1	68.3555	0.00144971	88.24	NaN	1186200000	NaN	1186200000	0	0	5517	NaN	49577	56152	NaN	NaN	142071	160343	19912	142065	160337	20268	142065	160337	18.8113	17.3752	18.1053	16.9658	18.4211	17.3056	17.7731	16.92
sp|Q6BDS2|URFB1_HUMAN	URFB1	0.772037	0.209173	1.15603	950	ESSIENQDVSQERPHSNGELQDSGPLAQQLA	VLEESSIENQDVS(0.029)QERPHS(0.965)NGELQDS(0.005)GPLAQQLAGK	S	sp|Q6BDS2|URFB1_HUMAN	sp|Q6BDS2|URFB1_HUMAN	>sp|Q6BDS2|URFB1_HUMAN UHRF1-binding protein 1 OS=Homo sapiens GN=UHRF1BP1 PE=1 SV=1	PPPPPPPPPPPPPPPPPPPPPPPPPPPPPPP	VLEES(-54.94)S(-48.89)IENQDVS(-14.78)QERPHS(14.78)NGELQDS(-23.53)GPLAQQLAGK	19	NaN	4	0.965169	8.57e-27	130.72	122.25	130.72	0.23407	950	44981	14.7848	0.965169	14.7848	8.57e-27	130.72	NaN	39307000	NaN	39307000	0	0	9388	950	61694	NaN	NaN	NaN	176818	199523	44981	176818	199523	44981	176818	199523	15.2213	15.7576	15.3581	15.5805	15.1033	15.3987	15.2696	15.3092
sp|Q9Y5Y0-2|FLVC1_HUMAN	FLVC1	1.03003	0.209028	1.15591	262;538	GITNVDVKAIPADSPTDQEPKTVMLSKQSES	AIPADS(0.301)PT(0.699)DQEPK	T	sp|Q9Y5Y0-2|FLVC1_HUMAN;sp|Q9Y5Y0|FLVC1_HUMAN	sp|Q9Y5Y0-2|FLVC1_HUMAN	>sp|Q9Y5Y0-2|FLVC1_HUMAN Isoform 2 of Feline leukemia virus subgroup C receptor-related protein 1 OS=Homo sapiens GN=FLVCR1;>sp|Q9Y5Y0|FLVC1_HUMAN Feline leukemia virus subgroup C receptor-related protein 1 OS=Homo sapiens GN=FLVCR1 PE=1 SV=1	XXXXXXXXPPPPPPPPPPPPPXXXXXXXXXX	AIPADS(-3.65)PT(3.65)DQEPK	8	NaN	2	0.698752	3.7e-11	180.7	154.87	180.7	-0.14314	262	28938	3.65398	0.698752	3.65398	3.7e-11	180.7	NaN	22712000	NaN	22712000	0	0	23295	262	1954	2237	6103	7111	6103	7111	28938	6103	7111	28938	6103	7111	15.4448	15.1869	15.2877	15.3615	15.3443	15.0743	15.1155	14.9106
sp|O00470|MEIS1_HUMAN	MEIS1	0.466419	0.208765	1.1557	194;192	GKMPIDLVIDDREGGSKSDSEDITRSANLTD	EGGS(0.672)KS(0.31)DS(0.017)EDITR	S	sp|O00470|MEIS1_HUMAN;sp|O00470-2|MEIS1_HUMAN	sp|O00470|MEIS1_HUMAN	>sp|O00470|MEIS1_HUMAN Homeobox protein Meis1 OS=Homo sapiens GN=MEIS1 PE=1 SV=1;>sp|O00470-2|MEIS1_HUMAN Isoform 2 of Homeobox protein Meis1 OS=Homo sapiens GN=MEIS1	XXXXXXXXXXXXPPPPPPPPPPPPPXXXXXX	EGGS(3.36)KS(-3.36)DS(-15.89)EDIT(-45.51)R	4	NaN	2	0.672352	0.00196981	74.141	56.512	74.141	0.21272	194	13356	3.35779	0.672352	3.35779	0.00196981	74.141	NaN	32914000	NaN	32914000	0	0	531	194	NaN	NaN	48898	55908	48898	55908	13356	48898	55908	13356	48898	55908	13.1674	13.0032	13.2659	13.0516	13.2541	12.4691	13.2198	12.7099
sp|Q8TEY7-3|UBP33_HUMAN	UBP33	0.518208	0.208745	1.15568	461;430;461	LWPGLAPPHKKAQSASPKRKKQHKKYRSVIS	AQS(0.144)AS(0.856)PK	S	sp|Q8TEY7-3|UBP33_HUMAN;sp|Q8TEY7-2|UBP33_HUMAN;sp|Q8TEY7|UBP33_HUMAN	sp|Q8TEY7-3|UBP33_HUMAN	>sp|Q8TEY7-3|UBP33_HUMAN Isoform 3 of Ubiquitin carboxyl-terminal hydrolase 33 OS=Homo sapiens GN=USP33;>sp|Q8TEY7-2|UBP33_HUMAN Isoform 2 of Ubiquitin carboxyl-terminal hydrolase 33 OS=Homo sapiens GN=USP33;>sp|Q8TEY7|UBP33_HUMAN Ubiquitin carboxyl-termin	XXXXXXXXXXXPPPPPPPXXXXXXXXXXXXX	AQS(-7.74)AS(7.74)PK	5	NaN	2	0.855909	0.00647452	86.898	15.447	86.898	0.26285	461	8369	7.7379	0.855909	7.7379	0.00647452	86.898	NaN	0	NaN	0	0	0	12520	461	3425	3891	10255	11854	10255	11854	8369	10255	11854	8369	10255	11854	15.0785	14.5687	15.1517	15.0659	14.4893	14.5864	14.9793	14.9748
sp|Q99569-2|PKP4_HUMAN	PKP4	0.58641	0.208723	1.15566	77;77	VASQLERCRLGAESPSIASTSSTEKSFPWRS	CRLGAES(0.155)PS(0.841)IAS(0.003)T(0.001)SSTEK	S	sp|Q99569-2|PKP4_HUMAN;sp|Q99569|PKP4_HUMAN	sp|Q99569-2|PKP4_HUMAN	>sp|Q99569-2|PKP4_HUMAN Isoform 2 of Plakophilin-4 OS=Homo sapiens GN=PKP4;>sp|Q99569|PKP4_HUMAN Plakophilin-4 OS=Homo sapiens GN=PKP4 PE=1 SV=2	XXXXXXXPPPPPPPPPPPPPPPPPPXXXXXX	CRLGAES(-7.34)PS(7.34)IAS(-24.02)T(-30.8)S(-36.5)S(-42.1)T(-47.6)EK	9	NaN	3	0.840636	2.2e-10	127.92	106.07	101.6	0.35391	77	26348	7.34046	0.840636	7.34046	2.2e-10	127.92	NaN	42080000	NaN	42080000	0	0	14489	77	NaN	NaN	NaN	NaN	15969	18451	23827	15968	18450	26348	15968	18450	16.8238	16.3443	16.5731	16.2677	16.624	16.1811	16.2213	16.1477
sp|O75592-2|MYCB2_HUMAN	MYCB2	0.589774	0.208463	1.15546	2858;2858	LRKKKMPLTEPLRGRSTSPKPKSVPKDSTDS	S(0.645)T(0.178)S(0.178)PKPK	S	sp|O75592-2|MYCB2_HUMAN;sp|O75592|MYCB2_HUMAN	sp|O75592-2|MYCB2_HUMAN	>sp|O75592-2|MYCB2_HUMAN Isoform 2 of E3 ubiquitin-protein ligase MYCBP2 OS=Homo sapiens GN=MYCBP2;>sp|O75592|MYCB2_HUMAN E3 ubiquitin-protein ligase MYCBP2 OS=Homo sapiens GN=MYCBP2 PE=1 SV=3	XXXXXXXXXXXXXXXPPPPPPPXXXXXXXXX	S(5.6)T(-5.6)S(-5.6)PKPK	1	NaN	3	0.644838	0.0177606	57.55	35.419	57.55	-0.16274	2858	9621	5.60054	0.644838	5.60054	0.0177606	57.55	NaN	14496000	NaN	14496000	0	0	1895	2858	56711	64379	163777	NaN	163777	184856	9621	163777	184856	9621	163777	184856	17.0319	16.528	17.0951	16.9431	16.6068	16.4399	16.9316	16.786
sp|P52948-6|NUP98_HUMAN	NUP98	3.18065	0.208433	1.15543	1043;1026;1043;1026	SPRLPISASHSSKTRSLVGGLLQSKFTSGAF	S(1)LVGGLLQSK	S	sp|P52948-6|NUP98_HUMAN;sp|P52948-5|NUP98_HUMAN;sp|P52948|NUP98_HUMAN;sp|P52948-2|NUP98_HUMAN	sp|P52948-6|NUP98_HUMAN	>sp|P52948-6|NUP98_HUMAN Isoform 6 of Nuclear pore complex protein Nup98-Nup96 OS=Homo sapiens GN=NUP98;>sp|P52948-5|NUP98_HUMAN Isoform 5 of Nuclear pore complex protein Nup98-Nup96 OS=Homo sapiens GN=NUP98;>sp|P52948|NUP98_HUMAN Nuclear pore complex prot	XXXXXXXXXXXXXPPPPPPPPPPPPXXXXXX	S(75.01)LVGGLLQS(-75.01)K	1	15.95	2	1	1.54e-06	160.09	125.82	140.61	0.034978	1043	38187	75.013	1	75.013	1.54e-06	160.09	NaN	87847000	11.102	87847000	0	0	4982	1043	NaN	NaN	NaN	NaN	156002	176071	49815	170839	192801	38187	170839	192801	18.0102	17.9431	17.9024	17.9316	17.7667	17.786	17.714	17.6869
sp|Q92543-2|SNX19_HUMAN	SNX19	0.819534	0.208432	1.15543	701;701	DTLKTAFPRSEPQSPTEELSEAETESKPQTE	S(0.002)EPQS(0.061)PT(0.876)EELS(0.061)EAET(0.001)ESKPQTEGKK	T	sp|Q92543-2|SNX19_HUMAN;sp|Q92543|SNX19_HUMAN	sp|Q92543-2|SNX19_HUMAN	>sp|Q92543-2|SNX19_HUMAN Isoform 2 of Sorting nexin-19 OS=Homo sapiens GN=SNX19;>sp|Q92543|SNX19_HUMAN Sorting nexin-19 OS=Homo sapiens GN=SNX19 PE=1 SV=2	XXXXXXXXXPPPPPPPPPPPPPPPPPPPPPP	S(-26.73)EPQS(-11.58)PT(11.58)EELS(-11.58)EAET(-30.52)ES(-38.68)KPQT(-45.68)EGKK	7	NaN	4	0.875566	0.000690765	64.589	56.562	56.681	-0.56203	701	36106	11.5819	0.875566	11.5819	0.000690765	64.589	NaN	19547000	NaN	19547000	0	0	22072	701	NaN	NaN	NaN	NaN	150117	169558	30516	150114	169553	36106	150114	169553	14.9748	14.8238	14.6718	14.5746	14.7099	14.6039	14.6096	14.2877
sp|P35611|ADDA_HUMAN	ADDA	1.08866	0.20838	1.15539	481;512;481;512;481	PKSKTKWTKEDGHRTSTSAVPNLFVPLNTNP	EDGHRT(0.139)S(0.603)T(0.245)S(0.013)AVPNLFVPLNTNPK	S	sp|P35611|ADDA_HUMAN;sp|P35611-3|ADDA_HUMAN;sp|P35611-2|ADDA_HUMAN;sp|P35611-6|ADDA_HUMAN;sp|P35611-4|ADDA_HUMAN	sp|P35611|ADDA_HUMAN	>sp|P35611|ADDA_HUMAN Alpha-adducin OS=Homo sapiens GN=ADD1 PE=1 SV=2;>sp|P35611-3|ADDA_HUMAN Isoform 3 of Alpha-adducin OS=Homo sapiens GN=ADD1;>sp|P35611-2|ADDA_HUMAN Isoform 2 of Alpha-adducin OS=Homo sapiens GN=ADD1;>sp|P35611-6|ADDA_HUMAN Isoform 6 of	XXXXXXXXXPPPPPPPPPPPPPPPPPPPPPP	EDGHRT(-6.37)S(3.9)T(-3.9)S(-16.63)AVPNLFVPLNT(-166.78)NPK	7	NaN	4	0.602514	9.6e-44	207.72	177.49	207.72	0.042695	481	43151	3.90188	0.602514	3.90188	9.6e-44	207.72	NaN	26625000	NaN	26625000	0	0	3939	481	15444	17345	46435	53096	46435	53096	43151	46435	53096	43151	46435	53096	13.6439	13.6325	13.5864	13.4893	13.5746	13.5018	13.1969	13.2453
sp|P48634|PRC2A_HUMAN	PRC2A	1.99066	0.208155	1.15521	764;764;752;764	HPSGLVPRERSDSGGSSSEPFDRHAPAMLRE	ERS(0.05)DS(0.934)GGS(0.648)S(0.184)S(0.184)EPFDR	S	sp|P48634|PRC2A_HUMAN;sp|P48634-3|PRC2A_HUMAN;sp|P48634-2|PRC2A_HUMAN;sp|P48634-4|PRC2A_HUMAN	sp|P48634|PRC2A_HUMAN	>sp|P48634|PRC2A_HUMAN Protein PRRC2A OS=Homo sapiens GN=PRRC2A PE=1 SV=3;>sp|P48634-3|PRC2A_HUMAN Isoform 3 of Protein PRRC2A OS=Homo sapiens GN=PRRC2A;>sp|P48634-2|PRC2A_HUMAN Isoform 2 of Protein PRRC2A OS=Homo sapiens GN=PRRC2A;>sp|P48634-4|PRC2A_HUMAN	XXXXXXXXPPPPPPPPPPPPPPPXXXXXXXX	ERS(-13.04)DS(13.04)GGS(5.63)S(-5.63)S(-5.63)EPFDR	8	0.61986	2	0.647767	3.54e-08	172.26	115.47	74.909	0.081304	764	19440	5.62747	0.647767	5.62747	3.54e-08	172.26	NaN	156870000	0.54522	137230000	19641000	0	4476	764	NaN	NaN	NaN	NaN	56449	64358	19951	149287	168642	19440	149287	168642	16.1772	16.4252	16.2493	16.2307	16.0254	16.0992	16.0426	16.0827
sp|Q5T8P6-3|RBM26_HUMAN	RBM26	1.56127	0.208105	1.15517	616;616;616;170;170	VYWHREGSTQQLQTTSPKPLVQQPILPVVKQ	EGSTQQLQT(0.008)T(0.196)S(0.796)PK	S	sp|Q5T8P6-3|RBM26_HUMAN;sp|Q5T8P6-2|RBM26_HUMAN;sp|Q5T8P6|RBM26_HUMAN;sp|Q5T8P6-5|RBM26_HUMAN;sp|Q5T8P6-4|RBM26_HUMAN	sp|Q5T8P6-3|RBM26_HUMAN	>sp|Q5T8P6-3|RBM26_HUMAN Isoform 3 of RNA-binding protein 26 OS=Homo sapiens GN=RBM26;>sp|Q5T8P6-2|RBM26_HUMAN Isoform 2 of RNA-binding protein 26 OS=Homo sapiens GN=RBM26;>sp|Q5T8P6|RBM26_HUMAN RNA-binding protein 26 OS=Homo sapiens GN=RBM26 PE=1 SV=3;>sp	XXXXXPPPPPPPPPPPPPXXXXXXXXXXXXX	EGS(-64.21)T(-59.56)QQLQT(-19.84)T(-6.09)S(6.09)PK	11	16.869	3	0.795935	8.23e-08	169.2	136.06	80.387	0.24094	616	21268	6.09062	0.795935	6.09062	8.23e-08	169.2	NaN	209470000	14.591	209470000	0	0	8787	616	16587	18617	NaN	NaN	49572	56702	21208	49573	56703	21268	49573	56703	17.8238	17.6311	17.6453	17.6453	17.6382	17.4087	17.4656	17.4004
sp|Q96PU5-6|NED4L_HUMAN	NED4L	0.957655	0.208076	1.15515	332;340;219	QFSSLIQREPSSRLRSCSVTDAVAEQGHLPP	S(0.502)CS(0.448)VT(0.05)DAVAEQGHLPPPSVAYVHTTPGLPSGWEER	S	sp|Q96PU5-6|NED4L_HUMAN;sp|Q96PU5-5|NED4L_HUMAN;sp|Q96PU5-9|NED4L_HUMAN	sp|Q96PU5-6|NED4L_HUMAN	>sp|Q96PU5-6|NED4L_HUMAN Isoform 6 of E3 ubiquitin-protein ligase NEDD4-like OS=Homo sapiens GN=NEDD4L;>sp|Q96PU5-5|NED4L_HUMAN Isoform 5 of E3 ubiquitin-protein ligase NEDD4-like OS=Homo sapiens GN=NEDD4L;>sp|Q96PU5-9|NED4L_HUMAN Isoform 8 of E3 ubiquitin	XXXXXXXXXXXXXXXPPPPPPPPPPPPPPPP	S(0.49)CS(-0.49)VT(-10.03)DAVAEQGHLPPPS(-60.71)VAY(-58.48)VHT(-65.05)T(-69.15)PGLPS(-74.14)GWEER	1	NaN	4	0.50195	2.29e-07	77.393	70.928	77.393	-0.026159	332	49281	0.492184	0.50195	0.492184	2.29e-07	77.393	NaN	16053000	NaN	16053000	0	0	14037	332	51500	58369	148724	168029	148724	168029	49281	148724	168029	49281	148724	168029	12.7628	12.4041	12.7056	12.6484	12.2586	12.5241	12.584	12.3219
sp|P62714|PP2AB_HUMAN;sp|P67775|PP2AA_HUMAN	PP2AB	1.08701	0.208075	1.15515	304;304;250	FDPAPRRGEPHVTRRTPDYFL__________	RT(1)PDYFL	T	sp|P62714|PP2AB_HUMAN;sp|P67775|PP2AA_HUMAN;sp|P67775-2|PP2AA_HUMAN	sp|P67775|PP2AA_HUMAN	>sp|P62714|PP2AB_HUMAN Serine/threonine-protein phosphatase 2A catalytic subunit beta isoform OS=Homo sapiens GN=PPP2CB PE=1 SV=1;>sp|P67775|PP2AA_HUMAN Serine/threonine-protein phosphatase 2A catalytic subunit alpha isoform OS=Homo sapiens GN=PPP2CA PE=1	XXXXXXXXXXXXXXPPPPPPPXXXXXXXXXX	RT(51.67)PDY(-51.67)FL	2	NaN	2	0.999993	0.00834572	79.16	66.924	79.16	0.15543	304	43143	51.6736	0.999993	51.6736	0.00834572	79.16	NaN	18834000	NaN	18834000	0	0	20536	NaN	50819	57579	146555	165550	146555	165550	43143	146555	165550	43143	146555	165550	13.7731	13.5265	13.7628	13.5265	13.5981	13.3581	13.5142	13.2863
sp|P53621|COPA_HUMAN	COPA	2.61276	0.207952	1.15505	173;173	TVRVWDISGLRKKNLSPGAVESDVRGITGVD	NLS(1)PGAVESDVR	S	sp|P53621|COPA_HUMAN;sp|P53621-2|COPA_HUMAN	sp|P53621|COPA_HUMAN	>sp|P53621|COPA_HUMAN Coatomer subunit alpha OS=Homo sapiens GN=COPA PE=1 SV=2;>sp|P53621-2|COPA_HUMAN Isoform 2 of Coatomer subunit alpha OS=Homo sapiens GN=COPA	XXXXXXXXXXXXXPPPPPPPPPPPPXXXXXX	NLS(39.17)PGAVES(-39.17)DVR	3	2.9097	2	0.999879	5.93e-10	189.94	140.16	189.94	-0.064013	173	35942	39.1738	0.999879	39.1738	5.93e-10	189.94	NaN	230360000	2.9097	230360000	0	0	5002	173	42735	48258	NaN	NaN	122570	138681	36989	122570	138681	36989	122569	138679	16.3373	16.3529	16.2967	16.3633	16.1155	16.2382	16.1115	16.0532
sp|O43432|IF4G3_HUMAN	IF4G3	0.59695	0.207932	1.15503	232;238;243	KQEEKPKPDPVLKSPSPVLRLVLSGEKKEQE	S(0.042)PS(0.958)PVLR	S	sp|O43432|IF4G3_HUMAN;sp|O43432-3|IF4G3_HUMAN;sp|O43432-2|IF4G3_HUMAN	sp|O43432|IF4G3_HUMAN	>sp|O43432|IF4G3_HUMAN Eukaryotic translation initiation factor 4 gamma 3 OS=Homo sapiens GN=EIF4G3 PE=1 SV=2;>sp|O43432-3|IF4G3_HUMAN Isoform 3 of Eukaryotic translation initiation factor 4 gamma 3 OS=Homo sapiens GN=EIF4G3;>sp|O43432-2|IF4G3_HUMAN Isofor	XXXXXXXXXXXXXPPPPPPPXXXXXXXXXXX	S(-13.59)PS(13.59)PVLR	3	NaN	2	0.958055	0.00562262	86.744	30.365	86.744	0.4473	232	22197	13.5871	0.958055	13.5871	0.00562262	86.744	NaN	171250000	NaN	171250000	0	0	1165	232	55091	62503	158765	179213	158765	179213	22197	158765	179213	22197	158765	179213	13.9567	14.3853	14.3021	14.5864	13.8037	14.1907	14.183	14.2213
sp|Q96QE3|ATAD5_HUMAN	ATAD5	0.859082	0.207829	1.15495	1214	GKSPKKISSPKKVVTSPRKVPPPSPKSSGPK	KVVT(0.001)S(0.999)PR	S	sp|Q96QE3|ATAD5_HUMAN	sp|Q96QE3|ATAD5_HUMAN	>sp|Q96QE3|ATAD5_HUMAN ATPase family AAA domain-containing protein 5 OS=Homo sapiens GN=ATAD5 PE=1 SV=4	XXXXXXXXXXXPPPPPPPXXXXXXXXXXXXX	KVVT(-31.22)S(31.22)PR	5	NaN	3	0.999245	0.00290446	99.442	27.941	99.442	0.023949	1214	11205	31.2181	0.999245	31.2181	0.00290446	99.442	NaN	1510300000	NaN	1510300000	0	0	14110	1214	34609	38785	NaN	NaN	100774	114404	11205	100774	114404	11205	100774	114404	17.6311	17.5204	17.2326	17.2787	17.3495	17.3233	17.0532	17.1053
sp|P53671-3|LIMK2_HUMAN;sp|Q96C90|PP14B_HUMAN	LIMK2	0.260784	0.207805	1.15493	682;143	ISGLLDKIRAMQKLSTPQKK___________;ISGLLDKIRGMQKLSTPQKK___________	LS(0.012)T(0.988)PQKK	T	sp|P53671-3|LIMK2_HUMAN;sp|Q96C90|PP14B_HUMAN	sp|P53671-3|LIMK2_HUMAN	>sp|P53671-3|LIMK2_HUMAN Isoform 3 of LIM domain kinase 2 OS=Homo sapiens GN=LIMK2;>sp|Q96C90|PP14B_HUMAN Protein phosphatase 1 regulatory subunit 14B OS=Homo sapiens GN=PPP1R14B PE=1 SV=3	XXXXXXXXXXXXXPPPPPPPXXXXXXXXXXX	LS(-19.32)T(19.32)PQKK	3	36.597	2	0.988433	0.00407729	106.2	17.119	106.2	0.24939	682	18558	19.3172	0.988433	19.3172	0.00407729	106.2	NaN	1132700000	33.732	1132700000	0	0	20469	NaN	38771	43372	NaN	NaN	111178	126004	18558	111178	126004	18558	111178	126004	18.8666	18.0743	18.4536	18.3667	19.0129	17.7406	18.2741	17.9024
sp|Q8IZ21-3|PHAR4_HUMAN	PHAR4	0.482379	0.207772	1.1549	161;177;187	NVPKPPLLPPKRPLSSSHEASEGQAKDATSS	RPLS(0.041)S(0.927)S(0.031)HEASEGQAK	S	sp|Q8IZ21-3|PHAR4_HUMAN;sp|Q8IZ21|PHAR4_HUMAN;sp|Q8IZ21-2|PHAR4_HUMAN	sp|Q8IZ21-3|PHAR4_HUMAN	>sp|Q8IZ21-3|PHAR4_HUMAN Isoform 3 of Phosphatase and actin regulator 4 OS=Homo sapiens GN=PHACTR4;>sp|Q8IZ21|PHAR4_HUMAN Phosphatase and actin regulator 4 OS=Homo sapiens GN=PHACTR4 PE=1 SV=1;>sp|Q8IZ21-2|PHAR4_HUMAN Isoform 2 of Phosphatase and actin reg	XXXXXXXXXXXPPPPPPPPPPPPPPPXXXXX	RPLS(-13.49)S(13.49)S(-14.71)HEAS(-66.16)EGQAK	5	NaN	3	0.927153	5.69e-25	232.37	195.2	232.37	0.041586	161	9454	13.4937	0.927153	13.4937	5.69e-25	232.37	NaN	657220000	NaN	657220000	0	0	11437	161	NaN	NaN	NaN	NaN	143611	162115	9454	143611	162115	9454	143611	162115	17.4736	17.9937	17.8423	18.2832	17.4252	17.8175	17.6523	17.8666
sp|P18887|XRCC1_HUMAN	XRCC1	1.77047	0.207725	1.15487	447	QPQTKTKPTQAAGPSSPQKPPTPEETKAASP	TKPTQAAGPS(0.07)S(0.93)PQKPPT(0.001)PEETK	S	sp|P18887|XRCC1_HUMAN	sp|P18887|XRCC1_HUMAN	>sp|P18887|XRCC1_HUMAN DNA repair protein XRCC1 OS=Homo sapiens GN=XRCC1 PE=1 SV=2	XXXXXPPPPPPPPPPPPPPPPPPPPPPXXXX	T(-77.66)KPT(-67.36)QAAGPS(-11.24)S(11.24)PQKPPT(-32.18)PEET(-54.01)K	11	NaN	4	0.929608	2.05e-18	130.21	121.3	130.21	-0.30354	447	22337	11.2428	0.929608	11.2428	2.05e-18	130.21	NaN	22899000	NaN	22899000	0	0	3278	447	58475	66342	168457	190089	168457	190089	22337	168457	190089	22337	168457	190089	15.2841	15.365	15.2696	15.3853	15.2696	15.1155	15.0909	14.997
sp|Q14566|MCM6_HUMAN	MCM6	1.45048	0.207603	1.15477	259	FTGTLIVVPDVSKLSTPGARAETNSRVSGVD	LS(0.055)T(0.945)PGAR	T	sp|Q14566|MCM6_HUMAN	sp|Q14566|MCM6_HUMAN	>sp|Q14566|MCM6_HUMAN DNA replication licensing factor MCM6 OS=Homo sapiens GN=MCM6 PE=1 SV=1	XXXXXXXXXXXXXPPPPPPPXXXXXXXXXXX	LS(-12.34)T(12.34)PGAR	3	0.22988	2	0.944866	0.0135874	73.157	33.135	71.708	0.49333	259	13962	12.3395	0.944866	12.3395	0.0135874	73.157	NaN	18088000	0.22988	18088000	0	0	20962	259	38769	43370	NaN	NaN	111171	125995	14891	111172	125996	13962	111172	125996	17.0532	16.8484	16.9083	16.9316	16.5716	16.7731	16.6937	16.8727
sp|Q9UKV3|ACINU_HUMAN;sp|Q9UKV3-5|ACINU_HUMAN	ACINU	1.29311	0.207588	1.15476	388;388	EIKSSQGLKEKSKSPSPPRLTEDRKKASLVA	S(0.01)KS(0.99)PS(1)PPR	S	sp|Q9UKV3|ACINU_HUMAN;sp|Q9UKV3-5|ACINU_HUMAN	sp|Q9UKV3-5|ACINU_HUMAN	>sp|Q9UKV3|ACINU_HUMAN Apoptotic chromatin condensation inducer in the nucleus OS=Homo sapiens GN=ACIN1 PE=1 SV=2;>sp|Q9UKV3-5|ACINU_HUMAN Isoform 4 of Apoptotic chromatin condensation inducer in the nucleus OS=Homo sapiens GN=ACIN1	XXXXXXXXXXXPPPPPPPPPPPPPXXXXXXX	S(-19.91)KS(19.91)PS(38.95)PPR	5	NaN	2	0.999874	0.000152589	104.92	90.655	72.817	-0.068487	388	22234	38.9465	0.999874	38.9465	0.000152589	104.92	NaN	154680000	NaN	62211000	92473000	0	17862	NaN	NaN	NaN	NaN	NaN	154196	174073	12518	154201	174080	22234	154201	174080	19.5582	19.3538	19.6835	19.4354	19.3879	19.1825	19.3538	19.2764
sp|Q96T37-4|RBM15_HUMAN	RBM15	0.970982	0.207422	1.15462	615;659;659;659	LPEESGGRHLDRSPESDRPRKRHCAPSPDRS	HLDRS(1)PES(1)DRPR	S	sp|Q96T37-4|RBM15_HUMAN;sp|Q96T37-2|RBM15_HUMAN;sp|Q96T37-3|RBM15_HUMAN;sp|Q96T37|RBM15_HUMAN	sp|Q96T37-4|RBM15_HUMAN	>sp|Q96T37-4|RBM15_HUMAN Isoform 4 of Putative RNA-binding protein 15 OS=Homo sapiens GN=RBM15;>sp|Q96T37-2|RBM15_HUMAN Isoform 2 of Putative RNA-binding protein 15 OS=Homo sapiens GN=RBM15;>sp|Q96T37-3|RBM15_HUMAN Isoform 3 of Putative RNA-binding protein	XXXXXXXXPPPPPPPPPPPPXXXXXXXXXXX	HLDRS(49.34)PES(49.34)DRPR	8	NaN	3	1	0.000509998	109.57	89.28	49.343	0.39518	615	4383	49.3429	1	49.3429	0.000509998	109.57	NaN	180470000	NaN	148960000	31506000	0	14343	615	NaN	NaN	NaN	NaN	78314	89106	5291	78288	89076	4383	78288	89076	16.8847	16.8238	16.8113	16.7072	16.3904	16.7207	16.4624	16.8238
sp|Q9HAW4|CLSPN_HUMAN	CLSPN	1.30593	0.2074	1.15461	959;959;895	CSGKFTSQDASTPASSELNKQEKESSMGDPM	FTSQDASTPAS(0.5)S(0.5)ELNKQEK	S	sp|Q9HAW4|CLSPN_HUMAN;sp|Q9HAW4-3|CLSPN_HUMAN;sp|Q9HAW4-2|CLSPN_HUMAN	sp|Q9HAW4|CLSPN_HUMAN	>sp|Q9HAW4|CLSPN_HUMAN Claspin OS=Homo sapiens GN=CLSPN PE=1 SV=3;>sp|Q9HAW4-3|CLSPN_HUMAN Isoform 3 of Claspin OS=Homo sapiens GN=CLSPN;>sp|Q9HAW4-2|CLSPN_HUMAN Isoform 2 of Claspin OS=Homo sapiens GN=CLSPN	XXXXXXXXXXXXXXXXXXXXXXXXXXXXXXX	FT(-124.29)S(-109.07)QDAS(-48.73)T(-41.14)PAS(0)S(0)ELNKQEK	12	NaN	3	0.499977	2.43e-27	186.96	163.76	186.96	-0.13827	959	30010	0	0.499977	0	2.43e-27	186.96	NaN	28723000	NaN	28723000	0	0	16069	959	21856	24490	63148	71935	63148	71935	30010	63148	71935	30010	63148	71935	15.4767	15.3718	15.3887	15.4154	15.4318	15.1196	15.2099	15.0617
sp|Q9P209|CEP72_HUMAN	CEP72	1.06278	0.207348	1.15456	404	TEEQRSRGVTDTREPSPGSHSALPGKKTALQ	GVTDT(0.002)REPS(0.975)PGS(0.023)HSALPGKK	S	sp|Q9P209|CEP72_HUMAN	sp|Q9P209|CEP72_HUMAN	>sp|Q9P209|CEP72_HUMAN Centrosomal protein of 72 kDa OS=Homo sapiens GN=CEP72 PE=1 SV=2	XXXXXXXPPPPPPPPPPPPPPPPPPPPXXXX	GVT(-51.49)DT(-27.08)REPS(16.36)PGS(-16.36)HS(-34.3)ALPGKK	9	NaN	4	0.975173	3.01e-15	138.96	121.92	138.96	-0.25729	404	18661	16.36	0.975173	16.36	3.01e-15	138.96	NaN	30373000	NaN	30373000	0	0	17126	404	25831	28970	74225	84459	74225	84459	18661	74225	84459	18661	74225	84459	14.9153	14.5387	14.8582	14.8138	14.7153	14.5922	14.5508	14.4383
sp|Q8NHQ8|RASF8_HUMAN	RASF8	0.988112	0.2073	1.15453	387	ASHADIEREAPFQSGSLKRPGSSRQLPSNLR	EAPFQS(0.008)GS(0.992)LKRPGSSR	S	sp|Q8NHQ8|RASF8_HUMAN	sp|Q8NHQ8|RASF8_HUMAN	>sp|Q8NHQ8|RASF8_HUMAN Ras association domain-containing protein 8 OS=Homo sapiens GN=RASSF8 PE=1 SV=2	XXXXXXXXPPPPPPPPPPPPPPPPXXXXXXX	EAPFQS(-21.08)GS(21.08)LKRPGS(-42.4)S(-52.29)R	8	NaN	3	0.992198	3.52e-07	143.57	127.25	143.57	-0.65663	387	21236	21.0789	0.992198	21.0789	3.52e-07	143.57	NaN	20137000	NaN	20137000	0	0	12178	387	15129	17006	NaN	NaN	45707	52281	21236	45707	52281	21236	45707	52281	15.7287	15.3819	15.4219	15.3373	15.412	15.2985	15.1984	15.1317
sp|Q9UPW6-2|SATB2_HUMAN	SATB2	0.806498	0.207248	1.15448	5;5	___________MERRSESPCLRDSPDRRSGS	S(0.64)ES(0.36)PCLR	S	sp|Q9UPW6-2|SATB2_HUMAN;sp|Q9UPW6|SATB2_HUMAN	sp|Q9UPW6-2|SATB2_HUMAN	>sp|Q9UPW6-2|SATB2_HUMAN Isoform 2 of DNA-binding protein SATB2 OS=Homo sapiens GN=SATB2;>sp|Q9UPW6|SATB2_HUMAN DNA-binding protein SATB2 OS=Homo sapiens GN=SATB2 PE=1 SV=2	XXXXXXXXXXXXXXXPPPPPPPXXXXXXXXX	S(2.49)ES(-2.49)PCLR	1	NaN	2	0.639738	0.00968086	70.332	43.244	70.332	0.36835	5	13393	2.49383	0.639738	2.49383	0.00968086	70.332	NaN	46860000	NaN	46860000	0	0	18291	5	NaN	NaN	150319	169788	150319	169788	13393	150319	169788	13393	150319	169788	15.3478	14.863	15.1477	15.0276	15.0102	14.6937	15.0145	14.8386
sp|Q16537-2|2A5E_HUMAN	2A5E	1.45282	0.20706	1.15433	33;33	SRKSVRKARQKRSQSSSQFRSQGKPIELTPL	SQS(0.017)S(0.695)S(0.288)QFR	S	sp|Q16537-2|2A5E_HUMAN;sp|Q16537|2A5E_HUMAN	sp|Q16537-2|2A5E_HUMAN	>sp|Q16537-2|2A5E_HUMAN Isoform 2 of Serine/threonine-protein phosphatase 2A 56 kDa regulatory subunit epsilon isoform OS=Homo sapiens GN=PPP2R5E;>sp|Q16537|2A5E_HUMAN Serine/threonine-protein phosphatase 2A 56 kDa regulatory subunit epsilon isoform OS=Hom	XXXXXXXXXXXXPPPPPPPPXXXXXXXXXXX	S(-39.08)QS(-16.04)S(3.82)S(-3.82)QFR	4	NaN	2	0.694629	0.000944122	107.51	85.924	107.51	0.22001	33	8219	3.82337	0.694629	3.82337	0.000944122	107.51	NaN	18311000	NaN	18311000	0	0	7858	33	55519	62993	160044	180653	160044	180653	8219	160044	180653	8219	160044	180653	15.0058	14.8386	15.0102	15.0617	14.7576	14.6607	14.7313	14.9385
sp|Q96B36|AKTS1_HUMAN	AKTS1	0.287141	0.207027	1.15431	212;232;82	RTEARSSDEENGPPSSPDLDRIAASMRALVL	SSDEENGPPS(0.014)S(0.986)PDLDR	S	sp|Q96B36|AKTS1_HUMAN;sp|Q96B36-3|AKTS1_HUMAN;sp|Q96B36-2|AKTS1_HUMAN	sp|Q96B36|AKTS1_HUMAN	>sp|Q96B36|AKTS1_HUMAN Proline-rich AKT1 substrate 1 OS=Homo sapiens GN=AKT1S1 PE=1 SV=1;>sp|Q96B36-3|AKTS1_HUMAN Isoform 3 of Proline-rich AKT1 substrate 1 OS=Homo sapiens GN=AKT1S1;>sp|Q96B36-2|AKTS1_HUMAN Isoform 2 of Proline-rich AKT1 substrate 1 OS=Ho	PPPPPPPPPPPPPPPPPPPPPXXXXXXXXXX	S(-132.08)S(-132.08)DEENGPPS(-18.55)S(18.55)PDLDR	11	NaN	2	0.986227	9.38e-31	224.99	208.98	224.99	-0.3325	212	22608	18.5494	0.986227	18.5494	9.38e-31	224.99	NaN	203000000	NaN	175090000	27914000	0	13369	212	NaN	NaN	NaN	NaN	161120	181843	22608	161120	181843	22608	161120	181843	17.2696	16.5296	17.3752	16.7471	17.2419	16.2251	16.9882	16.6382
sp|Q8IZC6-3|CORA1_HUMAN	CORA1	0.205729	0.207021	1.1543	167;167	HDGRWHHLALELRGRTVTLVTACGQRRVPVL	T(0.514)VT(0.514)LVT(0.971)ACGQR	T	sp|Q8IZC6-3|CORA1_HUMAN;sp|Q8IZC6|CORA1_HUMAN	sp|Q8IZC6-3|CORA1_HUMAN	>sp|Q8IZC6-3|CORA1_HUMAN Isoform 3 of Collagen alpha-1(XXVII) chain OS=Homo sapiens GN=COL27A1;>sp|Q8IZC6|CORA1_HUMAN Collagen alpha-1(XXVII) chain OS=Homo sapiens GN=COL27A1 PE=1 SV=1	XXXXXXXXXXXXXXXPPPPPPPPPPPXXXXX	T(0)VT(0)LVT(12.24)ACGQR	1	NaN	2	0.514482	0.0157902	56.013	21.627	56.013	3.7708	167	1880	0	0.514482	0	0.0157902	56.013	NaN	3197900	NaN	0	3197900	0	21845	167	60033	68120	172527	194713	172527	194713	1880	172527	194713	1880	172527	194713	10.3332	9.78136	10.2877	11.2107	9.80896	9.73301	10.3663	10.8765
sp|Q8IZC6-3|CORA1_HUMAN	CORA1	0.205729	0.207021	1.1543	169;169	GRWHHLALELRGRTVTLVTACGQRRVPVLLP	T(0.514)VT(0.514)LVT(0.971)ACGQR	T	sp|Q8IZC6-3|CORA1_HUMAN;sp|Q8IZC6|CORA1_HUMAN	sp|Q8IZC6-3|CORA1_HUMAN	>sp|Q8IZC6-3|CORA1_HUMAN Isoform 3 of Collagen alpha-1(XXVII) chain OS=Homo sapiens GN=COL27A1;>sp|Q8IZC6|CORA1_HUMAN Collagen alpha-1(XXVII) chain OS=Homo sapiens GN=COL27A1 PE=1 SV=1	XXXXXXXXXXXXXXXXXXXXXXXXXXXXXXX	T(0)VT(0)LVT(12.24)ACGQR	3	NaN	2	0.514482	0.0157902	56.013	21.627	56.013	3.7708	169	1880	0	0.514482	0	0.0157902	56.013	NaN	3197900	NaN	0	3197900	0	21846	169	60033	68120	172527	194713	172527	194713	1880	172527	194713	1880	172527	194713	10.3332	9.78136	10.2877	11.2107	9.80896	9.73301	10.3663	10.8765
sp|Q8IZC6-3|CORA1_HUMAN	CORA1	0.205729	0.207021	1.1543	172;172	HHLALELRGRTVTLVTACGQRRVPVLLPFHR	T(0.514)VT(0.514)LVT(0.971)ACGQR	T	sp|Q8IZC6-3|CORA1_HUMAN;sp|Q8IZC6|CORA1_HUMAN	sp|Q8IZC6-3|CORA1_HUMAN	>sp|Q8IZC6-3|CORA1_HUMAN Isoform 3 of Collagen alpha-1(XXVII) chain OS=Homo sapiens GN=COL27A1;>sp|Q8IZC6|CORA1_HUMAN Collagen alpha-1(XXVII) chain OS=Homo sapiens GN=COL27A1 PE=1 SV=1	XXXXXXXXXXPPPPPPPPPPPXXXXXXXXXX	T(0)VT(0)LVT(12.24)ACGQR	6	NaN	2	0.971036	0.0157902	56.013	21.627	56.013	3.7708	172	1880	12.2435	0.971036	12.2435	0.0157902	56.013	NaN	3197900	NaN	0	3197900	0	21847	172	60033	68120	172527	194713	172527	194713	1880	172527	194713	1880	172527	194713	10.3332	9.78136	10.2877	11.2107	9.80896	9.73301	10.3663	10.8765
sp|Q96FS4|SIPA1_HUMAN	SIPA1	0.965375	0.206985	1.15427	74	EARPPTPASPRARAHSHEEASRPAATSTRLF	AHS(1)HEEASRPAATSTR	S	sp|Q96FS4|SIPA1_HUMAN	sp|Q96FS4|SIPA1_HUMAN	>sp|Q96FS4|SIPA1_HUMAN Signal-induced proliferation-associated protein 1 OS=Homo sapiens GN=SIPA1 PE=1 SV=1	XXXXXXXXXXXXXPPPPPPPPPPPPPPPPXX	AHS(52.14)HEEAS(-52.14)RPAAT(-133.83)S(-158.88)T(-170.45)R	3	NaN	4	0.999994	3.77e-38	247.28	214.53	223.18	-0.13022	74	1801	52.1391	0.999994	52.1391	3.77e-38	247.28	NaN	19541000	NaN	19541000	0	0	13563	74	1807	2066	NaN	NaN	5690	6660	1800	5691	6661	1801	5691	6661	15.1556	15.3443	14.9476	14.9881	14.8484	14.9613	14.7576	15.0405
sp|Q8TF01|PNISR_HUMAN	PNISR	0.50324	0.206972	1.15426	601	RARVKIRDRRRSNRNSIERERRRNRSPSRER	SNRNS(1)IER	S	sp|Q8TF01|PNISR_HUMAN	sp|Q8TF01|PNISR_HUMAN	>sp|Q8TF01|PNISR_HUMAN Arginine/serine-rich protein PNISR OS=Homo sapiens GN=PNISR PE=1 SV=2	XXXXXXXXXXPPPPPPPPPPPXXXXXXXXXX	S(-50.35)NRNS(50.35)IER	5	NaN	2	0.999991	0.000588588	111.5	73.259	99.539	0.095353	601	2974	50.3495	0.999991	50.3495	0.000588588	111.5	NaN	13384000	NaN	13384000	0	0	12527	601	NaN	NaN	NaN	NaN	156670	176782	2966	156671	176783	2974	156671	176783	16.7731	16.0532	16.5568	16.208	16.3853	16.0532	16.3145	16.0102
sp|Q15366-2|PCBP2_HUMAN	PCBP2	0.571636	0.206913	1.15422	272;268;272;268;241;237	PMTHGNTGFSGIESSSPEVKGYWAGLDASAQ	LHQLAMQQSHFPMTHGNTGFSGIES(0.011)S(0.203)S(0.786)PEVK	S	sp|Q15366-2|PCBP2_HUMAN;sp|Q15366-3|PCBP2_HUMAN;sp|Q15366|PCBP2_HUMAN;sp|Q15366-6|PCBP2_HUMAN;sp|Q15366-5|PCBP2_HUMAN;sp|Q15366-4|PCBP2_HUMAN	sp|Q15366-2|PCBP2_HUMAN	>sp|Q15366-2|PCBP2_HUMAN Isoform 2 of Poly(rC)-binding protein 2 OS=Homo sapiens GN=PCBP2;>sp|Q15366-3|PCBP2_HUMAN Isoform 3 of Poly(rC)-binding protein 2 OS=Homo sapiens GN=PCBP2;>sp|Q15366|PCBP2_HUMAN Poly(rC)-binding protein 2 OS=Homo sapiens GN=PCBP2 P	PPPPPPPPPPPPPPPPPPPPXXXXXXXXXXX	LHQLAMQQS(-77.2)HFPMT(-61.38)HGNT(-52.33)GFS(-42.36)GIES(-18.69)S(-5.88)S(5.88)PEVK	27	2.1688	4	0.786339	5.51e-59	177.12	164.83	122.48	0.1202	272	39216	5.88149	0.786339	5.88149	5.51e-59	177.12	NaN	82870000	0.71957	82870000	0	0	7621	272	36316	NaN	NaN	NaN	105104	119264	33466	105110	119271	39216	105110	119271	17.185	16.7072	16.7072	16.6382	16.8727	16.5775	16.6382	16.3216
sp|P29375-2|KDM5A_HUMAN	KDM5A	1.7982	0.206828	1.15415	1423;1423	SCSQGSSTPRKQPRKSPLVPRSLEPPVLELS	KS(1)PLVPR	S	sp|P29375-2|KDM5A_HUMAN;sp|P29375|KDM5A_HUMAN	sp|P29375-2|KDM5A_HUMAN	>sp|P29375-2|KDM5A_HUMAN Isoform 2 of Lysine-specific demethylase 5A OS=Homo sapiens GN=KDM5A;>sp|P29375|KDM5A_HUMAN Lysine-specific demethylase 5A OS=Homo sapiens GN=KDM5A PE=1 SV=3	XXXXXXXXXXXXXXPPPPPPPXXXXXXXXXX	KS(45.91)PLVPR	2	NaN	3	1	0.030147	45.908	16.549	45.908	-0.27324	1423	19118	45.9081	1	45.9081	0.030147	45.908	NaN	12444000	NaN	12444000	0	0	3705	1423	34125	38250	99448	112954	99448	112954	19118	99448	112954	19118	99448	112954	15.7576	15.8163	15.7287	15.9613	15.5805	15.6495	15.5265	15.68
sp|Q7Z478|DHX29_HUMAN	DHX29	2.64148	0.206793	1.15412	200	KSRPKFQSPQIQATISPPLQPKTKTYEEDPK	FQSPQIQAT(0.004)IS(0.996)PPLQPK	S	sp|Q7Z478|DHX29_HUMAN	sp|Q7Z478|DHX29_HUMAN	>sp|Q7Z478|DHX29_HUMAN ATP-dependent RNA helicase DHX29 OS=Homo sapiens GN=DHX29 PE=1 SV=2	XXXXXPPPPPPPPPPPPPPPPPXXXXXXXXX	FQS(-108.52)PQIQAT(-24.22)IS(24.22)PPLQPK	11	NaN	3	0.996226	6.47e-11	159.47	148.36	159.47	0.10696	200	49674	24.2155	0.996226	24.2155	6.47e-11	159.47	NaN	128800000	NaN	128800000	0	0	10426	200	21587	24187	NaN	NaN	62477	71168	49674	62477	71168	49674	62477	71168	16.3233	16.3633	16.2175	16.3127	16.1012	16.1694	16.0447	16.0743
sp|O95628-3|CNOT4_HUMAN	CNOT4	0.630496	0.206707	1.15405	307;321;324;321;324;324;321;324;324;324	SNPVIPISSSNHSARSPFEGAVTESQSLFSD	S(1)PFEGAVTESQSLFSDNFR	S	sp|O95628-3|CNOT4_HUMAN;sp|O95628-2|CNOT4_HUMAN;sp|O95628|CNOT4_HUMAN;sp|O95628-8|CNOT4_HUMAN;sp|O95628-4|CNOT4_HUMAN;sp|O95628-7|CNOT4_HUMAN;sp|O95628-9|CNOT4_HUMAN;sp|O95628-10|CNOT4_HUMAN;sp|O95628-6|CNOT4_HUMAN;sp|O95628-5|CNOT4_HUMAN	sp|O95628-3|CNOT4_HUMAN	>sp|O95628-3|CNOT4_HUMAN Isoform 3 of CCR4-NOT transcription complex subunit 4 OS=Homo sapiens GN=CNOT4;>sp|O95628-2|CNOT4_HUMAN Isoform 2 of CCR4-NOT transcription complex subunit 4 OS=Homo sapiens GN=CNOT4;>sp|O95628|CNOT4_HUMAN CCR4-NOT transcription co	XXXXXXXXXXXXXXXPPPPPPPPPPPPPPPP	S(55.12)PFEGAVT(-55.12)ES(-74.82)QS(-79.07)LFS(-100.79)DNFR	1	NaN	2	0.999997	1.77e-21	174.62	152.05	174.62	0.14557	307	56539	55.1192	0.999997	55.1192	1.77e-21	174.62	NaN	225530000	NaN	225530000	0	0	2381	307	54645	61991	NaN	NaN	157352	177536	56539	157352	177536	56539	157352	177536	15.6662	16.1811	15.977	15.9545	15.5746	16.0785	15.6607	15.6382
sp|Q7Z3C6|ATG9A_HUMAN	ATG9A	0.370032	0.206568	1.15394	738;677	AEPERHVWHRRESDESGESAPDEGGEGARAP	ES(0.005)DES(0.974)GES(0.021)APDEGGEGAR	S	sp|Q7Z3C6|ATG9A_HUMAN;sp|Q7Z3C6-2|ATG9A_HUMAN	sp|Q7Z3C6|ATG9A_HUMAN	>sp|Q7Z3C6|ATG9A_HUMAN Autophagy-related protein 9A OS=Homo sapiens GN=ATG9A PE=1 SV=3;>sp|Q7Z3C6-2|ATG9A_HUMAN Isoform 2 of Autophagy-related protein 9A OS=Homo sapiens GN=ATG9A	XXXXXXXXXXPPPPPPPPPPPPPPPPPPPPP	ES(-23.24)DES(16.6)GES(-16.6)APDEGGEGAR	5	120.22	2	0.974068	9.9e-173	319.95	291.36	61.963	0.10177	738	16039	16.5999	0.974068	16.5999	9.9e-173	319.95	NaN	4924700	2.3211	4924700	0	0	10342	738	NaN	NaN	NaN	NaN	56779	64760	11593	138689	156503	16039	138689	156503	14.0951	13.5265	13.8037	13.2497	13.863	13.3987	13.5018	13.0851
sp|P51610|HCFC1_HUMAN	HCFC1	1.4051	0.2065	1.15389	1205;1136;1205	GPLLGPSMAREPGGRSPAFVQLAPLSSKVRL	EPGGRS(1)PAFVQLAPLSSK	S	sp|P51610|HCFC1_HUMAN;sp|P51610-2|HCFC1_HUMAN;sp|P51610-4|HCFC1_HUMAN	sp|P51610|HCFC1_HUMAN	>sp|P51610|HCFC1_HUMAN Host cell factor 1 OS=Homo sapiens GN=HCFC1 PE=1 SV=2;>sp|P51610-2|HCFC1_HUMAN Isoform 2 of Host cell factor 1 OS=Homo sapiens GN=HCFC1;>sp|P51610-4|HCFC1_HUMAN Isoform 4 of Host cell factor 1 OS=Homo sapiens GN=HCFC1	XXXXXXXXXXPPPPPPPPPPPPPPPPPPXXX	EPGGRS(67.51)PAFVQLAPLS(-67.51)S(-81.4)K	6	NaN	3	1	3.83e-13	165.01	131.76	165.01	0.048334	1205	42040	67.5066	1	67.5066	3.83e-13	165.01	NaN	18555000	NaN	18555000	0	0	4867	1205	NaN	NaN	NaN	NaN	54852	62581	42040	54852	62581	42040	54852	62581	16.7072	16.8606	16.734	17.0102	16.624	16.6662	16.5158	16.68
sp|O43663-2|PRC1_HUMAN;sp|O43663-3|PRC1_HUMAN	PRC1	3.66327	0.206422	1.15382	451;481;481;440	SAPRTPSKRRGLAPNTPGKARKLNTTTMSNA	RGLAPNT(1)PGK	T	sp|O43663-2|PRC1_HUMAN;sp|O43663-4|PRC1_HUMAN;sp|O43663|PRC1_HUMAN;sp|O43663-3|PRC1_HUMAN	sp|O43663-2|PRC1_HUMAN	>sp|O43663-2|PRC1_HUMAN Isoform 2 of Protein regulator of cytokinesis 1 OS=Homo sapiens GN=PRC1;>sp|O43663-4|PRC1_HUMAN Isoform 4 of Protein regulator of cytokinesis 1 OS=Homo sapiens GN=PRC1;>sp|O43663|PRC1_HUMAN Protein regulator of cytokinesis 1 OS=Homo	XXXXXXXXXPPPPPPPPPPPPXXXXXXXXXX	RGLAPNT(62.91)PGK	7	NaN	3	1	0.000241317	98.337	73.499	62.908	-0.33661	451	15710	62.9077	1	62.9077	0.000241317	98.337	NaN	364750000	NaN	364750000	0	0	19589	NaN	NaN	NaN	NaN	NaN	139460	157373	15326	68875	78366	15710	68875	78366	18.5318	18.4536	18.5318	18.5432	18.3189	18.3408	18.265	18.3101
sp|Q15648|MED1_HUMAN	MED1	1.18539	0.206402	1.15381	1156	SQSKNSSQSGGKPGSSPITKHGLSSGSSSTK	NSSQSGGKPGS(0.058)S(0.933)PIT(0.008)K	S	sp|Q15648|MED1_HUMAN	sp|Q15648|MED1_HUMAN	>sp|Q15648|MED1_HUMAN Mediator of RNA polymerase II transcription subunit 1 OS=Homo sapiens GN=MED1 PE=1 SV=4	XXXXPPPPPPPPPPPPPPPPXXXXXXXXXXX	NS(-56.22)S(-51.41)QS(-41.11)GGKPGS(-12.06)S(12.06)PIT(-20.46)K	12	27.552	2	0.933479	1.07e-13	180.66	145.8	81.016	-0.11392	1156	19718	12.0643	0.933479	12.0643	1.07e-13	180.66	NaN	11727000	1.9548	11727000	0	0	7706	1156	44019	NaN	NaN	NaN	126577	143121	18264	126574	143118	19718	126574	143118	17.5127	17.4576	17.3321	17.2877	17.3752	17.2326	17.1357	17.0211
sp|P49321|NASP_HUMAN	NASP	0.271312	0.206322	1.15374	390;392;326	PKDGAVNGPSVVGDQTPIEPQTSIERLTETK	DGAVNGPSVVGDQT(1)PIEPQTSIER	T	sp|P49321|NASP_HUMAN;sp|P49321-3|NASP_HUMAN;sp|P49321-4|NASP_HUMAN	sp|P49321|NASP_HUMAN	>sp|P49321|NASP_HUMAN Nuclear autoantigenic sperm protein OS=Homo sapiens GN=NASP PE=1 SV=2;>sp|P49321-3|NASP_HUMAN Isoform 3 of Nuclear autoantigenic sperm protein OS=Homo sapiens GN=NASP;>sp|P49321-4|NASP_HUMAN Isoform 4 of Nuclear autoantigenic sperm pr	XXPPPPPPPPPPPPPPPPPPPPPPPPXXXXX	DGAVNGPS(-70.27)VVGDQT(49.57)PIEPQT(-49.57)S(-54.34)IER	14	0.73168	2	0.999985	1.3e-28	143.72	130.28	143.72	-0.17873	390	38758	49.5724	0.999985	49.5724	1.3e-28	143.72	NaN	23283000	0.11997	23283000	0	0	20353	390	7745	NaN	NaN	NaN	22774	26140	38758	22774	26140	38758	22774	26140	15.9545	15.1674	15.7576	15.3512	16.008	14.9881	15.508	14.9012
sp|P30086|PEBP1_HUMAN	PEBP1	0.593912	0.206208	1.15365	153	LSNRSGDHRGKFKVASFRKKYELRAPVAGTC	FKVAS(1)FR	S	sp|P30086|PEBP1_HUMAN	sp|P30086|PEBP1_HUMAN	>sp|P30086|PEBP1_HUMAN Phosphatidylethanolamine-binding protein 1 OS=Homo sapiens GN=PEBP1 PE=1 SV=3	XXXXXXXXXXXPPPPPPPXXXXXXXXXXXXX	FKVAS(78.94)FR	5	NaN	3	1	0.00552593	78.939	44.733	78.939	0.10065	153	35417	78.9389	1	78.9389	0.00552593	78.939	NaN	24455000	NaN	24455000	0	0	3760	153	21230	23800	61629	70209	61629	70209	35417	61629	70209	35417	61629	70209	16.346	15.7287	16.1196	15.8823	16.0554	15.6855	15.8557	15.6551
sp|Q9H8G2|CAAP1_HUMAN	CAAP1	0.606858	0.206198	1.15364	311;166	KDIEKSVNEILGLAESSPNEPKAATLAVPPP	SVNEILGLAES(0.5)S(0.5)PNEPK	S	sp|Q9H8G2|CAAP1_HUMAN;sp|Q9H8G2-2|CAAP1_HUMAN	sp|Q9H8G2|CAAP1_HUMAN	>sp|Q9H8G2|CAAP1_HUMAN Caspase activity and apoptosis inhibitor 1 OS=Homo sapiens GN=CAAP1 PE=1 SV=2;>sp|Q9H8G2-2|CAAP1_HUMAN Isoform 2 of Caspase activity and apoptosis inhibitor 1 OS=Homo sapiens GN=CAAP1	XXXXXPPPPPPPPPPPPPPPPPXXXXXXXXX	S(-83.73)VNEILGLAES(0)S(0)PNEPK	11	NaN	2	0.5	1.98e-16	176.61	150.25	149.33	-0.31663	311	48921	0	0.5	0	1.98e-16	176.61	NaN	125500000	NaN	125500000	0	0	15968	311	56959	64653	NaN	NaN	164470	185639	48291	164467	185636	48921	164467	185636	16.3163	15.9522	16.0659	15.9036	16.1615	15.6964	15.9748	15.5805
sp|P22314|UBA1_HUMAN	UBA1	2.29373	0.20609	1.15356	835;795	SVDDSRLEELKATLPSPDKLPGFKMYPIDFE	ATLPS(1)PDKLPGFK	S	sp|P22314|UBA1_HUMAN;sp|P22314-2|UBA1_HUMAN	sp|P22314|UBA1_HUMAN	>sp|P22314|UBA1_HUMAN Ubiquitin-like modifier-activating enzyme 1 OS=Homo sapiens GN=UBA1 PE=1 SV=3;>sp|P22314-2|UBA1_HUMAN Isoform 2 of Ubiquitin-like modifier-activating enzyme 1 OS=Homo sapiens GN=UBA1	XXXXXXXXXXXPPPPPPPPPPPPPXXXXXXX	AT(-36.24)LPS(36.24)PDKLPGFK	5	NaN	3	0.999763	8.87e-05	103.66	87.297	103.66	-0.35084	835	46225	36.2427	0.999763	36.2427	8.87e-05	103.66	NaN	208520000	NaN	208520000	0	0	3417	835	4259	4843	NaN	NaN	13071	15134	46225	13071	15134	46225	13071	15134	18.1946	18.1655	18.0319	18.1898	18.0156	17.8847	17.9488	17.9083
sp|P19338|NUCL_HUMAN	NUCL	2.07043	0.205778	1.15331	121	TPGKKGATPGKALVATPGKKGAAIPAKGAKN	ALVAT(1)PGKK	T	sp|P19338|NUCL_HUMAN	sp|P19338|NUCL_HUMAN	>sp|P19338|NUCL_HUMAN Nucleolin OS=Homo sapiens GN=NCL PE=1 SV=3	XXXXXXXXXXXPPPPPPPPPXXXXXXXXXXX	ALVAT(52.25)PGKK	5	29.902	3	1	0.0028559	78.342	56.349	52.247	0.62045	121	25487	52.2469	1	52.2469	0.0028559	78.342	NaN	94092000	1.2025	94092000	0	0	20037	121	NaN	NaN	NaN	NaN	8318	9634	26577	8314	9629	25487	8314	9629	19.4795	19.2558	19.3101	19.3983	19.1655	19.113	19.1332	19.209
sp|P49792|RBP2_HUMAN	RBP2	1.72511	0.205775	1.15331	3207	VKDGMDTVKKIESFGSPKGSVCRRITITECG	KIESFGS(1)PK	S	sp|P49792|RBP2_HUMAN	sp|P49792|RBP2_HUMAN	>sp|P49792|RBP2_HUMAN E3 SUMO-protein ligase RanBP2 OS=Homo sapiens GN=RANBP2 PE=1 SV=2	XXXXXXXXXPPPPPPPPPXXXXXXXXXXXXX	KIES(-35.22)FGS(35.22)PK	7	50.972	3	0.9997	0.000299539	102.87	60.537	96.756	0.10373	3207	26639	35.2237	0.9997	35.2237	0.000299539	102.87	NaN	128640000	14.588	128640000	0	0	4694	3207	NaN	NaN	NaN	NaN	94085	106958	29388	94088	106961	26639	94088	106961	18.4334	18.2512	18.1898	18.2558	18.1257	17.9882	18.1507	18.0426
sp|O14647|CHD2_HUMAN	CHD2	1.56877	0.205772	1.1533	1364;1364	ENKVPRLKEEHGIELSSPRHSDNPSEEGEVK	LKEEHGIELS(0.638)S(0.362)PR	S	sp|O14647|CHD2_HUMAN;sp|O14647-2|CHD2_HUMAN	sp|O14647|CHD2_HUMAN	>sp|O14647|CHD2_HUMAN Chromodomain-helicase-DNA-binding protein 2 OS=Homo sapiens GN=CHD2 PE=1 SV=2;>sp|O14647-2|CHD2_HUMAN Isoform 2 of Chromodomain-helicase-DNA-binding protein 2 OS=Homo sapiens GN=CHD2	XXXXXXPPPPPPPPPPPPPXXXXXXXXXXXX	LKEEHGIELS(2.46)S(-2.46)PR	10	NaN	3	0.637826	3.51e-05	122.14	100.04	122.14	-0.13368	1364	23341	2.45785	0.637826	2.45785	3.51e-05	122.14	NaN	181860000	NaN	181860000	0	0	679	1364	36662	41040	NaN	NaN	105990	120257	23341	105990	120257	23341	105990	120257	15.6125	15.7207	15.5834	15.6096	15.4021	15.6096	15.3752	15.3163
sp|Q15424|SAFB1_HUMAN	SAFB1	0.624386	0.205475	1.15307	384;384;384;315	PKESSTSEGADQKMSSPEDDSDTKRLSKEEK	ESS(0.001)T(0.001)S(0.002)EGADQKMS(0.996)S(0.997)PEDDS(0.002)DT(0.001)KR	S	sp|Q15424|SAFB1_HUMAN;sp|Q15424-3|SAFB1_HUMAN;sp|Q15424-4|SAFB1_HUMAN;sp|Q15424-2|SAFB1_HUMAN	sp|Q15424|SAFB1_HUMAN	>sp|Q15424|SAFB1_HUMAN Scaffold attachment factor B1 OS=Homo sapiens GN=SAFB PE=1 SV=4;>sp|Q15424-3|SAFB1_HUMAN Isoform 3 of Scaffold attachment factor B1 OS=Homo sapiens GN=SAFB;>sp|Q15424-4|SAFB1_HUMAN Isoform 4 of Scaffold attachment factor B1 OS=Homo s	XXPPPPPPPPPPPPPPPPPPPPPPPXXXXXX	ES(-36.11)S(-32.36)T(-32.11)S(-28.07)EGADQKMS(28.07)S(28.07)PEDDS(-28.07)DT(-31.85)KR	14	6.5808	4	0.996892	2.03e-30	182.33	137.81	55.314	0.39658	384	17328	28.0664	0.996892	28.0664	2.03e-30	182.33	NaN	178550000	1.8252	138740000	39817000	0	7644	384	NaN	NaN	NaN	NaN	57813	65958	14291	115010	130311	21500	57820	65968	18.1357	18.2967	17.9373	17.7796	18.0691	17.8606	17.8545	17.5432
sp|P09874|PARP1_HUMAN	PARP1	1.00163	0.205305	1.15293	368	QDRIFPPETSASVAATPPPSTASAPAAVNSS	IFPPETSASVAAT(1)PPPSTASAPAAVNSSASADKPLSNMK	T	sp|P09874|PARP1_HUMAN	sp|P09874|PARP1_HUMAN	>sp|P09874|PARP1_HUMAN Poly [ADP-ribose] polymerase 1 OS=Homo sapiens GN=PARP1 PE=1 SV=4	XXXPPPPPPPPPPPPPPPPPPPPPPPPPPPP	IFPPET(-48.62)S(-41.36)AS(-41.36)VAAT(39.97)PPPS(-39.97)T(-45.89)AS(-57.52)APAAVNS(-98.67)S(-103.63)AS(-113.2)ADKPLS(-134.7)NMK	13	NaN	4	0.999712	1.23e-58	163.82	156.59	163.82	-0.18638	368	46802	39.9686	0.999712	39.9686	1.23e-58	163.82	NaN	9148200	NaN	9148200	0	0	19929	368	28979	32494	84542	NaN	84542	96365	46802	84542	96365	46802	84542	96365	13.6211	13.4893	13.7207	13.6883	13.6211	13.3021	13.5387	13.2363
sp|P20700|LMNB1_HUMAN	LMNB1	0.643287	0.205143	1.1528	200	ADETLLKVDLENRCQSLTEDLEFRKSMYEEE	CQS(0.696)LT(0.304)EDLEFRK	S	sp|P20700|LMNB1_HUMAN	sp|P20700|LMNB1_HUMAN	>sp|P20700|LMNB1_HUMAN Lamin-B1 OS=Homo sapiens GN=LMNB1 PE=1 SV=2	XXXXXXXXXXXXXPPPPPPPPPPPPXXXXXX	CQS(3.61)LT(-3.61)EDLEFRK	3	0.07397	3	0.696476	4.21e-08	169.64	151.23	169.64	0.068901	200	43144	3.60713	0.696476	3.60713	4.21e-08	169.64	NaN	3046700	0.0058612	3046700	0	0	3344	200	NaN	NaN	NaN	NaN	15926	18405	43144	15926	18405	43144	15926	18405	16.5761	16.1965	16.4021	16.0102	16.3321	16.0232	16.1053	15.9036
sp|Q8TCU4-3|ALMS1_HUMAN	ALMS1	0.747327	0.204707	1.15245	92;92;92	KAWLQAHPGRILPPLSPPQHRYSEGERTSLE	ILPPLS(1)PPQHR	S	sp|Q8TCU4-3|ALMS1_HUMAN;sp|Q8TCU4-2|ALMS1_HUMAN;sp|Q8TCU4|ALMS1_HUMAN	sp|Q8TCU4-3|ALMS1_HUMAN	>sp|Q8TCU4-3|ALMS1_HUMAN Isoform 3 of Alstrom syndrome protein 1 OS=Homo sapiens GN=ALMS1;>sp|Q8TCU4-2|ALMS1_HUMAN Isoform 2 of Alstrom syndrome protein 1 OS=Homo sapiens GN=ALMS1;>sp|Q8TCU4|ALMS1_HUMAN Alstrom syndrome protein 1 OS=Homo sapiens GN=ALMS1 P	XXXXXXXXXXPPPPPPPPPPPXXXXXXXXXX	ILPPLS(54.01)PPQHR	6	NaN	3	1	3.21e-06	145.31	117.13	54.007	1.7065	92	35292	54.0069	1	54.0069	3.21e-06	145.31	NaN	62245000	NaN	62245000	0	0	12318	92	29784	33361	NaN	NaN	86450	98437	34798	86448	98435	35292	86448	98435	16.0951	15.959	16.3904	16.4269	15.8138	16.008	16.093	16.1377
sp|P04626-5|ERBB2_HUMAN	ERBB2	0.778545	0.204702	1.15245	1024;1039;1054;368;444	AGGMVHHRHRSSSTRSGGGDLTLGLEPSEEE	S(1)GGGDLTLGLEPSEEEAPR	S	sp|P04626-5|ERBB2_HUMAN;sp|P04626-4|ERBB2_HUMAN;sp|P04626|ERBB2_HUMAN;sp|P04626-3|ERBB2_HUMAN;sp|P04626-2|ERBB2_HUMAN	sp|P04626-5|ERBB2_HUMAN	>sp|P04626-5|ERBB2_HUMAN Isoform 5 of Receptor tyrosine-protein kinase erbB-2 OS=Homo sapiens GN=ERBB2;>sp|P04626-4|ERBB2_HUMAN Isoform 4 of Receptor tyrosine-protein kinase erbB-2 OS=Homo sapiens GN=ERBB2;>sp|P04626|ERBB2_HUMAN Receptor tyrosine-protein k	XXXXXXXXXXPPPPPPPPPPPPPPPPPPPPP	S(53)GGGDLT(-53)LGLEPS(-103.12)EEEAPR	1	NaN	2	0.999995	1.25e-73	270.74	227.26	270.74	-0.16195	1024	42366	53.0019	0.999995	53.0019	1.25e-73	270.74	NaN	168070000	NaN	161370000	6701100	0	2598	1024	NaN	NaN	NaN	NaN	151452	171054	42366	151452	171054	42366	151452	171054	16.3356	16.8238	16.624	16.8238	16.3056	16.5937	16.417	16.472
sp|Q9NWF9-3|RN216_HUMAN	RN216	1.2952	0.20467	1.15242	341;719;776	RVSINGYDHFCQHPRSPGAPCQECSRCSLWT	S(1)PGAPCQECSR	S	sp|Q9NWF9-3|RN216_HUMAN;sp|Q9NWF9|RN216_HUMAN;sp|Q9NWF9-1|RN216_HUMAN	sp|Q9NWF9-3|RN216_HUMAN	>sp|Q9NWF9-3|RN216_HUMAN Isoform 3 of E3 ubiquitin-protein ligase RNF216 OS=Homo sapiens GN=RNF216;>sp|Q9NWF9|RN216_HUMAN E3 ubiquitin-protein ligase RNF216 OS=Homo sapiens GN=RNF216 PE=1 SV=3;>sp|Q9NWF9-1|RN216_HUMAN Isoform 2 of E3 ubiquitin-protein liga	XXXXXXXXXXXXXXXPPPPPPPPPPPXXXXX	S(83.05)PGAPCQECS(-83.05)R	1	NaN	2	1	4.14e-06	121.82	102.16	121.82	-0.30134	341	9902	83.0454	1	83.0454	4.14e-06	121.82	NaN	154370000	NaN	154370000	0	0	16702	341	54668	62016	NaN	NaN	157408	177598	9902	157408	177598	9902	157408	177598	17.3408	17.1257	17.2787	16.9992	17.0532	16.9431	17.0211	16.9083
sp|Q9BX63|FANCJ_HUMAN	FANCJ	0.668457	0.204618	1.15238	1237	ELGKTHEIEIKNFKPSPSKNKGMFPGFK___	NFKPS(0.962)PS(0.038)K	S	sp|Q9BX63|FANCJ_HUMAN	sp|Q9BX63|FANCJ_HUMAN	>sp|Q9BX63|FANCJ_HUMAN Fanconi anemia group J protein OS=Homo sapiens GN=BRIP1 PE=1 SV=1	XXXXXXXXXXXPPPPPPPPPPXXXXXXXXXX	NFKPS(13.99)PS(-13.99)K	5	NaN	2	0.961619	0.0037215	79.23	49.304	79.23	-0.16673	1237	23277	13.9889	0.961619	13.9889	0.0037215	79.23	NaN	190170000	NaN	190170000	0	0	14992	1237	NaN	NaN	NaN	NaN	118034	133671	23271	118034	133671	23271	118035	133672	18.1898	17.6311	17.68	17.6731	17.7667	17.4894	17.6024	17.4972
sp|Q8IYB3|SRRM1_HUMAN	SRRM1	2.47845	0.20452	1.1523	628;626	RTASPPPPPKRRASPSPPPKRRVSHSPPPKQ	RRAS(1)PS(1)PPPK	S	sp|Q8IYB3|SRRM1_HUMAN;sp|Q8IYB3-2|SRRM1_HUMAN	sp|Q8IYB3|SRRM1_HUMAN	>sp|Q8IYB3|SRRM1_HUMAN Serine/arginine repetitive matrix protein 1 OS=Homo sapiens GN=SRRM1 PE=1 SV=2;>sp|Q8IYB3-2|SRRM1_HUMAN Isoform 2 of Serine/arginine repetitive matrix protein 1 OS=Homo sapiens GN=SRRM1	XXXXXXXXXXPPPPPPPPPPPXXXXXXXXXX	RRAS(52.5)PS(52.5)PPPK	6	NaN	3	1	0.000579789	93.478	81.724	52.5	-0.34975	628	8262	52.5002	1	52.5002	0.000579789	93.478	NaN	21017000	NaN	0	21017000	0	11350	628	NaN	NaN	NaN	NaN	144773	163449	7972	137765	155490	8262	137765	155490	19.9171	19.9459	19.8377	19.895	19.7106	19.68	19.6042	19.7828
sp|P52926|HMGA2_HUMAN	HMGA2	0.244215	0.204423	1.15223	59;59;59;59;59;59	SPKRPRGRPKGSKNKSPSKAAQKKAEATGEK	NKS(0.971)PS(0.029)KAAQK	S	sp|P52926|HMGA2_HUMAN;sp|P52926-3|HMGA2_HUMAN;sp|P52926-6|HMGA2_HUMAN;sp|P52926-4|HMGA2_HUMAN;sp|P52926-5|HMGA2_HUMAN;sp|P52926-2|HMGA2_HUMAN	sp|P52926|HMGA2_HUMAN	>sp|P52926|HMGA2_HUMAN High mobility group protein HMGI-C OS=Homo sapiens GN=HMGA2 PE=1 SV=1;>sp|P52926-3|HMGA2_HUMAN Isoform 3 of High mobility group protein HMGI-C OS=Homo sapiens GN=HMGA2;>sp|P52926-6|HMGA2_HUMAN Isoform 6 of High mobility group protein	XXXXXXXXXXXXXPPPPPPPPPPXXXXXXXX	NKS(15.2)PS(-15.2)KAAQK	3	NaN	4	0.970682	0.00118325	80.96	57.283	77.662	-0.066487	59	10703	15.1994	0.970682	15.1994	0.00118325	80.96	NaN	170950000	NaN	170950000	0	0	4968	59	42348	47815	NaN	NaN	121607	137616	10935	121608	137617	10703	121608	137617	18.3321	17.185	18.2419	17.3145	17.8175	17.3667	17.8484	17.2232
sp|Q92934|BAD_HUMAN	BAD	0.367651	0.204414	1.15222	118	NLWAAQRYGRELRRMSDEFVDSFKKGLPRPK	RMS(1)DEFVDSFK	S	sp|Q92934|BAD_HUMAN	sp|Q92934|BAD_HUMAN	>sp|Q92934|BAD_HUMAN Bcl2-associated agonist of cell death OS=Homo sapiens GN=BAD PE=1 SV=3	XXXXXXXXXXXXXPPPPPPPPPPPPXXXXXX	RMS(82)DEFVDS(-82)FK	3	NaN	3	1	1.89e-09	173.46	138.78	173.46	-0.36549	118	40353	82.0013	1	82.0013	1.89e-09	173.46	NaN	3266300	NaN	3266300	0	0	13209	118	NaN	NaN	NaN	NaN	142607	160941	40353	142607	160941	40353	142607	160941	19.1946	18.5318	18.9141	18.5165	18.9992	18.3321	18.7569	18.2512
sp|P28360|MSX1_HUMAN	MSX1	0.92611	0.204355	1.15217	160	WMQSPRFSPPPARRLSPPACTLRKHKTNRKP	RLS(1)PPACTLR	S	sp|P28360|MSX1_HUMAN	sp|P28360|MSX1_HUMAN	>sp|P28360|MSX1_HUMAN Homeobox protein MSX-1 OS=Homo sapiens GN=MSX1 PE=1 SV=3	XXXXXXXXXXXXXPPPPPPPPPPPXXXXXXX	RLS(69.64)PPACT(-69.64)LR	3	NaN	3	1	1.23e-05	132.09	84.731	132.09	0.11526	160	22919	69.6378	1	69.6378	1.23e-05	132.09	NaN	59075000	NaN	59075000	0	0	3661	160	NaN	NaN	NaN	NaN	142291	160579	22919	142291	160579	22919	142291	160579	17.3408	17.4576	17.4894	17.3752	16.9431	17.2232	17.2137	17.4656
sp|Q9P2K8|E2AK4_HUMAN	E2AK4	2.49503	0.204307	1.15213	667;667	YNAWIERHERPAGPGTPPPDSGPLAKDDRAA	HERPAGPGT(1)PPPDSGPLAKDDR	T	sp|Q9P2K8|E2AK4_HUMAN;sp|Q9P2K8-2|E2AK4_HUMAN	sp|Q9P2K8|E2AK4_HUMAN	>sp|Q9P2K8|E2AK4_HUMAN Eukaryotic translation initiation factor 2-alpha kinase 4 OS=Homo sapiens GN=EIF2AK4 PE=1 SV=3;>sp|Q9P2K8-2|E2AK4_HUMAN Isoform 2 of Eukaryotic translation initiation factor 2-alpha kinase 4 OS=Homo sapiens GN=EIF2AK4	XXXXXXXPPPPPPPPPPPPPPPPPPPPPPXX	HERPAGPGT(39.46)PPPDS(-39.46)GPLAKDDR	9	NaN	5	0.999887	9.86e-23	159.86	143.59	84.878	0.014643	667	15922	39.4551	0.999887	39.4551	9.86e-23	159.86	NaN	271280000	NaN	271280000	0	0	22865	667	NaN	NaN	NaN	NaN	75880	86337	16059	75879	86335	15922	75879	86335	18.4375	18.6024	18.4933	18.5127	18.2696	18.3408	18.2558	18.3624
sp|P35222|CTNB1_HUMAN	CTNB1	2.22199	0.204193	1.15204	551	LVQLLVRAHQDTQRRTSMGGTQQQFVEGVRM	T(0.834)S(0.166)MGGTQQQFVEGVR	T	sp|P35222|CTNB1_HUMAN	sp|P35222|CTNB1_HUMAN	>sp|P35222|CTNB1_HUMAN Catenin beta-1 OS=Homo sapiens GN=CTNNB1 PE=1 SV=1	XXXXXXXXXXXXXXPPPPPPPPPPPPPPPPX	T(7.01)S(-7.01)MGGT(-41.35)QQQFVEGVR	1	NaN	2	0.83405	1.65e-24	231.59	202.52	231.59	-0.15173	551	36205	7.01374	0.83405	7.01374	1.65e-24	231.59	NaN	24682000	NaN	24682000	0	0	20178	551	NaN	NaN	NaN	NaN	171149	193131	36205	171149	193131	36205	171149	193131	15.7911	15.9613	15.8823	15.7911	15.5922	15.7126	15.624	15.68
sp|Q9NSY0|NRBP2_HUMAN	NRBP2	1.90242	0.204135	1.152	22	APRRAREREREREDESEDESDILEESPCGRW	EREDES(0.999)EDES(0.001)DILEESPCGR	S	sp|Q9NSY0|NRBP2_HUMAN	sp|Q9NSY0|NRBP2_HUMAN	>sp|Q9NSY0|NRBP2_HUMAN Nuclear receptor-binding protein 2 OS=Homo sapiens GN=NRBP2 PE=1 SV=2	XXXXXXXXPPPPPPPPPPPPPPPPPPPPPPX	EREDES(32.37)EDES(-32.37)DILEES(-69.69)PCGR	6	NaN	2	0.999421	6.03e-16	153.31	145.2	112.48	0.3543	22	32239	32.3742	0.999421	32.3742	6.03e-16	153.31	NaN	34911000	NaN	34911000	0	0	16553	22	NaN	NaN	NaN	NaN	55852	63671	32263	55851	63670	32239	55851	63670	14.7987	14.7471	14.6991	14.8484	14.6883	14.5265	14.5981	14.464
sp|P46013|KI67_HUMAN;sp|P46013-2|KI67_HUMAN	KI67	1.19282	0.204113	1.15198	2426;2066	LDLLGNLPGSKRQPQTPKEKAEALEDLVGFK	RQPQT(1)PK	T	sp|P46013|KI67_HUMAN;sp|P46013-2|KI67_HUMAN	sp|P46013|KI67_HUMAN	>sp|P46013|KI67_HUMAN Antigen KI-67 OS=Homo sapiens GN=MKI67 PE=1 SV=2;>sp|P46013-2|KI67_HUMAN Isoform Short of Antigen KI-67 OS=Homo sapiens GN=MKI67	XXXXXXXXXXXPPPPPPPXXXXXXXXXXXXX	RQPQT(99.86)PK	5	NaN	2	1	0.00425107	99.855	62.904	99.855	0.10389	2426	5053	99.8552	1	99.8552	0.00425107	99.855	NaN	115460000	NaN	115460000	0	0	20299	NaN	50235	56916	NaN	NaN	144477	163112	5053	144477	163112	5053	144477	163112	16.0868	15.9177	15.8679	16.0909	15.9106	15.9012	15.6467	15.6883
sp|Q5TZA2|CROCC_HUMAN	CROCC	1.75507	0.20406	1.15194	1451;754	LRSALRRGLGLGRAPSPAPRPVPGSPARDAP	APS(1)PAPRPVPGS(1)PAR	S	sp|Q5TZA2|CROCC_HUMAN;sp|Q5TZA2-2|CROCC_HUMAN	sp|Q5TZA2|CROCC_HUMAN	>sp|Q5TZA2|CROCC_HUMAN Rootletin OS=Homo sapiens GN=CROCC PE=1 SV=1;>sp|Q5TZA2-2|CROCC_HUMAN Isoform 2 of Rootletin OS=Homo sapiens GN=CROCC	XXXXXXXXXXXXXPPPPPPPPPPPPPPPXXX	APS(65.44)PAPRPVPGS(65.44)PAR	3	NaN	3	1	2.08e-05	110.44	88.389	65.438	0.49807	1451	16222	65.4382	1	65.4382	2.08e-05	110.44	NaN	555090000	NaN	357690000	197400000	0	8881	1451	3143	NaN	NaN	NaN	9513	11011	19976	9507	11003	16222	9507	11003	17.2696	17.2419	17.3581	17.3233	16.9992	17.0532	17.0638	17.2604
sp|Q6P1L5|F117B_HUMAN	F117B	0.716298	0.203865	1.15178	416	DRGSNNSSRSQSVSPTSFLTISNEGSEESPC	S(0.01)QS(0.026)VS(0.297)PT(0.604)S(0.061)FLTISNEGSEESPCSADDLLVDPR	T	sp|Q6P1L5|F117B_HUMAN	sp|Q6P1L5|F117B_HUMAN	>sp|Q6P1L5|F117B_HUMAN Protein FAM117B OS=Homo sapiens GN=FAM117B PE=1 SV=2	XXXXXXXXXPPPPPPPPPPPPPPPPPPPPPP	S(-17.83)QS(-13.66)VS(-3.09)PT(3.09)S(-9.93)FLT(-32.45)IS(-31.6)NEGS(-31.6)EES(-40.35)PCS(-50.92)ADDLLVDPR	7	NaN	3	0.60446	7.54e-06	75.179	62.95	75.179	0.63365	416	54381	3.08826	0.60446	3.08826	7.54e-06	75.179	NaN	34919000	NaN	34919000	0	0	21464	416	55526	63001	160058	180667	160058	180667	54381	160058	180667	54381	160058	180667	11.3987	11.5459	11.3663	11.0768	11.0014	11.2046	11.3934	10.973
sp|Q2M3V2|SWAHA_HUMAN	SWAHA	0.474523	0.203858	1.15177	290	SPHLRRLSRAGPRLLSPDAEELPAAPPPSAV	LLS(1)PDAEELPAAPPPSAVPLEPSEHEWLVR	S	sp|Q2M3V2|SWAHA_HUMAN	sp|Q2M3V2|SWAHA_HUMAN	>sp|Q2M3V2|SWAHA_HUMAN Ankyrin repeat domain-containing protein SOWAHA OS=Homo sapiens GN=SOWAHA PE=1 SV=3	XXXXXXXXXXXXXPPPPPPPPPPPPPPPPPP	LLS(51.62)PDAEELPAAPPPS(-51.62)AVPLEPS(-58.24)EHEWLVR	3	NaN	3	0.999992	0.000462405	61.558	55.25	61.558	0.28967	290	56032	51.6219	0.999992	51.6219	0.000462405	61.558	NaN	10476000	NaN	10476000	0	0	8035	290	37297	41726	107464	121877	107464	121877	56032	107464	121877	56032	107464	121877	11.7482	12.0835	12.2906	11.9586	11.5508	12.1861	11.973	11.5556
sp|Q9H4A6|GOLP3_HUMAN	GOLP3	1.12125	0.203855	1.15177	42	RAAGGGAGSSEDDAQSRRDEQDDDDKGDSKE	AAGGGAGS(0.047)S(0.328)EDDAQS(0.625)RR	S	sp|Q9H4A6|GOLP3_HUMAN	sp|Q9H4A6|GOLP3_HUMAN	>sp|Q9H4A6|GOLP3_HUMAN Golgi phosphoprotein 3 OS=Homo sapiens GN=GOLPH3 PE=1 SV=1	XPPPPPPPPPPPPPPPPPXXXXXXXXXXXXX	AAGGGAGS(-11.27)S(-2.8)EDDAQS(2.8)RR	15	NaN	2	0.625147	2.77e-05	98.942	81.185	98.942	-0.075278	42	4868	2.79909	0.625147	2.79909	2.77e-05	98.942	NaN	3579200	NaN	3579200	0	0	15688	42	NaN	NaN	561	645	561	645	4868	561	645	4868	561	645	12.8435	12.9908	13.2046	13.1212	12.9604	12.7313	12.8861	12.7669
sp|O75665-3|OFD1_HUMAN	OFD1	0.845388	0.203573	1.15155	971;1011	KVESLTGFSHEELDDSW______________	VESLTGFSHEELDDS(1)W	S	sp|O75665-3|OFD1_HUMAN;sp|O75665|OFD1_HUMAN	sp|O75665-3|OFD1_HUMAN	>sp|O75665-3|OFD1_HUMAN Isoform 3 of Oral-facial-digital syndrome 1 protein OS=Homo sapiens GN=OFD1;>sp|O75665|OFD1_HUMAN Oral-facial-digital syndrome 1 protein OS=Homo sapiens GN=OFD1 PE=1 SV=1	XPPPPPPPPPPPPPPPPXXXXXXXXXXXXXX	VES(-40.08)LT(-39.36)GFS(-35.62)HEELDDS(35.62)W	15	NaN	2	0.999512	0.0367305	40.477	34.762	40.477	-2.2402	971	48099	35.6175	0.999512	35.6175	0.0367305	40.477	NaN	789760	NaN	789760	0	0	1911	971	60823	68996	174510	196907	174510	196907	48099	174510	196907	48099	174510	196907	11.3934	11.2167	11.5651	11.1737	11.0835	11.1611	11.3387	10.9513
sp|Q8TBZ5|ZN502_HUMAN	ZN502	1.51025	0.203517	1.1515	365;120;120	PYKCKECGKAFCQSPSLIKHQRIHTGEKPYK	AFCQS(0.497)PS(0.503)LIK	S	sp|Q8TBZ5|ZN502_HUMAN;sp|Q96CX3-2|ZN501_HUMAN;sp|Q96CX3|ZN501_HUMAN	sp|Q8TBZ5|ZN502_HUMAN	>sp|Q8TBZ5|ZN502_HUMAN Zinc finger protein 502 OS=Homo sapiens GN=ZNF502 PE=2 SV=1;>sp|Q96CX3-2|ZN501_HUMAN Isoform 2 of Zinc finger protein 501 OS=Homo sapiens GN=ZNF501;>sp|Q96CX3|ZN501_HUMAN Zinc finger protein 501 OS=Homo sapiens GN=ZNF501 PE=2 SV=2	XXXXXXXXXPPPPPPPPPPXXXXXXXXXXXX	AFCQS(-0.05)PS(0.05)LIK	7	NaN	2	0.502886	0.0025873	73.927	50.251	73.927	-0.78744	365	37217	0.0501331	0.502886	0.0501331	0.0025873	73.927	NaN	2288400	NaN	2288400	0	0	12283	365	1210	1367	3708	4310	3708	4310	37217	3708	4310	37217	3708	4310	14.4576	14.5018	14.3786	14.4318	14.1033	14.2586	14.1752	14.4186
sp|Q6ZUT6|CO052_HUMAN	CO052	1.28227	0.203463	1.15146	201;133;133	RNQGIEGSPGGRVTRSPPTQVAISSDSARKG	S(0.999)PPT(0.001)QVAISSDSAR	S	sp|Q6ZUT6|CO052_HUMAN;sp|Q6ZUT6-3|CO052_HUMAN;sp|Q6ZUT6-4|CO052_HUMAN	sp|Q6ZUT6|CO052_HUMAN	>sp|Q6ZUT6|CO052_HUMAN Uncharacterized protein C15orf52 OS=Homo sapiens GN=C15orf52 PE=1 SV=1;>sp|Q6ZUT6-3|CO052_HUMAN Isoform 3 of Uncharacterized protein C15orf52 OS=Homo sapiens GN=C15orf52;>sp|Q6ZUT6-4|CO052_HUMAN Isoform 4 of Uncharacterized protein C	XXXXXXXXXXXXXXXPPPPPPPPPPPPPPXX	S(32.43)PPT(-32.43)QVAIS(-48.8)S(-48.8)DS(-51.39)AR	1	NaN	2	0.999395	0.00539164	60.764	24.369	60.764	0.010825	201	25220	32.4314	0.999395	32.4314	0.00539164	60.764	NaN	5601400	NaN	5601400	0	0	10049	201	54922	62304	158190	178544	158190	178544	25220	158190	178544	25220	158190	178544	13.9385	14.0362	13.7731	14.0189	13.6211	13.6991	13.7313	13.9012
sp|O95180-2|CAC1H_HUMAN	CAC1H	1.87405	0.203454	1.15145	629;629	PTILPSGVGSGKGSTSPGPKGKWAGGPPGTG	GS(0.001)T(0.082)S(0.917)PGPK	S	sp|O95180-2|CAC1H_HUMAN;sp|O95180|CAC1H_HUMAN	sp|O95180-2|CAC1H_HUMAN	>sp|O95180-2|CAC1H_HUMAN Isoform 2 of Voltage-dependent T-type calcium channel subunit alpha-1H OS=Homo sapiens GN=CACNA1H;>sp|O95180|CAC1H_HUMAN Voltage-dependent T-type calcium channel subunit alpha-1H OS=Homo sapiens GN=CACNA1H PE=1 SV=4	XXXXXXXXXXXXPPPPPPPPXXXXXXXXXXX	GS(-28.79)T(-10.49)S(10.49)PGPK	4	NaN	2	0.916905	0.00362398	79.148	51.284	79.148	-0.42261	629	11208	10.4912	0.916905	10.4912	0.00362398	79.148	NaN	17700000	NaN	17700000	0	0	2227	629	25441	28516	73150	83281	73150	83281	11208	73150	83281	11208	73150	83281	14.8533	14.6495	14.6718	14.6607	14.5142	14.4186	14.5805	14.508
sp|Q6ZU65-2|UBN2_HUMAN	UBN2	1.38928	0.203398	1.15141	250;250	GGFYINTGTLQFRQASDTEEDDITDNQKHKP	QAS(0.751)DT(0.248)EEDDIT(0.001)DNQK	S	sp|Q6ZU65-2|UBN2_HUMAN;sp|Q6ZU65|UBN2_HUMAN	sp|Q6ZU65-2|UBN2_HUMAN	>sp|Q6ZU65-2|UBN2_HUMAN Isoform 2 of Ubinuclein-2 OS=Homo sapiens GN=UBN2;>sp|Q6ZU65|UBN2_HUMAN Ubinuclein-2 OS=Homo sapiens GN=UBN2 PE=1 SV=2	XXXXXXXXXXXXXPPPPPPPPPPPPPPPXXX	QAS(4.82)DT(-4.82)EEDDIT(-28.48)DNQK	3	NaN	2	0.751378	2.23e-05	111.57	86.384	111.57	0.25016	250	24159	4.82184	0.751378	4.82184	2.23e-05	111.57	NaN	74519000	NaN	74519000	0	0	10034	250	45044	51052	129282	146077	129282	146077	24159	129282	146077	24159	129282	146077	14.3304	14.4956	14.2659	14.464	14.2363	14.2877	14.1907	14.0276
sp|Q9NS37|ZHANG_HUMAN	ZHANG	0.804921	0.203255	1.15129	22	KLLAASGSNSPTRSESPEPAATCSLPSDLTR	LLAAS(0.002)GS(0.041)NS(0.738)PT(0.208)RS(0.173)ES(0.838)PEPAATCSLPSDLTR	S	sp|Q9NS37|ZHANG_HUMAN	sp|Q9NS37|ZHANG_HUMAN	>sp|Q9NS37|ZHANG_HUMAN CREB/ATF bZIP transcription factor OS=Homo sapiens GN=CREBZF PE=1 SV=2	XPPPPPPPPPPPPPPPPPPPPPPPPPPPPPP	LLAAS(-25.72)GS(-12.64)NS(5.54)PT(-5.54)RS(-7.16)ES(7.16)PEPAAT(-36.98)CS(-47.31)LPS(-57.42)DLT(-73.34)R	15	NaN	3	0.838386	4.36e-52	163.09	153.72	163.09	-0.50392	22	45916	7.16382	0.838386	7.16382	4.36e-52	163.09	NaN	108700000	NaN	0	108700000	0	16510	22	36891	41294	NaN	NaN	106522	120821	45916	106522	120821	45916	106522	120821	14.5204	14.3853	14.5627	14.2805	14.4318	14.2586	14.3163	13.9293
sp|P27708|PYR1_HUMAN	PYR1	2.54081	0.20316	1.15122	1859	LPDGRFHLPPRIHRASDPGLPAEEPKEKSSR	IHRAS(1)DPGLPAEEPKEK	S	sp|P27708|PYR1_HUMAN	sp|P27708|PYR1_HUMAN	>sp|P27708|PYR1_HUMAN CAD protein OS=Homo sapiens GN=CAD PE=1 SV=3	XXXXXXXXXXXPPPPPPPPPPPPPPPPPXXX	IHRAS(138.49)DPGLPAEEPKEK	5	30.294	4	1	5.79e-10	174	137.23	138.49	-0.17721	1859	20289	138.486	1	138.486	5.79e-10	174	NaN	9748800	0.06847	9748800	0	0	3620	1859	NaN	NaN	NaN	NaN	85215	97100	20289	11162	12909	28558	85215	97100	18.5127	18.3962	18.3408	18.3408	18.2137	18.1898	18.1655	18.209
sp|Q4KMP7|TB10B_HUMAN	TB10B	1.64449	0.20311	1.15118	132	VAGVETSRALAAGADSPKTEEARPSPAPGPG	ALAAGADS(1)PK	S	sp|Q4KMP7|TB10B_HUMAN	sp|Q4KMP7|TB10B_HUMAN	>sp|Q4KMP7|TB10B_HUMAN TBC1 domain family member 10B OS=Homo sapiens GN=TBC1D10B PE=1 SV=3	XXXXXXXXPPPPPPPPPPPPPPPPPPPPPPP	ALAAGADS(95.26)PK	8	NaN	2	1	8.77e-136	262.95	236.27	95.264	-0.176	132	24617	95.2645	1	95.2645	8.77e-136	262.95	NaN	779130000	NaN	429200000	335270000	14661000	8206	132	NaN	NaN	NaN	NaN	7147	8339	24306	7153	8346	24617	7153	8346	18.0951	18.3581	18.0847	18.2372	17.9488	17.9882	18.0211	18.0047
sp|Q86TG7-2|PEG10_HUMAN	PEG10	1.3511	0.203093	1.15116	252;252	IERRLARAAAARKPRSPPRALVLPHIASHHQ	KPRS(1)PPR	S	sp|Q86TG7-2|PEG10_HUMAN;sp|Q86TG7|PEG10_HUMAN	sp|Q86TG7-2|PEG10_HUMAN	>sp|Q86TG7-2|PEG10_HUMAN Isoform RF1 of Retrotransposon-derived protein PEG10 OS=Homo sapiens GN=PEG10;>sp|Q86TG7|PEG10_HUMAN Retrotransposon-derived protein PEG10 OS=Homo sapiens GN=PEG10 PE=1 SV=2	XXXXXXXXXXXXPPPPPPPXXXXXXXXXXXX	KPRS(48.05)PPR	4	NaN	3	1	0.00801288	85.716	71.598	48.048	-0.68986	252	5177	48.0485	1	48.0485	0.00801288	85.716	NaN	9150200000	NaN	9150200000	0	0	10632	252	33481	37511	NaN	NaN	97276	110527	5470	97272	110522	5331	97269	110516	18.83	18.5508	18.805	18.8454	18.4972	18.528	18.5204	18.6731
sp|Q9NYF8-2|BCLF1_HUMAN;sp|Q9NYF8-3|BCLF1_HUMAN;sp|Q9NYF8-4|BCLF1_HUMAN	BCLF1	0.918829	0.20286	1.15098	656;658;656;485	STRQKSPEIHRRIDISPSTLRKHTRLAGEER	RIDIS(1)PSTLR	S	sp|Q9NYF8-2|BCLF1_HUMAN;sp|Q9NYF8|BCLF1_HUMAN;sp|Q9NYF8-3|BCLF1_HUMAN;sp|Q9NYF8-4|BCLF1_HUMAN	sp|Q9NYF8-2|BCLF1_HUMAN	>sp|Q9NYF8-2|BCLF1_HUMAN Isoform 2 of Bcl-2-associated transcription factor 1 OS=Homo sapiens GN=BCLAF1;>sp|Q9NYF8|BCLF1_HUMAN Bcl-2-associated transcription factor 1 OS=Homo sapiens GN=BCLAF1 PE=1 SV=2;>sp|Q9NYF8-3|BCLF1_HUMAN Isoform 3 of Bcl-2-associate	XXXXXXXXXXXPPPPPPPPPPPXXXXXXXXX	RIDIS(42.32)PS(-42.32)T(-61.62)LR	5	4179.4	3	0.999941	2.87e-07	171.2	101.27	125.53	1.0441	656	32888	42.3234	0.999941	42.3234	2.87e-07	171.2	NaN	15110000000	879.39	15110000000	0	0	16828	NaN	NaN	NaN	NaN	NaN	140606	158718	29969	140599	158706	32306	140608	158724	21.7876	21.2707	21.5404	21.3857	21.2877	21.2877	21.2764	21.3211
sp|Q9NS37|ZHANG_HUMAN	ZHANG	0.895036	0.202785	1.15092	16	MRHSLTKLLAASGSNSPTRSESPEPAATCSL	LLAAS(0.029)GS(0.087)NS(0.796)PT(0.139)RS(0.234)ES(0.655)PEPAAT(0.043)CS(0.016)LPS(0.001)DLTR	S	sp|Q9NS37|ZHANG_HUMAN	sp|Q9NS37|ZHANG_HUMAN	>sp|Q9NS37|ZHANG_HUMAN CREB/ATF bZIP transcription factor OS=Homo sapiens GN=CREBZF PE=1 SV=2	XXXXXXXPPPPPPPPPPPPPPPPPPPPPPPP	LLAAS(-14.71)GS(-9.81)NS(9.81)PT(-9.41)RS(-4.75)ES(4.75)PEPAAT(-11.81)CS(-16.46)LPS(-30.37)DLT(-38.17)R	9	NaN	3	0.795764	4.36e-52	163.09	153.72	70.346	-0.22441	16	45916	9.80633	0.795764	9.80633	4.36e-52	163.09	NaN	130680000	NaN	0	130680000	0	16509	16	36891	41294	NaN	NaN	106520	120819	50585	106522	120821	45916	106522	120821	14.9567	14.887	14.9793	14.7628	14.8965	14.7628	14.7099	14.4054
sp|Q9H0X4-2|ITFG3_HUMAN	ITFG3	0.859826	0.202713	1.15086	21;21	DLEAEIHPLKNEERKSQENLGNPSKNEDNVK	KS(1)QENLGNPSKNEDNVK	S	sp|Q9H0X4-2|ITFG3_HUMAN;sp|Q9H0X4|ITFG3_HUMAN	sp|Q9H0X4-2|ITFG3_HUMAN	>sp|Q9H0X4-2|ITFG3_HUMAN Isoform 2 of Protein ITFG3 OS=Homo sapiens GN=ITFG3;>sp|Q9H0X4|ITFG3_HUMAN Protein ITFG3 OS=Homo sapiens GN=ITFG3 PE=1 SV=1	XXXXXXXXXXXXXXPPPPPPPPPPPPPPPPP	KS(41.29)QENLGNPS(-41.29)KNEDNVK	2	NaN	4	0.999926	3.36e-13	171.78	140.18	171.78	-1.0677	21	20454	41.2899	0.999926	41.2899	3.36e-13	171.78	NaN	44778000	NaN	44778000	0	0	15450	21	NaN	NaN	NaN	NaN	99498	113016	20454	99498	113016	20454	99498	113016	15.5687	15.9153	15.8113	15.9948	15.7576	15.7126	15.5805	15.4285
sp|Q9UPQ7|PZRN3_HUMAN	PZRN3	1.89102	0.202692	1.15084	774	NTGESCRSTPLTLEISPDNSLRRAAEGISCP	STPLTLEIS(1)PDNSLRR	S	sp|Q9UPQ7|PZRN3_HUMAN	sp|Q9UPQ7|PZRN3_HUMAN	>sp|Q9UPQ7|PZRN3_HUMAN E3 ubiquitin-protein ligase PDZRN3 OS=Homo sapiens GN=PDZRN3 PE=1 SV=2	XXXXXXXPPPPPPPPPPPPPPPPXXXXXXXX	S(-130.08)T(-125.88)PLT(-93.33)LEIS(54.74)PDNS(-54.74)LRR	9	NaN	3	0.999997	1.31e-09	163.45	112.62	163.45	0.3286	774	35974	54.7351	0.999997	54.7351	1.31e-09	163.45	NaN	9273400	NaN	9273400	0	0	18216	774	56647	64304	NaN	NaN	163564	184634	35974	163564	184634	35974	163564	184634	15.2877	15.2023	15.2768	15.1984	14.9385	14.9567	15.1397	15.1196
sp|O43303-2|CP110_HUMAN	CP110	1.28151	0.202655	1.15081	45;45	SESISLIRFHGVAILSPLLNIEKRKEMQQEK	FHGVAILS(1)PLLNIEK	S	sp|O43303-2|CP110_HUMAN;sp|O43303|CP110_HUMAN	sp|O43303-2|CP110_HUMAN	>sp|O43303-2|CP110_HUMAN Isoform 2 of Centriolar coiled-coil protein of 110 kDa OS=Homo sapiens GN=CCP110;>sp|O43303|CP110_HUMAN Centriolar coiled-coil protein of 110 kDa OS=Homo sapiens GN=CCP110 PE=1 SV=3	XXXXXXXXPPPPPPPPPPPPPPPXXXXXXXX	FHGVAILS(130.01)PLLNIEK	8	NaN	3	1	2.04e-06	130.01	111.93	130.01	-0.24079	45	57246	130.007	1	130.007	2.04e-06	130.01	NaN	1388900	NaN	1388900	0	0	1089	45	21049	23604	61165	69697	61165	69697	57246	61165	69697	57246	61165	69697	14.0102	13.9293	13.8138	13.7207	13.8238	13.6551	13.5981	13.5864
sp|Q96B54|ZN428_HUMAN	ZN428	0.28103	0.202565	1.15074	99	RAAQPPAQPCQLCGRSPLGEAPPGTPPCRLC	AAQPPAQPCQLCGRS(1)PLGEAPPGTPPCR	S	sp|Q96B54|ZN428_HUMAN	sp|Q96B54|ZN428_HUMAN	>sp|Q96B54|ZN428_HUMAN Zinc finger protein 428 OS=Homo sapiens GN=ZNF428 PE=1 SV=2	XPPPPPPPPPPPPPPPPPPPPPPPPPPPPXX	AAQPPAQPCQLCGRS(47.89)PLGEAPPGT(-47.89)PPCR	15	NaN	3	0.999984	1.27e-14	115.44	101.22	115.44	-0.50122	99	31264	47.8862	0.999984	47.8862	1.27e-14	115.44	NaN	76486000	NaN	76486000	0	0	13371	99	NaN	NaN	NaN	NaN	1064	1233	31264	1064	1233	31264	1064	1233	16.2232	15.4925	15.9926	15.4154	16.1536	15.0743	15.6634	15.4219
sp|O14647|CHD2_HUMAN	CHD2	0.363341	0.202272	1.15051	156;156;156	GQRQLKKQEKWKQEPSEDEQEQGTSAESEPE	WKQEPS(0.998)EDEQEQGT(0.001)S(0.001)AESEPEQK	S	sp|O14647|CHD2_HUMAN;sp|O14647-2|CHD2_HUMAN;sp|O14647-3|CHD2_HUMAN	sp|O14647|CHD2_HUMAN	>sp|O14647|CHD2_HUMAN Chromodomain-helicase-DNA-binding protein 2 OS=Homo sapiens GN=CHD2 PE=1 SV=2;>sp|O14647-2|CHD2_HUMAN Isoform 2 of Chromodomain-helicase-DNA-binding protein 2 OS=Homo sapiens GN=CHD2;>sp|O14647-3|CHD2_HUMAN Isoform 3 of Chromodomain-h	XXXXXXXXXXPPPPPPPPPPPPPPPPPPPPP	WKQEPS(29.67)EDEQEQGT(-29.67)S(-29.67)AES(-42.8)EPEQK	6	NaN	3	0.997796	0.00112696	58.349	52.123	58.349	0.13745	156	26673	29.6734	0.997796	29.6734	0.00112696	58.349	NaN	21250000	NaN	21250000	0	0	684	156	63468	71940	NaN	NaN	181303	204430	26673	181303	204430	26673	181303	204430	13.8238	14.3092	13.9385	13.8337	14.0701	13.8435	14.0276	13.1548
sp|O15085|ARHGB_HUMAN	ARHGB	0.730974	0.202235	1.15048	254;294	NRNSVLSDPGLDSPRTSPVIMARVAQHHRRQ	NSVLS(0.005)DPGLDS(0.977)PRT(0.602)S(0.415)PVIMAR	T	sp|O15085|ARHGB_HUMAN;sp|O15085-2|ARHGB_HUMAN	sp|O15085|ARHGB_HUMAN	>sp|O15085|ARHGB_HUMAN Rho guanine nucleotide exchange factor 11 OS=Homo sapiens GN=ARHGEF11 PE=1 SV=1;>sp|O15085-2|ARHGB_HUMAN Isoform 2 of Rho guanine nucleotide exchange factor 11 OS=Homo sapiens GN=ARHGEF11	XXPPPPPPPPPPPPPPPPPPPPPXXXXXXXX	NS(-45.22)VLS(-24.02)DPGLDS(14.91)PRT(1.68)S(-1.68)PVIMAR	14	NaN	3	0.602477	3.01e-18	90.211	78.378	90.211	0.64871	254	48932	1.67997	0.602477	1.67997	3.01e-18	90.211	NaN	0	NaN	0	0	0	19530	254	44098	NaN	NaN	NaN	126820	143393	48932	126820	143393	48932	126820	143393	16.0167	15.8918	15.8484	15.5477	15.8113	15.6991	15.6067	15.3786
sp|Q9H9J4-2|UBP42_HUMAN	UBP42	0.237904	0.20223	1.15048	1219;1219	SKDKHRDRDSRHQQDSDLSAACSDADLHRHK	HQQDS(1)DLSAACSDADLHR	S	sp|Q9H9J4-2|UBP42_HUMAN;sp|Q9H9J4|UBP42_HUMAN	sp|Q9H9J4-2|UBP42_HUMAN	>sp|Q9H9J4-2|UBP42_HUMAN Isoform 2 of Ubiquitin carboxyl-terminal hydrolase 42 OS=Homo sapiens GN=USP42;>sp|Q9H9J4|UBP42_HUMAN Ubiquitin carboxyl-terminal hydrolase 42 OS=Homo sapiens GN=USP42 PE=1 SV=3	XXXXXXXXXXXPPPPPPPPPPPPPPPPPPXX	HQQDS(43.53)DLS(-43.53)AACS(-99.43)DADLHR	5	NaN	3	0.999956	2.39e-10	140.12	109.79	140.12	-0.6944	1219	18451	43.5321	0.999956	43.5321	2.39e-10	140.12	NaN	84519000	NaN	84519000	0	0	16021	1219	27639	30993	NaN	NaN	80410	91618	18451	80410	91618	18451	80410	91618	16.2023	15.4285	15.7045	15.0992	16.0596	15.0405	15.5508	14.9748
sp|P31749|AKT1_HUMAN	AKT1	0.743108	0.202173	1.15043	126;64	KKQEEEEMDFRSGSPSDNSGAEEMEVSLAKP	S(0.019)GS(0.087)PS(0.894)DNSGAEEMEVSLAKPK	S	sp|P31749|AKT1_HUMAN;sp|P31749-2|AKT1_HUMAN	sp|P31749|AKT1_HUMAN	>sp|P31749|AKT1_HUMAN RAC-alpha serine/threonine-protein kinase OS=Homo sapiens GN=AKT1 PE=1 SV=2;>sp|P31749-2|AKT1_HUMAN Isoform 2 of RAC-alpha serine/threonine-protein kinase OS=Homo sapiens GN=AKT1	XXXXXXXXXXXPPPPPPPPPPPPPPPPPPPP	S(-16.73)GS(-10.14)PS(10.14)DNS(-42.64)GAEEMEVS(-112.91)LAKPK	5	NaN	3	0.894386	1.84e-24	164.48	149.32	164.48	-0.028357	126	40980	10.1416	0.894386	10.1416	1.84e-24	164.48	NaN	86495000	NaN	86495000	0	0	3825	126	52732	59795	152029	171698	152029	171698	40980	152029	171698	40980	152029	171698	14.6096	14.6718	14.3512	14.3092	14.4893	14.3853	14.2137	14.0447
sp|Q9P0U4|CXXC1_HUMAN	CXXC1	0.592986	0.202117	1.15039	477;481	KQQAVREDEESNEGDSDDTDLQIFCVSCGHP	QQAVREDEES(0.003)NEGDS(0.793)DDT(0.203)DLQIFCVS(0.001)CGHPINPR	S	sp|Q9P0U4|CXXC1_HUMAN;sp|Q9P0U4-2|CXXC1_HUMAN	sp|Q9P0U4|CXXC1_HUMAN	>sp|Q9P0U4|CXXC1_HUMAN CXXC-type zinc finger protein 1 OS=Homo sapiens GN=CXXC1 PE=1 SV=2;>sp|Q9P0U4-2|CXXC1_HUMAN Isoform 2 of CXXC-type zinc finger protein 1 OS=Homo sapiens GN=CXXC1	XPPPPPPPPPPPPPPPPPPPPPPPPPPPPPP	QQAVREDEES(-23.68)NEGDS(5.92)DDT(-5.92)DLQIFCVS(-29.1)CGHPINPR	15	NaN	4	0.792915	5.33e-05	58.122	55.585	58.122	-1.0103	477	36355	5.92344	0.792915	5.92344	5.33e-05	58.122	NaN	4366600	NaN	4366600	0	0	17043	477	47026	53271	134472	151816	134472	151816	36355	134472	151816	36355	134472	151816	11.8956	12.2137	11.7773	12.3581	12.0634	11.7855	11.9255	11.6618
sp|P50851-2|LRBA_HUMAN	LRBA	1.20442	0.201965	1.15026	979;979	DINVSVGSQQPDTKDSPVCPHFTTNGNENSS	DINVSVGSQQPDT(0.014)KDS(0.986)PVCPHFTTNGNENSSIEK	S	sp|P50851-2|LRBA_HUMAN;sp|P50851|LRBA_HUMAN	sp|P50851-2|LRBA_HUMAN	>sp|P50851-2|LRBA_HUMAN Isoform 2 of Lipopolysaccharide-responsive and beige-like anchor protein OS=Homo sapiens GN=LRBA;>sp|P50851|LRBA_HUMAN Lipopolysaccharide-responsive and beige-like anchor protein OS=Homo sapiens GN=LRBA PE=1 SV=4	PPPPPPPPPPPPPPPPPPPPPPPPPPPPPPP	DINVS(-65.5)VGS(-45.61)QQPDT(-18.65)KDS(18.65)PVCPHFT(-65.69)T(-71.67)NGNENS(-100.47)S(-105.98)IEK	16	16.863	4	0.986445	4.02e-68	184.62	174.68	184.62	-0.13068	979	41510	18.6493	0.986445	18.6493	4.02e-68	184.62	NaN	240460000	8.4664	240460000	0	0	4801	979	NaN	NaN	NaN	NaN	27077	31154	41510	27077	31154	41510	27077	31154	16.92	16.977	16.7207	16.7987	16.8361	16.5966	16.6523	16.5234
sp|P51608|MECP2_HUMAN	MECP2	0.390384	0.201765	1.1501	350;362	GLKTCKSPGRKSKESSPKGRSSSASSPPKKE	ES(0.124)S(0.876)PKGR	S	sp|P51608|MECP2_HUMAN;sp|P51608-2|MECP2_HUMAN	sp|P51608|MECP2_HUMAN	>sp|P51608|MECP2_HUMAN Methyl-CpG-binding protein 2 OS=Homo sapiens GN=MECP2 PE=1 SV=1;>sp|P51608-2|MECP2_HUMAN Isoform B of Methyl-CpG-binding protein 2 OS=Homo sapiens GN=MECP2	XXXXXXXXXXXXXPPPPPPPXXXXXXXXXXX	ES(-8.48)S(8.48)PKGR	3	NaN	2	0.87582	0.0313699	59.597	15.828	59.597	-0.41558	350	3776	8.48365	0.87582	8.48365	0.0313699	59.597	NaN	2690700	NaN	2690700	0	0	4859	350	19705	22130	57727	65859	57727	65859	3776	57727	65859	3776	57727	65859	14.9106	13.9476	14.7313	14.3987	14.1596	14.1674	14.4893	14.365
sp|O95835|LATS1_HUMAN	LATS1	0.690892	0.201755	1.1501	177;177	SMKPGNVQQSVNRKQSWKGSKESLVPQRHGP	QS(0.635)WKGS(0.331)KES(0.034)LVPQR	S	sp|O95835|LATS1_HUMAN;sp|O95835-2|LATS1_HUMAN	sp|O95835|LATS1_HUMAN	>sp|O95835|LATS1_HUMAN Serine/threonine-protein kinase LATS1 OS=Homo sapiens GN=LATS1 PE=1 SV=1;>sp|O95835-2|LATS1_HUMAN Isoform 2 of Serine/threonine-protein kinase LATS1 OS=Homo sapiens GN=LATS1	XXXXXXXXXXXXXXPPPPPPPPPPPPPPXXX	QS(2.82)WKGS(-2.82)KES(-12.72)LVPQR	2	NaN	3	0.634714	0.00814703	54.764	37.991	54.764	0.25516	177	28718	2.82279	0.634714	2.82279	0.00814703	54.764	NaN	10331000	NaN	10331000	0	0	2486	177	47689	54028	136305	153843	136305	153843	28718	136305	153843	28718	136305	153843	15.0701	15.3127	15.3443	15.3478	15.0533	15.3056	15.183	14.726
sp|O95425-3|SVIL_HUMAN	SVIL	0.836347	0.201745	1.15009	646;279;673;673	QPITSAERKESDRCTSHSETPTVDDEEKVDE	CT(0.321)S(0.645)HS(0.034)ETPTVDDEEKVDER	S	sp|O95425-3|SVIL_HUMAN;sp|O95425-2|SVIL_HUMAN;sp|O95425-4|SVIL_HUMAN;sp|O95425|SVIL_HUMAN	sp|O95425-3|SVIL_HUMAN	>sp|O95425-3|SVIL_HUMAN Isoform SV3 of Supervillin OS=Homo sapiens GN=SVIL;>sp|O95425-2|SVIL_HUMAN Isoform 2 of Supervillin OS=Homo sapiens GN=SVIL;>sp|O95425-4|SVIL_HUMAN Isoform SV4 of Supervillin OS=Homo sapiens GN=SVIL;>sp|O95425|SVIL_HUMAN Supervillin	XXXXXXXXXXXXXPPPPPPPPPPPPPPPPPP	CT(-3.02)S(3.02)HS(-12.78)ET(-48.95)PT(-66.46)VDDEEKVDER	3	NaN	4	0.644545	4.34e-06	94.259	55.535	94.259	0.42217	646	20352	3.02122	0.644545	3.02122	4.34e-06	94.259	NaN	44966000	NaN	44966000	0	0	2327	646	5519	6212	16269	18776	16269	18776	20352	16269	18776	20352	16269	18776	14.9012	14.5922	14.8088	14.4831	14.7099	14.4448	14.4383	14.3853
sp|Q6IEG0|SNR48_HUMAN	SNR48	1.80923	0.201605	1.14998	275	QEKAEDDAEKNEERRSASVDSRQSGGSYLDA	S(0.825)AS(0.169)VDS(0.006)R	S	sp|Q6IEG0|SNR48_HUMAN	sp|Q6IEG0|SNR48_HUMAN	>sp|Q6IEG0|SNR48_HUMAN U11/U12 small nuclear ribonucleoprotein 48 kDa protein OS=Homo sapiens GN=SNRNP48 PE=1 SV=2	XXXXXXXXXXXXXXXPPPPPPPXXXXXXXXX	S(6.89)AS(-6.89)VDS(-21.74)R	1	NaN	2	0.825383	0.0091277	72.042	31.539	72.042	0.33131	275	7176	6.88559	0.825383	6.88559	0.0091277	72.042	NaN	10498000	NaN	10498000	0	0	9465	275	51366	58214	148353	167606	148353	167606	7176	148353	167606	7176	148353	167606	15.3198	15.2805	15.448	15.4154	15.0362	15.1635	15.2401	15.2175
sp|Q14669-3|TRIPC_HUMAN	TRIPC	0.331642	0.201597	1.14997	127;85;85	RGVKRSASPDYNRTNSPSSAKKPKALQHTES	T(0.389)NS(0.53)PS(0.067)S(0.014)AK	S	sp|Q14669-3|TRIPC_HUMAN;sp|Q14669|TRIPC_HUMAN;sp|Q14669-2|TRIPC_HUMAN	sp|Q14669-3|TRIPC_HUMAN	>sp|Q14669-3|TRIPC_HUMAN Isoform 3 of E3 ubiquitin-protein ligase TRIP12 OS=Homo sapiens GN=TRIP12;>sp|Q14669|TRIPC_HUMAN E3 ubiquitin-protein ligase TRIP12 OS=Homo sapiens GN=TRIP12 PE=1 SV=1;>sp|Q14669-2|TRIPC_HUMAN Isoform 2 of E3 ubiquitin-protein liga	XXXXXXXXXXXXXPPPPPPPPXXXXXXXXXX	T(-1.34)NS(1.34)PS(-8.97)S(-15.78)AK	3	NaN	2	0.52961	0.023902	51.454	17.201	51.454	-0.79197	127	10422	1.33755	0.52961	1.33755	0.023902	51.454	NaN	19465000	NaN	19465000	0	0	7197	127	58903	66836	169515	191266	169515	191266	10422	169515	191266	10422	169515	191266	14.8918	15.448	15.2622	15.6937	14.5864	15.1635	15.2099	15.5296
sp|Q9UHB7|AFF4_HUMAN	AFF4	0.866933	0.201579	1.14996	619;619	ATKGSRKPNIKKESKSSPRPTAEKKKYKSTS	ES(0.045)KS(0.847)S(0.109)PRPTAEK	S	sp|Q9UHB7|AFF4_HUMAN;sp|Q9UHB7-2|AFF4_HUMAN	sp|Q9UHB7|AFF4_HUMAN	>sp|Q9UHB7|AFF4_HUMAN AF4/FMR2 family member 4 OS=Homo sapiens GN=AFF4 PE=1 SV=1;>sp|Q9UHB7-2|AFF4_HUMAN Isoform 2 of AF4/FMR2 family member 4 OS=Homo sapiens GN=AFF4	XXXXXXXXXXXXPPPPPPPPPPPPPXXXXXX	ES(-12.79)KS(8.92)S(-8.92)PRPT(-51.73)AEK	4	NaN	3	0.846801	0.000191007	93.424	58.992	93.424	0.19436	619	9949	8.91657	0.846801	8.91657	0.000191007	93.424	NaN	90911000	NaN	90911000	0	0	17548	619	NaN	NaN	NaN	NaN	57252	65297	9949	57252	65297	9949	57252	65297	16.417	16.1397	16.3056	16.1946	16.3426	15.8847	16.0554	15.968
sp|Q86SH2|ZAR1_HUMAN	ZAR1	0.100239	0.20148	1.14988	307	DGGDGREAAVAGEGPSPRSPELGKERLRFQF	DGGDGREAAVAGEGPS(1)PR	S	sp|Q86SH2|ZAR1_HUMAN	sp|Q86SH2|ZAR1_HUMAN	>sp|Q86SH2|ZAR1_HUMAN Zygote arrest protein 1 OS=Homo sapiens GN=ZAR1 PE=2 SV=1	PPPPPPPPPPPPPPPPPPXXXXXXXXXXXXX	DGGDGREAAVAGEGPS(40.62)PR	16	NaN	2	1	0.0407108	40.622	11.346	40.622	1.9293	307	11737	40.6221	1	40.6221	0.0407108	40.622	NaN	7319600	NaN	7319600	0	0	10610	307	7872	8806	23160	26567	23160	26567	11737	23160	26567	11737	23160	26567	15.0362	13.0967	14.2137	12.7752	14.7153	13.1066	14.1277	12.3663
sp|Q86UF2|CTGE6_HUMAN	CTGE6	0.63812	0.201415	1.14983	631;631;631;631;631	YPDSALPPQREDRFYSNSERLSGSAEPRSFK	EDRFY(0.481)S(0.52)NS(0.999)ER	S	sp|Q86UF2|CTGE6_HUMAN;sp|A4D2H0|CTGEF_HUMAN;sp|Q8IX94|CTGE4_HUMAN;sp|P0CG41|CTGE8_HUMAN;sp|A4FU28|CTGE9_HUMAN	sp|Q86UF2|CTGE6_HUMAN	>sp|Q86UF2|CTGE6_HUMAN cTAGE family member 6 OS=Homo sapiens GN=CTAGE6 PE=2 SV=2;>sp|A4D2H0|CTGEF_HUMAN cTAGE family member 15 OS=Homo sapiens GN=CTAGE15 PE=2 SV=1;>sp|Q8IX94|CTGE4_HUMAN cTAGE family member 4 OS=Homo sapiens GN=CTAGE4 PE=2 SV=3;>sp|P0CG41|	XXXXXXXXXXPPPPPPPPPPXXXXXXXXXXX	EDRFY(-0.34)S(0.34)NS(27.27)ER	6	NaN	2	0.520229	0.0195598	53.377	24.392	53.377	-0.28309	631	6987	0.343461	0.520229	0.343461	0.0195598	53.377	NaN	13857000	NaN	0	13857000	0	274	631	15580	17494	46832	53560	46832	53560	6987	46832	53560	6987	46832	53560	11.4868	10.8611	11.2644	11.1737	10.9218	10.8688	11.2167	10.973
sp|O75475|PSIP1_HUMAN;sp|O75475-2|PSIP1_HUMAN	PSIP1	0.320599	0.201375	1.14979	129;129;129	ETSVSKEDTDHEEKASNEDVTKAVDITTPKA	ETSVSKEDTDHEEKAS(1)NEDVTK	S	sp|O75475|PSIP1_HUMAN;sp|O75475-3|PSIP1_HUMAN;sp|O75475-2|PSIP1_HUMAN	sp|O75475|PSIP1_HUMAN	>sp|O75475|PSIP1_HUMAN PC4 and SFRS1-interacting protein OS=Homo sapiens GN=PSIP1 PE=1 SV=1;>sp|O75475-3|PSIP1_HUMAN Isoform 3 of PC4 and SFRS1-interacting protein OS=Homo sapiens GN=PSIP1;>sp|O75475-2|PSIP1_HUMAN Isoform 2 of PC4 and SFRS1-interacting pro	PPPPPPPPPPPPPPPPPPPPPPXXXXXXXXX	ET(-147.86)S(-142.67)VS(-131.19)KEDT(-98.98)DHEEKAS(77.21)NEDVT(-77.21)K	16	7.738	5	1	2.16e-62	226.96	209.23	215.58	-0.15935	129	18275	77.2138	1	77.2138	2.16e-62	226.96	NaN	98790000	0.43601	98790000	0	0	1839	NaN	NaN	NaN	NaN	NaN	58686	66940	18253	58687	66941	18275	58687	66941	18.5127	19.4795	18.963	19.4854	18.5582	18.9798	18.9316	19.1655
sp|Q15054-3|DPOD3_HUMAN	DPOD3	0.736939	0.201343	1.14977	201;268;307	KVLQKEKKRGKRVALSDDETKETENMRKKRR	VALS(0.999)DDET(0.001)KETENMRK	S	sp|Q15054-3|DPOD3_HUMAN;sp|Q15054-2|DPOD3_HUMAN;sp|Q15054|DPOD3_HUMAN	sp|Q15054-3|DPOD3_HUMAN	>sp|Q15054-3|DPOD3_HUMAN Isoform 3 of DNA polymerase delta subunit 3 OS=Homo sapiens GN=POLD3;>sp|Q15054-2|DPOD3_HUMAN Isoform 2 of DNA polymerase delta subunit 3 OS=Homo sapiens GN=POLD3;>sp|Q15054|DPOD3_HUMAN DNA polymerase delta subunit 3 OS=Homo sapien	XXXXXXXXXXXPPPPPPPPPPPPPPPPPXXX	VALS(30.3)DDET(-30.3)KET(-40.34)ENMRK	4	NaN	4	0.998975	1.45e-43	256.11	225.54	65.924	-0.007977	201	23183	30.2985	0.998975	30.2985	1.45e-43	256.11	NaN	162310000	NaN	162310000	0	0	7493	201	NaN	NaN	NaN	NaN	173015	195256	26602	146753	165764	23183	146753	165764	19.9214	19.6645	19.6329	19.4596	19.7072	19.4129	19.4972	19.2558
sp|Q9P209|CEP72_HUMAN	CEP72	1.95959	0.201263	1.1497	382	LSRQDSSESRNGRTLSQPEASETEEQRSRGV	T(0.002)LS(0.997)QPEASETEEQR	S	sp|Q9P209|CEP72_HUMAN	sp|Q9P209|CEP72_HUMAN	>sp|Q9P209|CEP72_HUMAN Centrosomal protein of 72 kDa OS=Homo sapiens GN=CEP72 PE=1 SV=2	XXXXXXXXXXXXXPPPPPPPPPPPPPPXXXX	T(-26.06)LS(26.06)QPEAS(-41.53)ET(-47.12)EEQR	3	NaN	2	0.997439	3.42e-20	207.43	171.95	165.17	3.4639	382	21074	26.0589	0.997439	26.0589	3.42e-20	207.43	NaN	4505100	NaN	4505100	0	0	17128	382	58759	66668	NaN	NaN	169137	190842	21074	169139	190844	22919	169137	190842	15.3752	15.3443	15.2622	15.2326	15.1752	15.1635	14.9837	15.0868
sp|Q96JH7|VCIP1_HUMAN	VCIP1	0.59213	0.201175	1.14963	998	VSQVRAEATTRSRESSPSHGLLKLGSGGVVK	ES(0.005)S(0.988)PS(0.008)HGLLK	S	sp|Q96JH7|VCIP1_HUMAN	sp|Q96JH7|VCIP1_HUMAN	>sp|Q96JH7|VCIP1_HUMAN Deubiquitinating protein VCIP135 OS=Homo sapiens GN=VCPIP1 PE=1 SV=2	XXXXXXXXXXXXXPPPPPPPPPPXXXXXXXX	ES(-23.36)S(21.02)PS(-21.02)HGLLK	3	NaN	3	0.987637	1.46e-05	140.57	98.486	140.57	-0.24516	998	22802	21.0199	0.987637	21.0199	1.46e-05	140.57	NaN	68022000	NaN	68022000	0	0	13728	998	19716	22141	57762	65901	57762	65901	22802	57762	65901	22802	57762	65901	12.6684	13.0785	12.7356	13.0241	12.577	12.9069	12.3745	12.8435
sp|Q9Y4F5-3|C170B_HUMAN	C170B	1.84521	0.201085	1.14956	1111;1181;1181	RLDILAMPRKRAGSFTGTSDPEAAPARTSFS	AGS(0.195)FT(0.74)GT(0.023)S(0.042)DPEAAPAR	T	sp|Q9Y4F5-3|C170B_HUMAN;sp|Q9Y4F5-2|C170B_HUMAN;sp|Q9Y4F5|C170B_HUMAN	sp|Q9Y4F5-3|C170B_HUMAN	>sp|Q9Y4F5-3|C170B_HUMAN Isoform 3 of Centrosomal protein of 170 kDa protein B OS=Homo sapiens GN=CEP170B;>sp|Q9Y4F5-2|C170B_HUMAN Isoform 2 of Centrosomal protein of 170 kDa protein B OS=Homo sapiens GN=CEP170B;>sp|Q9Y4F5|C170B_HUMAN Centrosomal protein o	XXXXXXXXXXXPPPPPPPPPPPPPPPPXXXX	AGS(-5.8)FT(5.8)GT(-15.06)S(-12.45)DPEAAPAR	5	NaN	2	0.740279	3.17e-13	179.1	140.72	109.67	-0.091114	1111	26485	5.8034	0.740279	5.8034	3.17e-13	179.1	NaN	14491000	NaN	14491000	0	0	23255	1111	NaN	NaN	NaN	NaN	5078	5938	24155	5077	5936	26485	5077	5936	16.0469	15.9012	15.9177	15.8213	15.7961	15.624	15.7419	15.7207
sp|P46821|MAP1B_HUMAN	MAP1B	0.906574	0.20103	1.14952	891	YVIQKEREVTKGPAESPDEGITTTEGEGECE	GPAES(0.916)PDEGIT(0.021)T(0.021)T(0.021)EGEGECEQT(0.021)PEELEPVEK	S	sp|P46821|MAP1B_HUMAN	sp|P46821|MAP1B_HUMAN	>sp|P46821|MAP1B_HUMAN Microtubule-associated protein 1B OS=Homo sapiens GN=MAP1B PE=1 SV=2	XXXXXXXXXXXPPPPPPPPPPPPPPPPPPPP	GPAES(16.38)PDEGIT(-16.38)T(-16.38)T(-16.38)EGEGECEQT(-16.38)PEELEPVEK	5	NaN	3	0.91569	0.00230983	43.804	36.375	43.804	-0.059524	891	41535	16.3793	0.91569	16.3793	0.00230983	43.804	NaN	8604200	NaN	8604200	0	0	4404	891	24500	27454	70460	80208	70460	80208	41535	70460	80208	41535	70460	80208	12.336	12.6257	12.5191	12.6529	12.4993	12.2228	12.4589	12.1485
sp|Q9P2Y5|UVRAG_HUMAN	UVRAG	0.742417	0.201	1.14949	549;177	VPSMGETERKITSLSSSLDTSLDFSKENKKK	IT(0.001)S(0.002)LS(0.091)S(0.581)S(0.326)LDTSLDFSK	S	sp|Q9P2Y5|UVRAG_HUMAN;sp|Q9P2Y5-2|UVRAG_HUMAN	sp|Q9P2Y5|UVRAG_HUMAN	>sp|Q9P2Y5|UVRAG_HUMAN UV radiation resistance-associated gene protein OS=Homo sapiens GN=UVRAG PE=1 SV=1;>sp|Q9P2Y5-2|UVRAG_HUMAN Isoform 2 of UV radiation resistance-associated gene protein OS=Homo sapiens GN=UVRAG	XXXXXXXXXPPPPPPPPPPPPPPPPPPPPXX	IT(-30.48)S(-24)LS(-8.07)S(2.51)S(-2.51)LDT(-34.98)S(-42.34)LDFS(-64.27)K	6	NaN	2	0.580743	1.87e-83	273.27	240.48	85.937	0.35699	549	46382	2.51366	0.580743	2.51366	1.87e-83	273.27	NaN	2207200	NaN	2207200	0	0	17321	549	NaN	NaN	88720	100956	88720	100956	51949	88722	100958	46382	88722	100958	13.6325	14.0533	13.7628	14.1115	13.5627	13.863	13.6096	13.7207
sp|O60293-2|ZC3H1_HUMAN	ZC3H1	0.304867	0.200958	1.14946	503;503	FMKLVGGKRRSRSKSSDPDLRRSLDKQPTDS	S(0.022)KS(0.347)S(0.63)DPDLRR	S	sp|O60293-2|ZC3H1_HUMAN;sp|O60293|ZC3H1_HUMAN	sp|O60293-2|ZC3H1_HUMAN	>sp|O60293-2|ZC3H1_HUMAN Isoform 2 of Zinc finger C3H1 domain-containing protein OS=Homo sapiens GN=ZFC3H1;>sp|O60293|ZC3H1_HUMAN Zinc finger C3H1 domain-containing protein OS=Homo sapiens GN=ZFC3H1 PE=1 SV=3	XXXXXXXXXXXXPPPPPPPPPPXXXXXXXXX	S(-14.53)KS(-2.59)S(2.59)DPDLRR	4	NaN	3	0.630477	0.000400111	93.348	48.068	93.348	0.50441	503	8100	2.58929	0.630477	2.58929	0.000400111	93.348	NaN	142010000	NaN	142010000	0	0	1383	503	NaN	NaN	154250	174134	154250	174134	8100	154250	174134	8100	154250	174134	14.5142	14.3718	13.6325	13.7419	14.0951	14.1357	13.412	13.8138
sp|P33316-2|DUT_HUMAN	DUT	0.765112	0.20083	1.14936	13	___MPCSEETPAISPSKRARPAEVGGMQLRF	PCS(0.997)EET(0.003)PAIS(0.4)PS(0.6)KR	S	sp|P33316-2|DUT_HUMAN	sp|P33316-2|DUT_HUMAN	>sp|P33316-2|DUT_HUMAN Isoform 2 of Deoxyuridine 5'-triphosphate nucleotidohydrolase, mitochondrial OS=Homo sapiens GN=DUT	XXXXPPPPPPPPPPPPPPXXXXXXXXXXXXX	PCS(24.83)EET(-24.83)PAIS(-1.76)PS(1.76)KR	12	NaN	3	0.599658	0.000313507	92.474	73.219	92.474	0.35705	13	28201	1.75574	0.599658	1.75574	0.000313507	92.474	NaN	10904000	NaN	0	10904000	0	3853	13	NaN	NaN	128554	145289	128554	145289	28201	128554	145289	28201	128554	145289	15.1033	14.8582	14.9339	14.6828	14.8037	14.5805	14.9012	14.4893
sp|Q9Y4F1|FARP1_HUMAN	FARP1	1.34132	0.200758	1.1493	24;24;24	TPGSRLGAPENSGISTLERGQKPPPTPSGKL	LGAPENSGIS(0.051)T(0.949)LER	T	sp|Q9Y4F1|FARP1_HUMAN;sp|Q9Y4F1-2|FARP1_HUMAN;sp|Q9Y4F1-3|FARP1_HUMAN	sp|Q9Y4F1|FARP1_HUMAN	>sp|Q9Y4F1|FARP1_HUMAN FERM, RhoGEF and pleckstrin domain-containing protein 1 OS=Homo sapiens GN=FARP1 PE=1 SV=1;>sp|Q9Y4F1-2|FARP1_HUMAN Isoform 2 of FERM, RhoGEF and pleckstrin domain-containing protein 1 OS=Homo sapiens GN=FARP1;>sp|Q9Y4F1-3|FARP1_HUMA	XXXXXPPPPPPPPPPPPPPXXXXXXXXXXXX	LGAPENS(-72.97)GIS(-12.72)T(12.72)LER	11	NaN	2	0.94926	5.38e-12	185.25	143.96	134.34	0.28232	24	36861	12.7204	0.94926	12.7204	5.38e-12	185.25	NaN	610950000	NaN	610950000	0	0	23253	24	35929	40221	NaN	NaN	104040	118029	33146	104038	118027	36861	104038	118027	16.9882	17.0426	17.3145	17.0743	16.9083	16.8484	16.9992	16.8606
sp|Q9UKV3|ACINU_HUMAN;sp|Q9UKV3-5|ACINU_HUMAN	ACINU	2.38485	0.200633	1.1492	657;657	RSRSRSASSNSRKSLSPGVSRDSSTSYTETK	KS(0.031)LS(0.967)PGVS(0.002)R	S	sp|Q9UKV3|ACINU_HUMAN;sp|Q9UKV3-5|ACINU_HUMAN	sp|Q9UKV3-5|ACINU_HUMAN	>sp|Q9UKV3|ACINU_HUMAN Apoptotic chromatin condensation inducer in the nucleus OS=Homo sapiens GN=ACIN1 PE=1 SV=2;>sp|Q9UKV3-5|ACINU_HUMAN Isoform 4 of Apoptotic chromatin condensation inducer in the nucleus OS=Homo sapiens GN=ACIN1	XXXXXXXXXXXXPPPPPPPPPXXXXXXXXXX	KS(-15)LS(15)PGVS(-26.22)R	4	NaN	3	0.967077	0.000605063	102.95	55.621	78.287	-0.16667	657	17939	14.9957	0.967077	14.9957	0.000605063	102.95	NaN	624580000	NaN	624580000	0	0	17852	NaN	NaN	NaN	NaN	NaN	99368	112867	17175	155677	175706	20169	99366	112864	17.9316	17.7406	17.8906	17.7923	17.6523	17.624	17.624	17.6523
sp|Q9UKV3|ACINU_HUMAN;sp|Q9UKV3-5|ACINU_HUMAN	ACINU	1.58089	0.20058	1.14916	216;216	HSPRKSSSISEEKGDSDDEKPRKGERRSSRV	SSSISEEKGDS(1)DDEKPR	S	sp|Q9UKV3|ACINU_HUMAN;sp|Q9UKV3-5|ACINU_HUMAN	sp|Q9UKV3-5|ACINU_HUMAN	>sp|Q9UKV3|ACINU_HUMAN Apoptotic chromatin condensation inducer in the nucleus OS=Homo sapiens GN=ACIN1 PE=1 SV=2;>sp|Q9UKV3-5|ACINU_HUMAN Isoform 4 of Apoptotic chromatin condensation inducer in the nucleus OS=Homo sapiens GN=ACIN1	XXXXXPPPPPPPPPPPPPPPPPXXXXXXXXX	S(-125.63)S(-121.31)S(-99.57)IS(-76.78)EEKGDS(76.78)DDEKPR	11	NaN	4	1	1.96e-29	198.98	169.12	198.98	0.25572	216	17358	76.7842	1	76.7842	1.96e-29	198.98	NaN	4141500	NaN	4141500	0	0	17844	NaN	NaN	NaN	NaN	NaN	162334	183206	17358	162334	183206	17358	162334	183206	17.3321	17.5731	17.5127	17.4815	17.3752	17.2419	17.3145	17.1655
sp|P43243|MATR3_HUMAN	MATR3	0.453094	0.200572	1.14915	621;333	SDKKSKTDGSQKTESSTEGKEQEEKSGEDGE	TES(0.011)S(0.984)T(0.004)EGKEQEEK	S	sp|P43243|MATR3_HUMAN;sp|P43243-2|MATR3_HUMAN	sp|P43243|MATR3_HUMAN	>sp|P43243|MATR3_HUMAN Matrin-3 OS=Homo sapiens GN=MATR3 PE=1 SV=2;>sp|P43243-2|MATR3_HUMAN Isoform 2 of Matrin-3 OS=Homo sapiens GN=MATR3	XXXXXXXXXXXXPPPPPPPPPPPPPXXXXXX	T(-39.41)ES(-19.36)S(19.36)T(-23.87)EGKEQEEK	4	0.16146	3	0.984438	3.06e-12	190.11	151.1	187.78	-0.053997	621	14183	19.3587	0.984438	19.3587	3.06e-12	190.11	NaN	399740000	0.15067	399740000	0	0	4237	621	NaN	NaN	NaN	NaN	166953	188445	14183	166960	188454	13522	166953	188445	17.5356	18.3189	17.9024	18.3101	17.6168	17.8787	17.8787	17.8906
sp|Q9P0K8-2|FOXJ2_HUMAN	FOXJ2	0.756533	0.200445	1.14905	46;46	SQAGPPGSSRKCSPGSPTDPNATLSKDEAAV	KCS(0.112)PGS(0.869)PT(0.019)DPNATLSK	S	sp|Q9P0K8-2|FOXJ2_HUMAN;sp|Q9P0K8|FOXJ2_HUMAN	sp|Q9P0K8-2|FOXJ2_HUMAN	>sp|Q9P0K8-2|FOXJ2_HUMAN Isoform FOXJ2.S of Forkhead box protein J2 OS=Homo sapiens GN=FOXJ2;>sp|Q9P0K8|FOXJ2_HUMAN Forkhead box protein J2 OS=Homo sapiens GN=FOXJ2 PE=1 SV=1	XXXXXXXXXXPPPPPPPPPPPPPPPPPPPPP	KCS(-8.88)PGS(8.88)PT(-16.63)DPNAT(-75.86)LS(-92.79)K	6	NaN	3	0.868629	5.11e-07	124.76	105.46	124.76	0.094796	46	24546	8.87757	0.868629	8.87757	5.11e-07	124.76	NaN	45753000	NaN	45753000	0	0	17022	46	NaN	NaN	NaN	NaN	90603	103056	24546	90603	103056	24546	90603	103056	16.7731	16.4399	16.734	16.5417	16.6662	16.2175	16.5173	16.2859
sp|P16949|STMN1_HUMAN	STMN1	0.305589	0.200425	1.14904	63;63	EEIQKKLEAAEERRKSHEAEVLKQLAEKREH	S(1)HEAEVLK	S	sp|P16949|STMN1_HUMAN;sp|P16949-2|STMN1_HUMAN	sp|P16949|STMN1_HUMAN	>sp|P16949|STMN1_HUMAN Stathmin OS=Homo sapiens GN=STMN1 PE=1 SV=3;>sp|P16949-2|STMN1_HUMAN Isoform 2 of Stathmin OS=Homo sapiens GN=STMN1	XXXXXXXXXXXXXPPPPPPPPPPXXXXXXXX	S(96.23)HEAEVLK	1	1.3525	2	1	8.04e-06	144.88	120.95	96.229	-0.545	63	12987	96.2294	1	96.2294	8.04e-06	144.88	NaN	2078800000	1.2876	2078800000	0	0	3134	63	NaN	NaN	NaN	NaN	152327	172023	17676	141484	159690	12987	141484	159690	18.5805	18.0951	18.9909	18.1507	18.4775	17.8113	18.606	18.1206
sp|O43488|ARK72_HUMAN	ARK72	0.52242	0.200397	1.14901	255	EDKDGKQPVGRFFGNSWAETYRNRFWKEHHF	FFGNS(0.942)WAET(0.058)YR	S	sp|O43488|ARK72_HUMAN	sp|O43488|ARK72_HUMAN	>sp|O43488|ARK72_HUMAN Aflatoxin B1 aldehyde reductase member 2 OS=Homo sapiens GN=AKR7A2 PE=1 SV=3	XXXXXXXXXXXPPPPPPPPPPPXXXXXXXXX	FFGNS(12.13)WAET(-12.13)Y(-65.57)R	5	NaN	2	0.942353	8.56e-06	136.6	109.9	136.6	0.31457	255	49206	12.1344	0.942353	12.1344	8.56e-06	136.6	NaN	3636600	NaN	3636600	0	0	1181	255	20883	23425	60778	NaN	60778	69263	49206	60778	69263	49206	60778	69263	14.92	15.5508	15.4608	15.4512	14.997	15.4219	15.183	14.9793
sp|P04075|ALDOA_HUMAN	ALDOA	1.12753	0.200357	1.14898	39;93	VAPGKGILAADESTGSIAKRLQSIGTENTEE	GILAADESTGS(1)IAKR	S	sp|P04075|ALDOA_HUMAN;sp|P04075-2|ALDOA_HUMAN	sp|P04075|ALDOA_HUMAN	>sp|P04075|ALDOA_HUMAN Fructose-bisphosphate aldolase A OS=Homo sapiens GN=ALDOA PE=1 SV=2;>sp|P04075-2|ALDOA_HUMAN Isoform 2 of Fructose-bisphosphate aldolase A OS=Homo sapiens GN=ALDOA	XXXXXPPPPPPPPPPPPPPPXXXXXXXXXXX	GILAADES(-60.98)T(-35.18)GS(35.18)IAKR	11	0.19965	3	0.999696	8.27e-25	231.06	194.61	231.06	0.093436	39	31612	35.1791	0.999696	35.1791	8.27e-25	231.06	NaN	51173000	0.026569	51173000	0	0	2587	39	NaN	NaN	NaN	NaN	67682	77027	31612	67682	77027	31612	67682	77027	17.1556	17.0951	16.92	16.8606	16.9083	16.8847	16.7987	16.6382
sp|Q9H2G2-2|SLK_HUMAN	SLK	0.807987	0.200292	1.14893	1066;1097	RMAMFKKSLRINSTATPDQDRDKIKQFAAQE	INSTAT(1)PDQDRDKIK	T	sp|Q9H2G2-2|SLK_HUMAN;sp|Q9H2G2|SLK_HUMAN	sp|Q9H2G2-2|SLK_HUMAN	>sp|Q9H2G2-2|SLK_HUMAN Isoform 2 of STE20-like serine/threonine-protein kinase OS=Homo sapiens GN=SLK;>sp|Q9H2G2|SLK_HUMAN STE20-like serine/threonine-protein kinase OS=Homo sapiens GN=SLK PE=1 SV=1	XXXXXXXXXXPPPPPPPPPPPPPPPXXXXXX	INS(-42.33)T(-35.49)AT(35.49)PDQDRDKIK	6	0.21289	4	0.999659	0.000186296	87.676	74.163	87.676	0.32803	1066	22966	35.4908	0.999659	35.4908	0.000186296	87.676	NaN	6705500	0.21289	6705500	0	0	22584	1066	30001	33609	86995	99046	86995	99046	22966	86995	99046	22966	86995	99046	14.3786	14.0276	14.0951	13.8533	14.0362	13.7834	13.92	13.8138
sp|Q6GYQ0-4|RGPA1_HUMAN	RGPA1	0.858701	0.2002	1.14886	1004;1004;1017;1004;1004;1051;1051	ASPVHSPLGSRSQTPSPSTLNIDHMEQKDLQ	S(0.418)QT(0.583)PS(0.524)PS(0.238)T(0.238)LNIDHMEQK	S	sp|Q6GYQ0-4|RGPA1_HUMAN;sp|Q6GYQ0|RGPA1_HUMAN;sp|Q6GYQ0-7|RGPA1_HUMAN;sp|Q6GYQ0-5|RGPA1_HUMAN;sp|Q6GYQ0-2|RGPA1_HUMAN;sp|Q6GYQ0-6|RGPA1_HUMAN;sp|Q6GYQ0-3|RGPA1_HUMAN	sp|Q6GYQ0-4|RGPA1_HUMAN	>sp|Q6GYQ0-4|RGPA1_HUMAN Isoform 4 of Ral GTPase-activating protein subunit alpha-1 OS=Homo sapiens GN=RALGAPA1;>sp|Q6GYQ0|RGPA1_HUMAN Ral GTPase-activating protein subunit alpha-1 OS=Homo sapiens GN=RALGAPA1 PE=1 SV=1;>sp|Q6GYQ0-7|RGPA1_HUMAN Isoform 7 of	XXXXXXXXXXXPPPPPPPPPPPPPPPPPXXX	S(-1.49)QT(1.49)PS(3.48)PS(-3.48)T(-3.48)LNIDHMEQK	5	NaN	3	0.524063	0.0200035	43.658	35.631	43.658	0.58234	1004	33844	3.48111	0.524063	3.48111	0.0200035	43.658	NaN	4763900	NaN	0	4763900	0	9429	1004	55545	NaN	160107	180723	160107	180723	33844	160107	180723	33844	160107	180723	15.4021	15.1596	15.3373	15.0014	14.997	14.887	15.2363	14.9793
sp|Q8TCD5|NT5C_HUMAN	NT5C	0.26085	0.200185	1.14885	182	HNRHLVLPPTRRRLLSWSDNWREILDSKRGA	LLS(0.694)WS(0.306)DNWR	S	sp|Q8TCD5|NT5C_HUMAN	sp|Q8TCD5|NT5C_HUMAN	>sp|Q8TCD5|NT5C_HUMAN 5'(3')-deoxyribonucleotidase, cytosolic type OS=Homo sapiens GN=NT5C PE=1 SV=2	XXXXXXXXXXXXXPPPPPPPPPXXXXXXXXX	LLS(3.55)WS(-3.55)DNWR	3	NaN	2	0.69359	1.87e-05	171.55	120.9	171.55	-0.033274	182	50866	3.54799	0.69359	3.54799	1.87e-05	171.55	NaN	4783200	NaN	4783200	0	0	12304	182	37333	41770	107545	121968	107545	121968	50866	107545	121968	50866	107545	121968	14.6096	14.9522	15.1155	15.1984	15.1155	15.1196	14.92	13.92
sp|Q9UPN3|MACF1_HUMAN;sp|Q9UPN3-3|MACF1_HUMAN	MACF1	2.02768	0.20013	1.1488	4521;2433;2398;2454	QAESNKAFLAELEQNSPKIQKVKEALAGLLV	AFLAELEQNS(1)PK	S	sp|Q9UPN3|MACF1_HUMAN;sp|Q9UPN3-4|MACF1_HUMAN;sp|Q9UPN3-3|MACF1_HUMAN;sp|Q9UPN3-2|MACF1_HUMAN	sp|Q9UPN3-3|MACF1_HUMAN	>sp|Q9UPN3|MACF1_HUMAN Microtubule-actin cross-linking factor 1, isoforms 1/2/3/5 OS=Homo sapiens GN=MACF1 PE=1 SV=4;>sp|Q9UPN3-4|MACF1_HUMAN Isoform 5 of Microtubule-actin cross-linking factor 1, isoforms 1/2/3/5 OS=Homo sapiens GN=MACF1;>sp|Q9UPN3-3|MACF	XXXXXXPPPPPPPPPPPPXXXXXXXXXXXXX	AFLAELEQNS(89.86)PK	10	NaN	3	1	1.54e-08	187.08	165.41	89.858	-0.0085704	2398	46982	89.8583	1	89.8583	1.54e-08	187.08	NaN	63176000	NaN	63176000	0	0	18168	NaN	1260	1423	NaN	NaN	3849	4461	47972	3846	4458	46982	3846	4458	17.2787	17.3233	17.2604	17.3495	17.1655	17.0743	17.1946	16.977
sp|Q8N0S2-3|SYCE1_HUMAN	SYCE1	1.35848	0.200027	1.14872	10;102;138	______MLQECKERISALNLQIEEEKNKQRQ	ERIS(1)ALNLQIEEEK	S	sp|Q8N0S2-3|SYCE1_HUMAN;sp|Q8N0S2-2|SYCE1_HUMAN;sp|Q8N0S2|SYCE1_HUMAN	sp|Q8N0S2-3|SYCE1_HUMAN	>sp|Q8N0S2-3|SYCE1_HUMAN Isoform 3 of Synaptonemal complex central element protein 1 OS=Homo sapiens GN=SYCE1;>sp|Q8N0S2-2|SYCE1_HUMAN Isoform 2 of Synaptonemal complex central element protein 1 OS=Homo sapiens GN=SYCE1;>sp|Q8N0S2|SYCE1_HUMAN Synaptonemal	XXXXXXXXXXXXPPPPPPPPPPPPPPXXXXX	ERIS(51.77)ALNLQIEEEK	4	NaN	3	1	0.024702	51.771	9.4538	51.771	3.0299	10	30465	51.7707	1	51.7707	0.024702	51.771	NaN	5196600	NaN	5196600	0	0	11492	10	19220	21566	56194	64076	56194	64076	30465	56194	64076	30465	56194	64076	15.8063	15.5477	15.6268	15.5893	15.3478	15.3512	15.5538	15.5173
sp|B2RTY4-4|MYO9A_HUMAN	MYO9A	1.08137	0.199967	1.14867	1219;1200;1219;983	KAIEECKSVIESNRISRESSVDCLKESPNKQ	SVIES(0.011)NRIS(0.989)R	S	sp|B2RTY4-4|MYO9A_HUMAN;sp|B2RTY4-2|MYO9A_HUMAN;sp|B2RTY4|MYO9A_HUMAN;sp|B2RTY4-5|MYO9A_HUMAN	sp|B2RTY4-4|MYO9A_HUMAN	>sp|B2RTY4-4|MYO9A_HUMAN Isoform 4 of Unconventional myosin-IXa OS=Homo sapiens GN=MYO9A;>sp|B2RTY4-2|MYO9A_HUMAN Isoform 2 of Unconventional myosin-IXa OS=Homo sapiens GN=MYO9A;>sp|B2RTY4|MYO9A_HUMAN Unconventional myosin-IXa OS=Homo sapiens GN=MYO9A PE=1	XXXXXXXPPPPPPPPPPPPPPPPPPXXXXXX	S(-60.33)VIES(-19.65)NRIS(19.65)R	9	NaN	3	0.989269	0.00333819	65.295	39.953	61.03	-2.8386	1219	14623	19.647	0.989269	19.647	0.00333819	65.295	NaN	1672600000	NaN	1672600000	0	0	416	1219	NaN	NaN	NaN	NaN	164388	185547	14689	164386	185545	14623	164386	185545	17.1655	17.0319	17.3921	17.2696	16.9083	16.9545	17.0211	17.1752
sp|Q15287|RNPS1_HUMAN;sp|Q15287-3|RNPS1_HUMAN	RNPS1	0.82635	0.199965	1.14867	157;120;134	KPPKRDEKERKRRSPSPKPTKVHIGRLTRNV	S(1)PS(0.998)PKPT(0.002)K	S	sp|Q15287|RNPS1_HUMAN;sp|Q15287-3|RNPS1_HUMAN;sp|Q15287-2|RNPS1_HUMAN	sp|Q15287|RNPS1_HUMAN	>sp|Q15287|RNPS1_HUMAN RNA-binding protein with serine-rich domain 1 OS=Homo sapiens GN=RNPS1 PE=1 SV=1;>sp|Q15287-3|RNPS1_HUMAN Isoform 3 of RNA-binding protein with serine-rich domain 1 OS=Homo sapiens GN=RNPS1;>sp|Q15287-2|RNPS1_HUMAN Isoform 2 of RNA-b	XXXXXXXXXXXXPPPPPPPPPXXXXXXXXXX	S(36.12)PS(26.94)PKPT(-26.94)K	3	NaN	2	0.99798	0.00224523	76.165	65.616	58.172	0.32356	157	17134	26.9372	0.99798	26.9372	0.00224523	76.165	NaN	90328000	NaN	0	90328000	0	7584	NaN	NaN	NaN	NaN	NaN	158689	179121	19057	158687	179119	17134	158687	179119	17.528	17.786	17.3408	17.4576	17.5508	17.2326	17.2967	17.2326
sp|Q8WUX9|CHMP7_HUMAN	CHMP7	0.228944	0.199888	1.14861	439	ELEKLSLSEGGLVPSSKSPKRQLEPTLKPL_	LSLSEGGLVPS(0.158)S(0.78)KS(0.062)PK	S	sp|Q8WUX9|CHMP7_HUMAN	sp|Q8WUX9|CHMP7_HUMAN	>sp|Q8WUX9|CHMP7_HUMAN Charged multivesicular body protein 7 OS=Homo sapiens GN=CHMP7 PE=1 SV=1	XXXXPPPPPPPPPPPPPPPPXXXXXXXXXXX	LS(-90.34)LS(-80.23)EGGLVPS(-6.94)S(6.94)KS(-11.02)PK	12	NaN	3	0.780473	3.66e-07	138.03	109.4	138.03	-0.2751	439	42198	6.94123	0.780473	6.94123	3.66e-07	138.03	NaN	10686000	NaN	10686000	0	0	12619	439	38553	43123	110584	NaN	110584	125338	42198	110584	125338	42198	110584	125338	16.3021	15.4318	15.8188	15.1596	16.008	15.2805	15.7419	14.8823
sp|O43439-2|MTG8R_HUMAN	MTG8R	0.575117	0.199818	1.14855	4;4	____________MPGSPVEVKIQSRSSPPTM	PGS(1)PVEVK	S	sp|O43439-2|MTG8R_HUMAN;sp|O43439-3|MTG8R_HUMAN	sp|O43439-2|MTG8R_HUMAN	>sp|O43439-2|MTG8R_HUMAN Isoform 2 of Protein CBFA2T2 OS=Homo sapiens GN=CBFA2T2;>sp|O43439-3|MTG8R_HUMAN Isoform 3 of Protein CBFA2T2 OS=Homo sapiens GN=CBFA2T2	XXXXXXXXXXXXXPPPPPPPPXXXXXXXXXX	PGS(60.6)PVEVK	3	NaN	2	1	0.0120784	60.598	42.778	60.598	-0.0069054	4	28389	60.5976	1	60.5976	0.0120784	60.598	NaN	19644000	NaN	19644000	0	0	1175	4	44746	50739	128639	145382	128639	145382	28389	128639	145382	28389	128639	145382	15.9012	15.3752	15.691	15.4285	15.6039	15.1907	15.5657	15.2363
sp|Q8IYB3|SRRM1_HUMAN	SRRM1	1.74227	0.199777	1.14852	429;427	SPTPQQSNRTRKSRVSVSPGRTSGKVTKHKG	VS(1)VS(1)PGR	S	sp|Q8IYB3|SRRM1_HUMAN;sp|Q8IYB3-2|SRRM1_HUMAN	sp|Q8IYB3|SRRM1_HUMAN	>sp|Q8IYB3|SRRM1_HUMAN Serine/arginine repetitive matrix protein 1 OS=Homo sapiens GN=SRRM1 PE=1 SV=2;>sp|Q8IYB3-2|SRRM1_HUMAN Isoform 2 of Serine/arginine repetitive matrix protein 1 OS=Homo sapiens GN=SRRM1	XXXXXXXXXXXPPPPPPPPPPPPPPXXXXXX	VS(66.68)VS(66.68)PGR	2	NaN	2	1	0.000623713	95.264	71.796	66.683	0.38585	429	11438	66.6829	1	66.6829	0.000623713	95.264	NaN	719560000	NaN	85479000	634080000	0	11365	429	NaN	NaN	NaN	NaN	179790	202777	22572	99532	113050	11438	99532	113050	17.4894	17.6593	17.4004	17.4004	17.3056	17.2787	17.2604	17.3056
sp|Q9Y2W1|TR150_HUMAN	TR150	0.156561	0.199748	1.1485	919	FPRGRGRFMFRKSSTSPKWAHDKFSGEEGEI	KSS(0.014)T(0.08)S(0.905)PK	S	sp|Q9Y2W1|TR150_HUMAN	sp|Q9Y2W1|TR150_HUMAN	>sp|Q9Y2W1|TR150_HUMAN Thyroid hormone receptor-associated protein 3 OS=Homo sapiens GN=THRAP3 PE=1 SV=2	XXXXXXXXXXXPPPPPPPXXXXXXXXXXXXX	KS(-34.08)S(-18.02)T(-10.51)S(10.51)PK	5	NaN	2	0.904967	0.0128067	85.355	44.631	85.355	-0.21826	919	8385	10.5135	0.904967	10.5135	0.0128067	85.355	NaN	5258900	NaN	5258900	0	0	18750	919	34198	38333	99650	113186	99650	113186	8385	99650	113186	8385	99650	113186	15.2099	13.7731	15.2475	15.4448	13.9748	14.4893	15.2805	15.1317
sp|Q5VTL8|PR38B_HUMAN	PR38B	0.37148	0.199726	1.14848	515	RSRSKERSHKRDHSDSKDQSDKHDRRRSQSI	DHS(0.107)DS(0.785)KDQS(0.107)DKHDR	S	sp|Q5VTL8|PR38B_HUMAN	sp|Q5VTL8|PR38B_HUMAN	>sp|Q5VTL8|PR38B_HUMAN Pre-mRNA-splicing factor 38B OS=Homo sapiens GN=PRPF38B PE=1 SV=1	XXXXXXXXXXXPPPPPPPPPPPPPPXXXXXX	DHS(-8.64)DS(8.64)KDQS(-8.64)DKHDR	5	0.02215	3	0.785215	0.000202613	94.203	80.098	94.203	0.84563	515	2816	8.64014	0.785215	8.64014	0.000202613	94.203	NaN	2032000	0.02215	2032000	0	0	9004	515	8624	9685	25859	29765	25859	29765	2816	25859	29765	2816	25859	29765	13.6773	13.7099	14.0701	14.2949	13.2747	14.0447	14.0014	13.6325
sp|Q9NWZ8|GEMI8_HUMAN	GEMI8	0.875057	0.199723	1.14848	117	YSSRIQASTKEDQALSKEEEMETESDAEVEC	EDQALS(1)K	S	sp|Q9NWZ8|GEMI8_HUMAN	sp|Q9NWZ8|GEMI8_HUMAN	>sp|Q9NWZ8|GEMI8_HUMAN Gem-associated protein 8 OS=Homo sapiens GN=GEMIN8 PE=1 SV=1	XXXXXXXXXXPPPPPPPXXXXXXXXXXXXXX	EDQALS(79.66)K	6	NaN	2	1	0.00786709	79.659	37.955	79.659	-0.051477	117	20010	79.659	1	79.659	0.00786709	79.659	NaN	11468000	NaN	11468000	0	0	16744	117	NaN	NaN	46791	53512	46791	53512	20010	46791	53512	20010	46791	53512	15.3304	15.7576	15.5049	15.6937	15.2475	15.3954	15.3092	15.5356
sp|Q13610|PWP1_HUMAN	PWP1	0.275177	0.199675	1.14844	57;57	KLQEEGGGSDEEETGSPSEDGMQSARTQARP	EKLQEEGGGS(0.997)DEEET(0.027)GS(0.937)PS(0.039)EDGMQSAR	S	sp|Q13610|PWP1_HUMAN;sp|Q13610-2|PWP1_HUMAN	sp|Q13610|PWP1_HUMAN	>sp|Q13610|PWP1_HUMAN Periodic tryptophan protein 1 homolog OS=Homo sapiens GN=PWP1 PE=1 SV=1;>sp|Q13610-2|PWP1_HUMAN Isoform 2 of Periodic tryptophan protein 1 homolog OS=Homo sapiens GN=PWP1	PPPPPPPPPPPPPPPPPPPPPPPPPPXXXXX	EKLQEEGGGS(24.91)DEEET(-15.88)GS(13.88)PS(-13.88)EDGMQS(-45.47)AR	17	NaN	3	0.937384	8.57e-10	111.43	108.18	111.43	-0.21267	57	28433	13.8788	0.937384	13.8788	8.57e-10	111.43	NaN	52593000	NaN	0	52593000	0	6864	57	NaN	NaN	51875	59260	51875	59260	28433	51875	59260	28433	51875	59260	13.2848	13.5746	12.9031	12.6348	13.4252	12.9979	12.7956	12.3799
sp|Q15435|PP1R7_HUMAN	PP1R7	0.625254	0.199597	1.14838	24;24	QQQSQEMMEVDRRVESEESGDEEGKKHSSGI	VES(1)EES(1)GDEEGKK	S	sp|Q15435|PP1R7_HUMAN;sp|Q15435-3|PP1R7_HUMAN	sp|Q15435|PP1R7_HUMAN	>sp|Q15435|PP1R7_HUMAN Protein phosphatase 1 regulatory subunit 7 OS=Homo sapiens GN=PPP1R7 PE=1 SV=1;>sp|Q15435-3|PP1R7_HUMAN Isoform 3 of Protein phosphatase 1 regulatory subunit 7 OS=Homo sapiens GN=PPP1R7	XXXXXXXXXXXXPPPPPPPPPPPPPPXXXXX	VES(97.13)EES(97.13)GDEEGKK	3	NaN	3	1	5.39e-10	183	126.43	97.129	0.058993	24	17930	97.1294	1	97.1294	5.39e-10	183	NaN	104940000	NaN	84046000	20891000	0	7654	24	NaN	NaN	NaN	NaN	174484	196880	23415	174475	196870	20497	174480	196876	18.1507	18.7987	18.3452	18.6627	18.209	18.3794	18.3101	18.2604
sp|O75167-5|PHAR2_HUMAN	PHAR2	0.733272	0.19954	1.14833	480;491;560;571	QEAKMELKRRLSRKLSLRPTVAELQARRILR	KLS(1)LRPTVAELQAR	S	sp|O75167-5|PHAR2_HUMAN;sp|O75167-2|PHAR2_HUMAN;sp|O75167|PHAR2_HUMAN;sp|O75167-4|PHAR2_HUMAN	sp|O75167-5|PHAR2_HUMAN	>sp|O75167-5|PHAR2_HUMAN Isoform 5 of Phosphatase and actin regulator 2 OS=Homo sapiens GN=PHACTR2;>sp|O75167-2|PHAR2_HUMAN Isoform 2 of Phosphatase and actin regulator 2 OS=Homo sapiens GN=PHACTR2;>sp|O75167|PHAR2_HUMAN Phosphatase and actin regulator 2 O	XXXXXXXXXXXXXPPPPPPPPPPPPPPXXXX	KLS(57.1)LRPT(-57.1)VAELQAR	3	NaN	3	0.999998	1.98e-11	176.85	141.98	176.85	0.015391	480	35853	57.1024	0.999998	57.1024	1.98e-11	176.85	NaN	144050000	NaN	144050000	0	0	1705	480	33044	37016	NaN	NaN	96024	109129	35853	96024	109129	35853	96024	109129	17.6731	17.1655	17.3408	17.185	17.3056	17.1357	16.9992	17.1257
sp|Q9HB90|RRAGC_HUMAN	RRAGC	1.12619	0.199473	1.14828	394	HQTSASSLKALTHNGTPRNAI__________	ALT(0.001)HNGT(0.999)PR	T	sp|Q9HB90|RRAGC_HUMAN	sp|Q9HB90|RRAGC_HUMAN	>sp|Q9HB90|RRAGC_HUMAN Ras-related GTP-binding protein C OS=Homo sapiens GN=RRAGC PE=1 SV=1	XXXXXXXXXPPPPPPPPPXXXXXXXXXXXXX	ALT(-32)HNGT(32)PR	7	NaN	3	0.99937	0.000592953	114.72	75.096	95.477	0.60947	394	8047	32.0043	0.99937	32.0043	0.000592953	114.72	NaN	126310000	NaN	126310000	0	0	22671	394	2713	NaN	NaN	NaN	8241	9550	5718	8240	9549	8047	8240	9549	16.5508	16.2099	16.5462	16.4512	16.1694	16.2307	16.185	16.3752
sp|Q16576|RBBP7_HUMAN	RBBP7	0.945632	0.19944	1.14825	354;398	RRLNVWDLSKIGEEQSAEDAEDGPPELLFIH	IGEEQS(1)AEDAEDGPPELLFIHGGHTAK	S	sp|Q16576|RBBP7_HUMAN;sp|Q16576-2|RBBP7_HUMAN	sp|Q16576|RBBP7_HUMAN	>sp|Q16576|RBBP7_HUMAN Histone-binding protein RBBP7 OS=Homo sapiens GN=RBBP7 PE=1 SV=1;>sp|Q16576-2|RBBP7_HUMAN Isoform 2 of Histone-binding protein RBBP7 OS=Homo sapiens GN=RBBP7	XXXXXXXXXXPPPPPPPPPPPPPPPPPPPPP	IGEEQS(157.25)AEDAEDGPPELLFIHGGHT(-157.25)AK	6	0.29469	4	1	4.99e-82	231.44	210.94	195.89	-0.047475	354	47652	157.25	1	157.25	4.99e-82	231.44	NaN	133240000	0.29469	133240000	0	0	7867	354	29040	32561	NaN	NaN	84674	96503	41219	84672	96501	47652	84672	96501	16.2023	15.8989	15.9748	15.8411	15.9106	15.6579	15.9012	15.6495
sp|P07197|NFM_HUMAN	NFM	1.22151	0.19937	1.1482	633;257	PKSPVEEKGKSPVPKSPVEEKGKSPVPKSPV	GKS(1)PVPKS(1)PVEEK	S	sp|P07197|NFM_HUMAN;sp|P07197-2|NFM_HUMAN	sp|P07197|NFM_HUMAN	>sp|P07197|NFM_HUMAN Neurofilament medium polypeptide OS=Homo sapiens GN=NEFM PE=1 SV=3;>sp|P07197-2|NFM_HUMAN Isoform 2 of Neurofilament medium polypeptide OS=Homo sapiens GN=NEFM	XXXXXXXXPPPPPPPPPPPPPXXXXXXXXXX	GKS(45.84)PVPKS(45.84)PVEEK	8	NaN	4	1	3.92e-05	136.68	123.09	45.844	-0.14398	633	22654	45.844	1	45.844	3.92e-05	136.68	NaN	9747000000	NaN	9544700000	202310000	0	2704	633	23869	NaN	NaN	NaN	68670	78125	24419	68669	78123	26071	68688	78149	19.7257	19.9882	19.6347	19.9112	19.6971	19.5768	19.6078	19.5805
sp|Q04656-5|ATP7A_HUMAN	ATP7A	0.927597	0.199112	1.14799	1391;1469;1483;1550;472	DRIVNYSRASINSLLSDKRSLNSVVTSEPDK	ASINSLLS(1)DKR	S	sp|Q04656-5|ATP7A_HUMAN;sp|Q04656|ATP7A_HUMAN;sp|Q04656-2|ATP7A_HUMAN;sp|Q04656-3|ATP7A_HUMAN;sp|Q04656-4|ATP7A_HUMAN	sp|Q04656-5|ATP7A_HUMAN	>sp|Q04656-5|ATP7A_HUMAN Isoform 5 of Copper-transporting ATPase 1 OS=Homo sapiens GN=ATP7A;>sp|Q04656|ATP7A_HUMAN Copper-transporting ATPase 1 OS=Homo sapiens GN=ATP7A PE=1 SV=3;>sp|Q04656-2|ATP7A_HUMAN Isoform 1 of Copper-transporting ATPase 1 OS=Homo sa	XXXXXXXXPPPPPPPPPPPXXXXXXXXXXXX	AS(-101.59)INS(-60.89)LLS(60.89)DKR	8	NaN	3	0.999999	1.68e-05	119.77	89.769	119.77	-0.067075	1391	37737	60.8882	0.999999	60.8882	1.68e-05	119.77	NaN	6010500	NaN	6010500	0	0	5828	1391	3816	4334	NaN	NaN	11528	13350	37737	11528	13350	37737	11528	13350	15.4799	15.7808	15.6551	15.8088	15.2805	15.4956	15.4831	15.669
sp|Q9UNY4|TTF2_HUMAN	TTF2	0.692378	0.198912	1.14783	883	SYLKRHESRGNQSGRSPNNPFSRVALEFGSE	S(1)PNNPFSR	S	sp|Q9UNY4|TTF2_HUMAN	sp|Q9UNY4|TTF2_HUMAN	>sp|Q9UNY4|TTF2_HUMAN Transcription termination factor 2 OS=Homo sapiens GN=TTF2 PE=1 SV=2	XXXXXXXXXPPPPPPPPPPPPPPXXXXXXXX	S(65.66)PNNPFS(-65.66)R	1	NaN	2	1	0.000413885	83.998	70.879	83.998	0.26368	883	13690	65.6619	1	65.6619	0.000413885	83.998	NaN	376490000	NaN	376490000	0	0	18160	883	NaN	NaN	NaN	NaN	157955	178221	26137	157955	178221	26137	70289	80003	17.3233	16.8113	16.9431	16.7471	16.7207	16.734	16.6662	16.9083
sp|Q15287|RNPS1_HUMAN;sp|Q15287-3|RNPS1_HUMAN	RNPS1	0.20752	0.198905	1.14783	52;29;29	EKSKDRSKDKGATKESSEKDRGRDKTRKRRS	GAT(0.003)KES(0.802)S(0.194)EKDR	S	sp|Q15287|RNPS1_HUMAN;sp|Q15287-3|RNPS1_HUMAN;sp|Q15287-2|RNPS1_HUMAN	sp|Q15287|RNPS1_HUMAN	>sp|Q15287|RNPS1_HUMAN RNA-binding protein with serine-rich domain 1 OS=Homo sapiens GN=RNPS1 PE=1 SV=1;>sp|Q15287-3|RNPS1_HUMAN Isoform 3 of RNA-binding protein with serine-rich domain 1 OS=Homo sapiens GN=RNPS1;>sp|Q15287-2|RNPS1_HUMAN Isoform 2 of RNA-b	XXXXXXXXXXPPPPPPPPPPPXXXXXXXXXX	GAT(-23.6)KES(6.16)S(-6.16)EKDR	6	NaN	3	0.802279	0.0108211	55.755	32.764	55.755	-0.16369	52	6146	6.16028	0.802279	6.16028	0.0108211	55.755	NaN	38020000	NaN	38020000	0	0	7580	NaN	NaN	NaN	64084	72970	64084	72970	6146	64084	72970	6146	64084	72970	14.6662	15.5265	15.2475	16.0405	14.4318	15.3752	15.3304	15.5477
sp|Q9NYF8-2|BCLF1_HUMAN;sp|Q9NYF8-3|BCLF1_HUMAN	BCLF1	1.79266	0.198797	1.14774	448;450;448	GLKYKSKVSLKGNRESDGFREEKNYKLKETG	GNRES(1)DGFREEK	S	sp|Q9NYF8-2|BCLF1_HUMAN;sp|Q9NYF8|BCLF1_HUMAN;sp|Q9NYF8-3|BCLF1_HUMAN	sp|Q9NYF8-2|BCLF1_HUMAN	>sp|Q9NYF8-2|BCLF1_HUMAN Isoform 2 of Bcl-2-associated transcription factor 1 OS=Homo sapiens GN=BCLAF1;>sp|Q9NYF8|BCLF1_HUMAN Bcl-2-associated transcription factor 1 OS=Homo sapiens GN=BCLAF1 PE=1 SV=2;>sp|Q9NYF8-3|BCLF1_HUMAN Isoform 3 of Bcl-2-associate	XXXXXXXXXXXPPPPPPPPPPPPXXXXXXXX	GNRES(65.47)DGFREEK	5	NaN	3	1	0.000165692	96.489	62.057	65.467	0.48751	448	11054	65.467	1	65.467	0.000165692	96.489	NaN	18734000	NaN	18734000	0	0	16827	NaN	24443	27391	NaN	NaN	70296	80010	10128	70293	80007	11054	70293	80007	17.3495	17.1053	17.1457	17.2326	16.9545	17.0638	16.977	17.0426
sp|Q53SF7-4|COBL1_HUMAN	COBL1	0.583332	0.19878	1.14773	356;356;394;394	RAGSLQLSSMSAGNSSLRRTKRKAPSPPSKI	AGSLQLSSMSAGNS(0.076)S(0.923)LRR	S	sp|Q53SF7-4|COBL1_HUMAN;sp|Q53SF7-3|COBL1_HUMAN;sp|Q53SF7-2|COBL1_HUMAN;sp|Q53SF7|COBL1_HUMAN	sp|Q53SF7-4|COBL1_HUMAN	>sp|Q53SF7-4|COBL1_HUMAN Isoform 4 of Cordon-bleu protein-like 1 OS=Homo sapiens GN=COBLL1;>sp|Q53SF7-3|COBL1_HUMAN Isoform 3 of Cordon-bleu protein-like 1 OS=Homo sapiens GN=COBLL1;>sp|Q53SF7-2|COBL1_HUMAN Isoform 2 of Cordon-bleu protein-like 1 OS=Homo s	XPPPPPPPPPPPPPPPPPPXXXXXXXXXXXX	AGS(-79.18)LQLS(-67.43)S(-58.05)MS(-45.53)AGNS(-10.82)S(10.82)LRR	15	NaN	3	0.923488	5.26e-05	87.496	73.687	87.496	0.30592	356	20641	10.8186	0.923488	10.8186	5.26e-05	87.496	NaN	47059000	NaN	47059000	0	0	8317	356	1617	NaN	NaN	NaN	5102	5962	20641	5102	5962	20641	5102	5962	15.8411	15.2586	15.464	15.2175	15.4318	15.2659	15.2099	15.0785
sp|Q9NX00|TM160_HUMAN	TM160	1.83711	0.198765	1.14772	48	ARGSFAPGHGPRAGASPPPVSELDRADAWLL	AGAS(1)PPPVSELDRADAWLLRK	S	sp|Q9NX00|TM160_HUMAN	sp|Q9NX00|TM160_HUMAN	>sp|Q9NX00|TM160_HUMAN Transmembrane protein 160 OS=Homo sapiens GN=TMEM160 PE=1 SV=1	XXXXXXXXXXXXPPPPPPPPPPPPPPPPPPP	AGAS(65.47)PPPVS(-65.47)ELDRADAWLLRK	4	NaN	4	1	1.06e-21	146.25	121.07	146.25	-0.0092289	48	43239	65.4686	1	65.4686	1.06e-21	146.25	NaN	16497000	NaN	16497000	0	0	16747	48	NaN	NaN	NaN	NaN	4169	4827	43239	4169	4827	43239	4169	4827	16.6382	16.7207	16.7602	16.7987	16.4037	16.6053	16.5127	16.601
sp|Q9Y4H2|IRS2_HUMAN	IRS2	1.23223	0.198615	1.1476	608	ASLDEYTLMRATFSGSAGRLCPSCPASSPKV	ATFSGS(1)AGR	S	sp|Q9Y4H2|IRS2_HUMAN	sp|Q9Y4H2|IRS2_HUMAN	>sp|Q9Y4H2|IRS2_HUMAN Insulin receptor substrate 2 OS=Homo sapiens GN=IRS2 PE=1 SV=2	XXXXXXXXXXPPPPPPPPPPPPPPPPPPPPX	AT(-78.4)FS(-36.02)GS(36.02)AGR	6	NaN	2	0.99975	6.92e-16	151.95	124.39	111.5	0.15857	608	29944	36.022	0.99975	36.022	6.92e-16	151.95	NaN	1112900000	NaN	1112900000	0	0	19031	608	NaN	NaN	NaN	NaN	12945	14993	15187	12946	14994	29944	12946	14994	17.8965	17.5878	17.7923	17.6937	17.6731	17.417	17.5127	17.5731
sp|Q15788-2|NCOA1_HUMAN	NCOA1	1.43727	0.198577	1.14757	22;22;22	SSSDPANPDSHKRKGSPCDTLASSTEKRRRE	KGS(0.994)PCDT(0.005)LASSTEKR	S	sp|Q15788-2|NCOA1_HUMAN;sp|Q15788-3|NCOA1_HUMAN;sp|Q15788|NCOA1_HUMAN	sp|Q15788-2|NCOA1_HUMAN	>sp|Q15788-2|NCOA1_HUMAN Isoform 2 of Nuclear receptor coactivator 1 OS=Homo sapiens GN=NCOA1;>sp|Q15788-3|NCOA1_HUMAN Isoform 3 of Nuclear receptor coactivator 1 OS=Homo sapiens GN=NCOA1;>sp|Q15788|NCOA1_HUMAN Nuclear receptor coactivator 1 OS=Homo sapien	XXXXXXXXXXXXXPPPPPPPPPPPPPPPXXX	KGS(22.6)PCDT(-22.6)LAS(-43.48)S(-42.59)T(-42.59)EKR	3	NaN	4	0.994385	9.86e-09	162.41	150.2	74.214	-0.29029	22	20750	22.6031	0.994385	22.6031	9.86e-09	162.41	NaN	107340000	NaN	107340000	0	0	7793	22	NaN	NaN	NaN	NaN	93153	105875	20786	93152	105874	20750	93152	105874	17.6662	17.6096	17.4656	17.4004	17.4415	17.3408	17.3233	17.2419
sp|P46060|RAGP1_HUMAN	RAGP1	0.971758	0.198303	1.14735	409	EEEEPQQRGQGEKSATPSRKILDPNTGEPAP	S(0.001)AT(0.991)PS(0.008)RK	T	sp|P46060|RAGP1_HUMAN	sp|P46060|RAGP1_HUMAN	>sp|P46060|RAGP1_HUMAN Ran GTPase-activating protein 1 OS=Homo sapiens GN=RANGAP1 PE=1 SV=1	XXXXXXXXXXXXXPPPPPPPXXXXXXXXXXX	S(-32.32)AT(20.81)PS(-20.81)RK	3	NaN	3	0.991196	0.0112157	78.06	26.645	78.06	0.61803	409	4603	20.8114	0.991196	20.8114	0.0112157	78.06	NaN	29818000	NaN	29818000	0	0	20301	409	51387	58239	NaN	NaN	148408	167670	4603	148408	167670	4603	148408	167670	16.6382	16.2118	16.5018	16.6096	16.1811	16.346	16.3039	16.3373
sp|Q8WWM7-6|ATX2L_HUMAN	ATX2L	0.435466	0.198287	1.14734	409;409;409;409;409;409;409;409	PGSEARGINGGPSRMSPKAQRPLRGAKTLSS	GINGGPSRMS(1)PK	S	sp|Q8WWM7-6|ATX2L_HUMAN;sp|Q8WWM7-8|ATX2L_HUMAN;sp|Q8WWM7-5|ATX2L_HUMAN;sp|Q8WWM7-4|ATX2L_HUMAN;sp|Q8WWM7-9|ATX2L_HUMAN;sp|Q8WWM7-2|ATX2L_HUMAN;sp|Q8WWM7|ATX2L_HUMAN;sp|Q8WWM7-3|ATX2L_HUMAN	sp|Q8WWM7-6|ATX2L_HUMAN	>sp|Q8WWM7-6|ATX2L_HUMAN Isoform 6 of Ataxin-2-like protein OS=Homo sapiens GN=ATXN2L;>sp|Q8WWM7-8|ATX2L_HUMAN Isoform 8 of Ataxin-2-like protein OS=Homo sapiens GN=ATXN2L;>sp|Q8WWM7-5|ATX2L_HUMAN Isoform 5 of Ataxin-2-like protein OS=Homo sapiens GN=ATXN2	XXXXXXPPPPPPPPPPPPXXXXXXXXXXXXX	GINGGPS(-37.1)RMS(37.1)PK	10	NaN	3	0.999805	0.000120528	110.35	75.579	89.624	0.16825	409	19088	37.0966	0.999805	37.0966	0.000120528	110.35	NaN	1066300000	NaN	1066300000	0	0	12704	409	23574	NaN	NaN	NaN	67772	77122	18327	67761	77111	19088	67761	77111	19.6852	19.1028	19.4395	19.0074	19.4129	18.9287	19.2396	18.8606
sp|Q5VTL8|PR38B_HUMAN	PR38B	0.763154	0.198285	1.14733	481	KSNKRSRSGSQGRTDSVEKSKKREHSPSKEK	S(0.54)GS(0.46)QGRT(0.018)DS(0.983)VEK	S	sp|Q5VTL8|PR38B_HUMAN	sp|Q5VTL8|PR38B_HUMAN	>sp|Q5VTL8|PR38B_HUMAN Pre-mRNA-splicing factor 38B OS=Homo sapiens GN=PRPF38B PE=1 SV=1	XXXXXXXPPPPPPPPPPPPXXXXXXXXXXXX	S(0.7)GS(-0.7)QGRT(-17.56)DS(17.56)VEK	9	NaN	3	0.982503	0.00908616	60.764	37.129	60.764	0.035481	481	14252	17.5558	0.982503	17.5558	0.00908616	60.764	NaN	16560000	NaN	0	16560000	0	9014	481	NaN	NaN	NaN	NaN	152038	171707	14252	152038	171707	14252	152038	171707	15.3615	15.601	15.3163	15.0701	15.3056	14.9793	15.1074	15.1635
sp|O94921|CDK14_HUMAN	CDK14	0.682229	0.198185	1.14725	112;66;94	NNACINFKTSSTGKESPKVRRHSSPSSPTSP	T(0.001)SS(0.001)T(0.001)GKES(0.997)PK	S	sp|O94921|CDK14_HUMAN;sp|O94921-3|CDK14_HUMAN;sp|O94921-2|CDK14_HUMAN	sp|O94921|CDK14_HUMAN	>sp|O94921|CDK14_HUMAN Cyclin-dependent kinase 14 OS=Homo sapiens GN=CDK14 PE=1 SV=3;>sp|O94921-3|CDK14_HUMAN Isoform 3 of Cyclin-dependent kinase 14 OS=Homo sapiens GN=CDK14;>sp|O94921-2|CDK14_HUMAN Isoform 2 of Cyclin-dependent kinase 14 OS=Homo sapiens	XXXXXXXXPPPPPPPPPPXXXXXXXXXXXXX	T(-30)S(-37.64)S(-30.93)T(-30)GKES(30)PK	8	NaN	3	0.997029	0.000846953	82.069	49.774	82.069	0.21239	112	11837	29.9972	0.997029	29.9972	0.000846953	82.069	NaN	12173000	NaN	12173000	0	0	2160	112	59646	67687	171556	193622	171556	193622	11837	171556	193622	11837	171556	193622	15.365	15.1437	15.3954	15.6211	14.9658	15.0575	15.3684	15.3408
sp|Q9H223|EHD4_HUMAN	EHD4	1.21928	0.198155	1.14723	482	GVNAKKEMVTSKLPNSVLGKIWKLADCDCDG	LPNS(1)VLGK	S	sp|Q9H223|EHD4_HUMAN	sp|Q9H223|EHD4_HUMAN	>sp|Q9H223|EHD4_HUMAN EH domain-containing protein 4 OS=Homo sapiens GN=EHD4 PE=1 SV=1	XXXXXXXXXXXXPPPPPPPPXXXXXXXXXXX	LPNS(43.5)VLGK	4	NaN	2	1	0.028752	49.632	26.99	43.501	0.46724	482	42527	43.5013	1	43.5013	0.028752	49.632	NaN	3336600	NaN	3336600	0	0	15535	482	37738	42217	NaN	NaN	108525	123040	38651	108524	123039	42527	108524	123039	15.1277	15.049	15.3547	15.2877	14.8775	15.0102	15.0232	15.1155
sp|Q6ZU65-2|UBN2_HUMAN	UBN2	0.814412	0.198068	1.14716	584;584	KCAKLQTDEEREKNGSEEDDDEKPGKRVIGP	NGS(1)EEDDDEKPGKR	S	sp|Q6ZU65-2|UBN2_HUMAN;sp|Q6ZU65|UBN2_HUMAN	sp|Q6ZU65-2|UBN2_HUMAN	>sp|Q6ZU65-2|UBN2_HUMAN Isoform 2 of Ubinuclein-2 OS=Homo sapiens GN=UBN2;>sp|Q6ZU65|UBN2_HUMAN Ubinuclein-2 OS=Homo sapiens GN=UBN2 PE=1 SV=2	XXXXXXXXXXXXXPPPPPPPPPPPPPPXXXX	NGS(78.67)EEDDDEKPGKR	3	NaN	4	1	4.73e-08	169.72	152.36	78.674	0.026429	584	10844	78.6737	1	78.6737	4.73e-08	169.72	NaN	60630000	NaN	60630000	0	0	10033	584	41661	46938	NaN	NaN	119325	135082	10687	119324	135081	10844	119324	135081	16.977	17.4972	17.2877	17.4252	17.0847	17.0102	17.1946	17.1053
sp|Q5VUA4|ZN318_HUMAN	ZN318	0.303624	0.198025	1.14713	69;69	ARRPRSPSGHRGRRASPSPPRGRRVSPSPPR	RAS(1)PS(1)PPR	S	sp|Q5VUA4|ZN318_HUMAN;sp|Q5VUA4-2|ZN318_HUMAN	sp|Q5VUA4|ZN318_HUMAN	>sp|Q5VUA4|ZN318_HUMAN Zinc finger protein 318 OS=Homo sapiens GN=ZNF318 PE=1 SV=2;>sp|Q5VUA4-2|ZN318_HUMAN Isoform 2 of Zinc finger protein 318 OS=Homo sapiens GN=ZNF318	XXXXXXXXXXXXXPPPPPPPPXXXXXXXXXX	RAS(48.51)PS(48.51)PPR	3	NaN	3	1	0.000598628	84.053	50.183	48.513	0.18552	69	7500	48.5132	1	48.5132	0.000598628	84.053	NaN	24427000	NaN	0	24427000	0	9039	69	48222	54618	NaN	NaN	137777	155505	6382	137776	155504	7500	137776	155504	14.9522	15.2475	15.9177	15.0743	14.6607	15.0058	15.3478	15.3853
sp|Q5VUA4|ZN318_HUMAN	ZN318	0.303624	0.198025	1.14713	71;71	RPRSPSGHRGRRASPSPPRGRRVSPSPPRAR	RAS(1)PS(1)PPR	S	sp|Q5VUA4|ZN318_HUMAN;sp|Q5VUA4-2|ZN318_HUMAN	sp|Q5VUA4|ZN318_HUMAN	>sp|Q5VUA4|ZN318_HUMAN Zinc finger protein 318 OS=Homo sapiens GN=ZNF318 PE=1 SV=2;>sp|Q5VUA4-2|ZN318_HUMAN Isoform 2 of Zinc finger protein 318 OS=Homo sapiens GN=ZNF318	XXXXXXXXXXXPPPPPPPPXXXXXXXXXXXX	RAS(48.51)PS(48.51)PPR	5	NaN	3	1	0.000598628	84.053	50.183	48.513	0.18552	71	7500	48.5132	1	48.5132	0.000598628	84.053	NaN	24427000	NaN	0	24427000	0	9040	71	48222	54618	NaN	NaN	137777	155505	6382	137776	155504	7500	137776	155504	14.9522	15.2475	15.9177	15.0743	14.6607	15.0058	15.3478	15.3853
sp|Q9UDY2-3|ZO2_HUMAN	ZO2	0.813376	0.19786	1.147	418;441;472;445;418;441;441	YDYHSSSEKLKERPSSREDTPSRLSRMGATP	ERPS(0.016)S(0.98)REDT(0.004)PSR	S	sp|Q9UDY2-3|ZO2_HUMAN;sp|Q9UDY2|ZO2_HUMAN;sp|Q9UDY2-7|ZO2_HUMAN;sp|Q9UDY2-6|ZO2_HUMAN;sp|Q9UDY2-4|ZO2_HUMAN;sp|Q9UDY2-2|ZO2_HUMAN;sp|Q9UDY2-5|ZO2_HUMAN	sp|Q9UDY2-3|ZO2_HUMAN	>sp|Q9UDY2-3|ZO2_HUMAN Isoform C1 of Tight junction protein ZO-2 OS=Homo sapiens GN=TJP2;>sp|Q9UDY2|ZO2_HUMAN Tight junction protein ZO-2 OS=Homo sapiens GN=TJP2 PE=1 SV=2;>sp|Q9UDY2-7|ZO2_HUMAN Isoform 7 of Tight junction protein ZO-2 OS=Homo sapiens GN=T	XXXXXXXXXXXPPPPPPPPPPPPXXXXXXXX	ERPS(-17.75)S(17.75)REDT(-24.3)PS(-38.73)R	5	NaN	3	0.979799	4.82e-05	133.9	96.355	91.1	-0.69474	418	3864	17.7544	0.979799	17.7544	4.82e-05	133.9	NaN	23843000	NaN	23843000	0	0	17412	418	19295	21650	NaN	NaN	56360	64254	3821	56359	64253	3874	56358	64252	14.6382	14.6991	14.8037	14.8188	14.2659	14.7576	14.4512	14.6937
sp|Q99613-2|EIF3C_HUMAN	EIF3C	0.318928	0.197752	1.14691	456;466;467	MDEEFTKIMQNTDPHSQEYVEHLKDEAQVCA	IMQNT(0.999)DPHS(0.996)QEY(0.005)VEHLK	S	sp|Q99613-2|EIF3C_HUMAN;sp|Q99613|EIF3C_HUMAN;sp|B5ME19|EIFCL_HUMAN	sp|Q99613-2|EIF3C_HUMAN	>sp|Q99613-2|EIF3C_HUMAN Isoform 2 of Eukaryotic translation initiation factor 3 subunit C OS=Homo sapiens GN=EIF3C;>sp|Q99613|EIF3C_HUMAN Eukaryotic translation initiation factor 3 subunit C OS=Homo sapiens GN=EIF3C PE=1 SV=1;>sp|B5ME19|EIFCL_HUMAN Eukary	XXXXXXXPPPPPPPPPPPPPPPPPXXXXXXX	IMQNT(34.35)DPHS(24.03)QEY(-24.03)VEHLK	9	NaN	3	0.995589	0.0296734	40.622	22.902	40.622	-1.925	456	7231	24.0292	0.995589	24.0292	0.0296734	40.622	NaN	10217000	NaN	0	10217000	0	14544	456	29901	33495	86717	98734	86717	98734	7231	86717	98734	7231	86717	98734	13.6773	13.7419	13.5265	12.7503	13.5981	13.0851	13.1907	13.031
sp|Q99613-2|EIF3C_HUMAN	EIF3C	0.318928	0.197752	1.14691	452;462;463	LVERMDEEFTKIMQNTDPHSQEYVEHLKDEA	IMQNT(0.999)DPHS(0.996)QEY(0.005)VEHLK	T	sp|Q99613-2|EIF3C_HUMAN;sp|Q99613|EIF3C_HUMAN;sp|B5ME19|EIFCL_HUMAN	sp|Q99613-2|EIF3C_HUMAN	>sp|Q99613-2|EIF3C_HUMAN Isoform 2 of Eukaryotic translation initiation factor 3 subunit C OS=Homo sapiens GN=EIF3C;>sp|Q99613|EIF3C_HUMAN Eukaryotic translation initiation factor 3 subunit C OS=Homo sapiens GN=EIF3C PE=1 SV=1;>sp|B5ME19|EIFCL_HUMAN Eukary	XXXXXXXXXXXPPPPPPPPPPPPPPPPPXXX	IMQNT(34.35)DPHS(24.03)QEY(-24.03)VEHLK	5	NaN	3	0.999438	0.0296734	40.622	22.902	40.622	-1.925	452	7231	34.3483	0.999438	34.3483	0.0296734	40.622	NaN	10217000	NaN	0	10217000	0	22381	452	29901	33495	86717	98734	86717	98734	7231	86717	98734	7231	86717	98734	13.6773	13.7419	13.5265	12.7503	13.5981	13.0851	13.1907	13.031
sp|P06400|RB_HUMAN	RB	2.11767	0.197707	1.14687	249	LLKEPYKTAVIPINGSPRTPRRGQNRSARIA	TAVIPINGS(1)PR	S	sp|P06400|RB_HUMAN	sp|P06400|RB_HUMAN	>sp|P06400|RB_HUMAN Retinoblastoma-associated protein OS=Homo sapiens GN=RB1 PE=1 SV=2	XXXXXXXPPPPPPPPPPPXXXXXXXXXXXXX	T(-97.84)AVIPINGS(97.84)PR	9	NaN	2	1	4.5e-08	165.87	143.31	165.87	-0.18281	249	36208	97.8382	1	97.8382	4.5e-08	165.87	NaN	209290000	NaN	209290000	0	0	2655	249	NaN	NaN	NaN	NaN	165841	187204	36208	165841	187204	36208	165841	187204	17.5204	17.417	17.4496	17.3921	17.1556	17.2419	17.2326	17.3581
sp|Q5VUA4|ZN318_HUMAN	ZN318	0.343755	0.19751	1.14672	842;842	QATRSRPNLRVIPTVTPDKPKQKESLRGSIP	VIPT(0.039)VT(0.961)PDKPK	T	sp|Q5VUA4|ZN318_HUMAN;sp|Q5VUA4-2|ZN318_HUMAN	sp|Q5VUA4|ZN318_HUMAN	>sp|Q5VUA4|ZN318_HUMAN Zinc finger protein 318 OS=Homo sapiens GN=ZNF318 PE=1 SV=2;>sp|Q5VUA4-2|ZN318_HUMAN Isoform 2 of Zinc finger protein 318 OS=Homo sapiens GN=ZNF318	XXXXXXXXXXPPPPPPPPPPPXXXXXXXXXX	VIPT(-13.97)VT(13.97)PDKPK	6	NaN	3	0.961462	0.000297259	94.717	80.708	94.717	0.29102	842	36057	13.9705	0.961462	13.9705	0.000297259	94.717	NaN	4791900	NaN	4791900	0	0	21366	842	61378	69614	175982	198590	175982	198590	36057	175982	198590	36057	175982	198590	15.9177	14.8679	15.4544	15.0102	15.0447	14.9793	15.1556	15.2805
sp|Q9Y6R0|NUMBL_HUMAN	NUMBL	0.404305	0.197488	1.1467	228	DASRTSFAREGSFRLSGGGRPAEREAPDKKK	EGS(0.268)FRLS(0.732)GGGRPAER	S	sp|Q9Y6R0|NUMBL_HUMAN	sp|Q9Y6R0|NUMBL_HUMAN	>sp|Q9Y6R0|NUMBL_HUMAN Numb-like protein OS=Homo sapiens GN=NUMBL PE=1 SV=1	XXXXXXXXXPPPPPPPPPPPPPPPXXXXXXX	EGS(-4.37)FRLS(4.37)GGGRPAER	7	NaN	3	0.732232	0.0136483	50.188	28.874	50.188	4.1414	228	15377	4.36891	0.732232	4.36891	0.0136483	50.188	NaN	9003900	NaN	9003900	0	0	19312	228	16553	18574	49444	56547	49444	56547	15377	49444	56547	15377	49444	56547	15.8703	15.0276	15.3127	15.1984	15.4186	14.92	15.2659	15.0145
sp|Q641Q2-2|FA21A_HUMAN	FA21A	0.467822	0.19732	1.14657	544;544;456	SETKTQKGLFSDEEDSEDLFSSQSASKLKGA	GLFS(0.095)DEEDS(0.905)EDLFSSQSASK	S	sp|Q641Q2-2|FA21A_HUMAN;sp|Q641Q2|FA21A_HUMAN;sp|Q5SNT6|FA21B_HUMAN	sp|Q641Q2-2|FA21A_HUMAN	>sp|Q641Q2-2|FA21A_HUMAN Isoform 2 of WASH complex subunit FAM21A OS=Homo sapiens GN=FAM21A;>sp|Q641Q2|FA21A_HUMAN WASH complex subunit FAM21A OS=Homo sapiens GN=FAM21A PE=2 SV=3;>sp|Q5SNT6|FA21B_HUMAN WASH complex subunit FAM21B OS=Homo sapiens GN=FAM21B	XXXXXXXPPPPPPPPPPPPPPPPPPPPXXXX	GLFS(-9.78)DEEDS(9.78)EDLFS(-61.29)S(-68.29)QS(-82.06)AS(-98.31)K	9	NaN	2	0.904761	1.79e-18	171.42	159.04	171.42	-0.013237	544	52434	9.77722	0.904761	9.77722	1.79e-18	171.42	NaN	267810000	NaN	267810000	0	0	9214	544	24024	26913	NaN	NaN	69092	78607	52434	69092	78607	52434	69092	78607	16.5922	16.8606	16.4799	16.2641	16.624	16.5311	16.2732	15.9793
sp|Q969J3|L12R1_HUMAN	L12R1	0.758129	0.197223	1.14649	75	PTFQPLLKGLLSGQTSPTNAKLEKLDSQQVL	GLLS(0.002)GQT(0.323)S(0.609)PT(0.067)NAK	S	sp|Q969J3|L12R1_HUMAN	sp|Q969J3|L12R1_HUMAN	>sp|Q969J3|L12R1_HUMAN Loss of heterozygosity 12 chromosomal region 1 protein OS=Homo sapiens GN=LOH12CR1 PE=1 SV=1	XXXXXXXXPPPPPPPPPPPPPXXXXXXXXXX	GLLS(-25.69)GQT(-2.76)S(2.76)PT(-9.59)NAK	8	NaN	2	0.608788	2.92e-05	149.22	123.2	112.24	0.10469	75	32652	2.75796	0.608788	2.75796	2.92e-05	149.22	NaN	14126000	NaN	14126000	0	0	13275	75	24123	27023	69366	78914	69366	78914	29690	69365	78913	32652	69365	78913	14.9385	14.8727	14.8775	15.0319	15.0189	14.6607	14.8138	14.4383
sp|Q02078-3|MEF2A_HUMAN;sp|Q02078-8|MEF2A_HUMAN	MEF2A	1.53151	0.197212	1.14648	484;486;494;416;424;482;484;492	SPIVLGRPPNTEDRESPSVKRMRMDAWVT__	GDFHSPIVLGRPPNT(0.009)EDRES(0.857)PS(0.133)VK	S	sp|Q02078-3|MEF2A_HUMAN;sp|Q02078-5|MEF2A_HUMAN;sp|Q02078|MEF2A_HUMAN;sp|Q02078-8|MEF2A_HUMAN;sp|Q02078-7|MEF2A_HUMAN;sp|Q02078-4|MEF2A_HUMAN;sp|Q02078-6|MEF2A_HUMAN;sp|Q02078-2|MEF2A_HUMAN	sp|Q02078-3|MEF2A_HUMAN	>sp|Q02078-3|MEF2A_HUMAN Isoform RSRFC4 of Myocyte-specific enhancer factor 2A OS=Homo sapiens GN=MEF2A;>sp|Q02078-5|MEF2A_HUMAN Isoform 5 of Myocyte-specific enhancer factor 2A OS=Homo sapiens GN=MEF2A;>sp|Q02078|MEF2A_HUMAN Myocyte-specific enhancer fact	PPPPPPPPPPPPPPPPPPPPXXXXXXXXXXX	GDFHS(-66.14)PIVLGRPPNT(-19.73)EDRES(8.08)PS(-8.08)VK	20	NaN	4	0.857407	2.16e-09	105.44	92.976	105.44	-0.82149	484	32781	8.07793	0.857407	8.07793	2.16e-09	105.44	NaN	18024000	NaN	18024000	0	0	5623	NaN	22421	25098	64495	NaN	64495	73440	32781	64495	73440	32781	64495	73440	16.3056	16.3598	16.2714	16.4399	16.068	16.0889	16.1094	16.3216
sp|P60174-1|TPIS_HUMAN	TPIS	0.805625	0.197143	1.14643	28;65	WKMNGRKQSLGELIGTLNAAKVPADTEVVCA	KQS(0.003)LGELIGT(0.997)LNAAK	T	sp|P60174-1|TPIS_HUMAN;sp|P60174|TPIS_HUMAN	sp|P60174-1|TPIS_HUMAN	>sp|P60174-1|TPIS_HUMAN Isoform 2 of Triosephosphate isomerase OS=Homo sapiens GN=TPI1;>sp|P60174|TPIS_HUMAN Triosephosphate isomerase OS=Homo sapiens GN=TPI1 PE=1 SV=3	XXXXXXPPPPPPPPPPPPPPPXXXXXXXXXX	KQS(-25.69)LGELIGT(25.69)LNAAK	10	1.0131	3	0.997309	5.66e-18	192.62	173.38	192.62	0.11461	28	48726	25.6899	0.997309	25.6899	5.66e-18	192.62	NaN	106130000	0.54295	106130000	0	0	20521	28	NaN	NaN	NaN	NaN	98092	111438	48726	98092	111438	48726	98092	111438	17.4087	17.2137	17.1457	17.1556	17.2877	17.0211	17.0532	16.7731
sp|P55011-3|S12A2_HUMAN	S12A2	0.608825	0.197025	1.14633	132;132	PADGEASGESEPAKGSEEAKGRFRVNFVDPA	QTPADGEASGES(0.001)EPAKGS(0.999)EEAKGR	S	sp|P55011-3|S12A2_HUMAN;sp|P55011|S12A2_HUMAN	sp|P55011-3|S12A2_HUMAN	>sp|P55011-3|S12A2_HUMAN Isoform 2 of Solute carrier family 12 member 2 OS=Homo sapiens GN=SLC12A2;>sp|P55011|S12A2_HUMAN Solute carrier family 12 member 2 OS=Homo sapiens GN=SLC12A2 PE=1 SV=1	PPPPPPPPPPPPPPPPPPPPPPXXXXXXXXX	QT(-81.33)PADGEAS(-42.25)GES(-28.48)EPAKGS(28.48)EEAKGR	18	0.80839	4	0.998523	2.51e-06	93.807	84.028	93.807	3.4247	132	14670	28.4773	0.998523	28.4773	2.51e-06	93.807	NaN	3593500	0.80839	3593500	0	0	5064	132	47776	54118	136479	154027	136479	154027	14670	136479	154027	14670	136479	154027	13.7936	13.4383	13.6211	13.3987	13.5627	13.0918	13.5864	13.2228
sp|P42566|EPS15_HUMAN	EPS15	0.876371	0.196922	1.14625	777;463	VKSEDEPPALPPKIGTPTRPCPLPPGKRSIN	IGT(0.5)PT(0.5)RPCPLPPGKR	T	sp|P42566|EPS15_HUMAN;sp|P42566-2|EPS15_HUMAN	sp|P42566|EPS15_HUMAN	>sp|P42566|EPS15_HUMAN Epidermal growth factor receptor substrate 15 OS=Homo sapiens GN=EPS15 PE=1 SV=2;>sp|P42566-2|EPS15_HUMAN Isoform 2 of Epidermal growth factor receptor substrate 15 OS=Homo sapiens GN=EPS15	XXXXXXXXXXXXXPPPPPPPPPPPPPPPXXX	IGT(0)PT(0)RPCPLPPGKR	3	NaN	4	0.5	0.000153962	92.264	78.518	92.264	-0.21728	777	23613	0	0.5	0	0.000153962	92.264	NaN	89001000	NaN	89001000	0	0	20242	777	29150	32681	84947	NaN	84947	96805	23613	84947	96805	23613	84947	96805	15.6662	15.3819	15.4415	15.755	15.4672	15.1596	15.3887	15.4415
sp|P42566|EPS15_HUMAN	EPS15	0.876371	0.196922	1.14625	779;465	SEDEPPALPPKIGTPTRPCPLPPGKRSINKL	IGT(0.5)PT(0.5)RPCPLPPGKR	T	sp|P42566|EPS15_HUMAN;sp|P42566-2|EPS15_HUMAN	sp|P42566|EPS15_HUMAN	>sp|P42566|EPS15_HUMAN Epidermal growth factor receptor substrate 15 OS=Homo sapiens GN=EPS15 PE=1 SV=2;>sp|P42566-2|EPS15_HUMAN Isoform 2 of Epidermal growth factor receptor substrate 15 OS=Homo sapiens GN=EPS15	XXXXXXXXXXXXXXXXXXXXXXXXXXXXXXX	IGT(0)PT(0)RPCPLPPGKR	5	NaN	4	0.5	0.000153962	92.264	78.518	92.264	-0.21728	779	23613	0	0.5	0	0.000153962	92.264	NaN	89001000	NaN	89001000	0	0	20243	779	29150	32681	84947	NaN	84947	96805	23613	84947	96805	23613	84947	96805	15.6662	15.3819	15.4415	15.755	15.4672	15.1596	15.3887	15.4415
sp|Q09472|EP300_HUMAN	EP300	1.32651	0.196835	1.14618	1724	GLGLDDESNNQQAAATQSPGDSRRLSIQRCI	LGLGLDDESNNQQAAAT(0.579)QS(0.408)PGDS(0.013)RR	T	sp|Q09472|EP300_HUMAN	sp|Q09472|EP300_HUMAN	>sp|Q09472|EP300_HUMAN Histone acetyltransferase p300 OS=Homo sapiens GN=EP300 PE=1 SV=2	PPPPPPPPPPPPPPPPPPPPPPPPXXXXXXX	LGLGLDDES(-61.92)NNQQAAAT(1.52)QS(-1.52)PGDS(-16.46)RR	17	2.6403	3	0.578888	5.12e-14	117.8	102.75	117.8	-0.67975	1724	35238	1.51891	0.578888	1.51891	5.12e-14	117.8	NaN	22052000	2.6403	22052000	0	0	20715	1724	NaN	NaN	104511	118598	104511	118598	35238	104511	118598	35238	104511	118598	14.0951	14.1596	14.2732	14.1033	13.92	13.9385	14.1517	13.8337
sp|Q9UQ35|SRRM2_HUMAN	SRRM2	1.06779	0.196818	1.14617	1497;1497	SSPEPKALPQTPRPRSRSPSSPELNNKCLTP	S(1)RS(0.988)PS(0.012)SPELNNK	S	sp|Q9UQ35|SRRM2_HUMAN;sp|Q9UQ35-2|SRRM2_HUMAN	sp|Q9UQ35|SRRM2_HUMAN	>sp|Q9UQ35|SRRM2_HUMAN Serine/arginine repetitive matrix protein 2 OS=Homo sapiens GN=SRRM2 PE=1 SV=2;>sp|Q9UQ35-2|SRRM2_HUMAN Isoform 2 of Serine/arginine repetitive matrix protein 2 OS=Homo sapiens GN=SRRM2	XXXXXXXXXXXXXXXPPPPPPPPPPPPXXXX	S(41.12)RS(19.24)PS(-19.24)S(-37.41)PELNNK	1	NaN	3	0.999922	0.000111611	125.52	107.2	125.52	0.39154	1497	20079	41.1202	0.999922	41.1202	0.000111611	125.52	NaN	93995000	NaN	53384000	40611000	0	18465	1497	55773	NaN	NaN	NaN	160827	181520	20079	160827	181520	20079	160827	181520	15.5417	15.4318	15.2805	15.2438	15.2401	15.2586	15.2326	14.9793
sp|Q14669-3|TRIPC_HUMAN	TRIPC	0.792645	0.196795	1.14615	1064;1016;1049;746	KRKRLPKRGPRRPKYSPPRDDDKVDNQAKSP	YS(1)PPRDDDKVDNQAK	S	sp|Q14669-3|TRIPC_HUMAN;sp|Q14669|TRIPC_HUMAN;sp|Q14669-2|TRIPC_HUMAN;sp|Q14669-4|TRIPC_HUMAN	sp|Q14669-3|TRIPC_HUMAN	>sp|Q14669-3|TRIPC_HUMAN Isoform 3 of E3 ubiquitin-protein ligase TRIP12 OS=Homo sapiens GN=TRIP12;>sp|Q14669|TRIPC_HUMAN E3 ubiquitin-protein ligase TRIP12 OS=Homo sapiens GN=TRIP12 PE=1 SV=1;>sp|Q14669-2|TRIPC_HUMAN Isoform 2 of E3 ubiquitin-protein liga	XXXXXXXXXXXXXXPPPPPPPPPPPPPPPXX	Y(-51.72)S(51.72)PPRDDDKVDNQAK	2	NaN	4	0.999993	5.58e-07	153.25	127.25	153.25	-0.11317	1064	22880	51.7219	0.999993	51.7219	5.58e-07	153.25	NaN	595210000	NaN	595210000	0	0	7198	1064	64256	72774	NaN	NaN	183175	206481	22880	183175	206481	22880	183175	206481	17.3836	17.8847	17.6382	17.8545	17.528	17.5049	17.5657	17.3752
sp|Q9NS73-3|MBIP1_HUMAN	MBIP1	0.9324	0.196765	1.14613	91;91;91;91	EQHILYLQPFLAKLQSPIKEENTTAVEEIGR	LQS(1)PIKEENTTAVEEIGR	S	sp|Q9NS73-3|MBIP1_HUMAN;sp|Q9NS73-2|MBIP1_HUMAN;sp|Q9NS73-5|MBIP1_HUMAN;sp|Q9NS73|MBIP1_HUMAN	sp|Q9NS73-3|MBIP1_HUMAN	>sp|Q9NS73-3|MBIP1_HUMAN Isoform 3 of MAP3K12-binding inhibitory protein 1 OS=Homo sapiens GN=MBIP;>sp|Q9NS73-2|MBIP1_HUMAN Isoform 2 of MAP3K12-binding inhibitory protein 1 OS=Homo sapiens GN=MBIP;>sp|Q9NS73-5|MBIP1_HUMAN Isoform 4 of MAP3K12-binding inhi	XXXXXXXXXXXXXPPPPPPPPPPPPPPPPPP	LQS(37.09)PIKEENT(-37.09)T(-44.16)AVEEIGR	3	NaN	2	0.999766	1.45e-40	227.3	203.34	105.51	0.41712	91	40314	37.0867	0.999766	37.0867	1.45e-40	227.3	NaN	239350000	NaN	239350000	0	0	16521	91	38096	42622	NaN	NaN	109454	124079	40330	109453	124078	40314	109453	124078	16.7471	16.5432	16.734	16.624	16.6662	16.417	16.5568	16.2213
sp|O43719|HTSF1_HUMAN	HTSF1	0.315599	0.196585	1.14598	498	KESEEGNPVRGSEEDSPKKESKKKTLKNDCE	GSEEDS(1)PKK	S	sp|O43719|HTSF1_HUMAN	sp|O43719|HTSF1_HUMAN	>sp|O43719|HTSF1_HUMAN HIV Tat-specific factor 1 OS=Homo sapiens GN=HTATSF1 PE=1 SV=1	XPPPPPPPPPPPPPPPPPPPPPXXXXXXXXX	GS(-51.61)EEDS(51.61)PKK	6	209.78	2	0.999993	1.49e-22	189.45	149.54	84.605	0.041428	498	14501	51.6057	0.999993	51.6057	1.49e-22	189.45	NaN	856080000	63.022	856080000	0	0	1254	498	NaN	NaN	NaN	NaN	72087	82078	10564	56937	64942	14501	56937	64942	18.4815	19.197	18.8515	19.4775	18.3667	18.8484	19.0319	18.9742
sp|Q86WG5|MTMRD_HUMAN	MTMRD	0.802123	0.196541	1.14595	1105;1105	SELPTSTTLKASEKSTMEQLVEKACFRDYQR	ASEKS(0.104)T(0.896)MEQLVEK	T	sp|Q86WG5|MTMRD_HUMAN;sp|Q86WG5-3|MTMRD_HUMAN	sp|Q86WG5|MTMRD_HUMAN	>sp|Q86WG5|MTMRD_HUMAN Myotubularin-related protein 13 OS=Homo sapiens GN=SBF2 PE=1 SV=1;>sp|Q86WG5-3|MTMRD_HUMAN Isoform 3 of Myotubularin-related protein 13 OS=Homo sapiens GN=SBF2	XXXXXXXXXXPPPPPPPPPPPPPXXXXXXXX	AS(-33.81)EKS(-9.37)T(9.37)MEQLVEK	6	NaN	3	0.89594	2.39e-22	241.79	202.62	172.93	-0.24144	1105	35025	9.36553	0.89594	9.36553	2.39e-22	241.79	NaN	88896000	NaN	88896000	0	0	21719	1105	3730	NaN	NaN	NaN	11284	13069	38581	11285	13070	35025	11285	13070	17.5657	17.2877	17.2604	17.1457	17.3495	17.0951	17.0743	16.9545
sp|O94811|TPPP_HUMAN	TPPP	1.25135	0.19646	1.14588	160	EGKAPIISGVTKAISSPTVSRLTDTTKFTGS	AIS(0.099)S(0.898)PT(0.002)VS(0.001)R	S	sp|O94811|TPPP_HUMAN	sp|O94811|TPPP_HUMAN	>sp|O94811|TPPP_HUMAN Tubulin polymerization-promoting protein OS=Homo sapiens GN=TPPP PE=1 SV=1	XXXXXXXXXXXXPPPPPPPPPXXXXXXXXXX	AIS(-9.58)S(9.58)PT(-25.64)VS(-30.09)R	4	NaN	2	0.897872	0.000100854	126.33	83.058	126.33	-0.39666	160	17747	9.58457	0.897872	9.58457	0.000100854	126.33	NaN	530790000	NaN	530790000	0	0	2062	160	2000	2288	NaN	NaN	6236	7260	17747	6236	7260	17747	6236	7260	16.2913	16.2622	16.4496	16.3836	16.0124	16.1094	16.1297	16.3495
sp|Q9NYF8-2|BCLF1_HUMAN;sp|Q9NYF8-3|BCLF1_HUMAN	BCLF1	0.660764	0.19639	1.14583	339;341;339	GDQETAKTGKFLKRFTDEESRVFLLDRGNTR	RFT(1)DEESR	T	sp|Q9NYF8-2|BCLF1_HUMAN;sp|Q9NYF8|BCLF1_HUMAN;sp|Q9NYF8-3|BCLF1_HUMAN	sp|Q9NYF8-2|BCLF1_HUMAN	>sp|Q9NYF8-2|BCLF1_HUMAN Isoform 2 of Bcl-2-associated transcription factor 1 OS=Homo sapiens GN=BCLAF1;>sp|Q9NYF8|BCLF1_HUMAN Bcl-2-associated transcription factor 1 OS=Homo sapiens GN=BCLAF1 PE=1 SV=2;>sp|Q9NYF8-3|BCLF1_HUMAN Isoform 3 of Bcl-2-associate	XXXXXXXXXXXXXPPPPPPPPXXXXXXXXXX	RFT(47.36)DEES(-47.36)R	3	NaN	3	0.999982	0.00079057	122.33	80.242	122.33	-0.26977	339	8982	47.364	0.999982	47.364	0.00079057	122.33	NaN	99852000	NaN	99852000	0	0	22794	NaN	48660	55109	139084	156965	139084	156965	8982	139084	156965	8982	139084	156965	13.9837	14.2213	14.2438	14.4704	13.9476	14.3304	13.863	13.9926
sp|Q9UGJ0|AAKG2_HUMAN	AAKG2	1.40422	0.196372	1.14581	122;78	PFSYQESPPRSPRRMSFSGIFRSSSKESSPN	RMS(1)FSGIFR	S	sp|Q9UGJ0|AAKG2_HUMAN;sp|Q9UGJ0-3|AAKG2_HUMAN	sp|Q9UGJ0|AAKG2_HUMAN	>sp|Q9UGJ0|AAKG2_HUMAN 5'-AMP-activated protein kinase subunit gamma-2 OS=Homo sapiens GN=PRKAG2 PE=1 SV=1;>sp|Q9UGJ0-3|AAKG2_HUMAN Isoform C of 5'-AMP-activated protein kinase subunit gamma-2 OS=Homo sapiens GN=PRKAG2	XXXXXXXXXXXXXPPPPPPPPPXXXXXXXXX	RMS(35.14)FS(-35.14)GIFR	3	NaN	3	0.999694	2.63e-05	165.42	129.77	114.02	0.20381	122	45382	35.135	0.999694	35.135	2.63e-05	165.42	NaN	1117600	NaN	1117600	0	0	17475	122	NaN	NaN	NaN	NaN	142621	160957	39125	142619	160955	45382	142619	160955	16.7602	16.8113	16.92	16.8727	16.4592	16.7731	16.6662	16.68
sp|Q9UPR0|PLCL2_HUMAN	PLCL2	2.89153	0.196335	1.14578	17	AECGRGGAAGGALPTSPGPALGAKGALKAGV	GGAAGGALPT(0.143)S(0.857)PGPALGAK	S	sp|Q9UPR0|PLCL2_HUMAN	sp|Q9UPR0|PLCL2_HUMAN	>sp|Q9UPR0|PLCL2_HUMAN Inactive phospholipase C-like protein 2 OS=Homo sapiens GN=PLCL2 PE=1 SV=2	XXXXXPPPPPPPPPPPPPPPPPPPXXXXXXX	GGAAGGALPT(-7.77)S(7.77)PGPALGAK	11	NaN	2	0.856804	2.16e-08	106.39	96.587	99.409	0.34434	17	39717	7.76952	0.856804	7.76952	2.16e-08	106.39	NaN	30588000	NaN	30588000	0	0	18225	17	22956	25702	NaN	NaN	65934	75047	38446	65935	75048	39717	65935	75048	16.624	16.5908	16.6382	16.5523	16.3304	16.3904	16.4592	16.4399
sp|Q12923-3|PTN13_HUMAN	PTN13	0.317679	0.196275	1.14574	240;240;240;240	PPLSHQTFLNKGLSKSMGFLSIKDTQDENYF	S(0.999)MGFLS(0.001)IK	S	sp|Q12923-3|PTN13_HUMAN;sp|Q12923|PTN13_HUMAN;sp|Q12923-4|PTN13_HUMAN;sp|Q12923-2|PTN13_HUMAN	sp|Q12923-3|PTN13_HUMAN	>sp|Q12923-3|PTN13_HUMAN Isoform 3 of Tyrosine-protein phosphatase non-receptor type 13 OS=Homo sapiens GN=PTPN13;>sp|Q12923|PTN13_HUMAN Tyrosine-protein phosphatase non-receptor type 13 OS=Homo sapiens GN=PTPN13 PE=1 SV=2;>sp|Q12923-4|PTN13_HUMAN Isoform	XXXXXXXXXXXXXXXPPPPPPPPXXXXXXXX	S(31.9)MGFLS(-31.9)IK	1	NaN	2	0.999354	0.000931977	108.1	63.68	48.944	0.0062867	240	51222	31.8958	0.999354	31.8958	0.000931977	108.1	NaN	54124000	NaN	54124000	0	0	6363	240	54245	NaN	NaN	NaN	156154	176228	46288	156156	176230	51222	156156	176230	16.9658	17.7072	17.1655	17.7923	16.8361	17.5582	17.0426	17.4087
sp|Q8IYD8-3|FANCM_HUMAN	FANCM	0.704917	0.196212	1.14569	34;34;34	SSGTPGCSSGTERPQSPGSSKAPLPAAAEAQ	SSGTPGCSSGTERPQS(0.978)PGS(0.017)S(0.005)K	S	sp|Q8IYD8-3|FANCM_HUMAN;sp|Q8IYD8|FANCM_HUMAN;sp|Q8IYD8-2|FANCM_HUMAN	sp|Q8IYD8-3|FANCM_HUMAN	>sp|Q8IYD8-3|FANCM_HUMAN Isoform 3 of Fanconi anemia group M protein OS=Homo sapiens GN=FANCM;>sp|Q8IYD8|FANCM_HUMAN Fanconi anemia group M protein OS=Homo sapiens GN=FANCM PE=1 SV=2;>sp|Q8IYD8-2|FANCM_HUMAN Isoform 2 of Fanconi anemia group M protein OS=H	PPPPPPPPPPPPPPPPPPPPPXXXXXXXXXX	S(-72.41)S(-70.41)GT(-56.77)PGCS(-41.47)S(-34.75)GT(-34.75)ERPQS(17.59)PGS(-17.59)S(-23.25)K	16	NaN	3	0.977642	8.73e-07	89.272	79.359	89.272	-0.1385	34	11335	17.5946	0.977642	17.5946	8.73e-07	89.272	NaN	6538300	NaN	6538300	0	0	11406	34	55991	63552	161486	182260	161486	182260	11335	161486	182260	11335	161486	182260	13.0934	13.4252	13.1147	13.5387	13.2718	13.1627	13.0327	12.92
sp|Q8N365|CIART_HUMAN	CIART	1.67362	0.196182	1.14566	329	PTTASPVIPGEPMKLSGEGPRCYSLPVTLPS	LS(1)GEGPR	S	sp|Q8N365|CIART_HUMAN	sp|Q8N365|CIART_HUMAN	>sp|Q8N365|CIART_HUMAN Circadian-associated transcriptional repressor OS=Homo sapiens GN=CIART PE=1 SV=1	XXXXXXXXXXXXXXPPPPPPPXXXXXXXXXX	LS(49.96)GEGPR	2	NaN	2	1	0.0305004	49.96	12.238	49.96	-0.061508	329	13920	49.9604	1	49.9604	0.0305004	49.96	NaN	53764000	NaN	53764000	0	0	11610	329	38465	43025	110336	125058	110336	125058	13920	110336	125058	13920	110336	125058	15.1317	15.1556	15.2696	15.2841	15.1635	14.9748	14.9658	14.9522
sp|P78312-6|F193A_HUMAN	F193A	2.0283	0.196177	1.14566	383;383;237;405;383;383	EPPGAPKEDGVLGSRSPRTEESKADSPPPSY	EDGVLGS(0.002)RS(0.998)PR	S	sp|P78312-6|F193A_HUMAN;sp|P78312-2|F193A_HUMAN;sp|P78312-4|F193A_HUMAN;sp|P78312-5|F193A_HUMAN;sp|P78312|F193A_HUMAN;sp|P78312-3|F193A_HUMAN	sp|P78312-6|F193A_HUMAN	>sp|P78312-6|F193A_HUMAN Isoform 6 of Protein FAM193A OS=Homo sapiens GN=FAM193A;>sp|P78312-2|F193A_HUMAN Isoform 2 of Protein FAM193A OS=Homo sapiens GN=FAM193A;>sp|P78312-4|F193A_HUMAN Isoform 4 of Protein FAM193A OS=Homo sapiens GN=FAM193A;>sp|P78312-5|	XXXXXXXPPPPPPPPPPPXXXXXXXXXXXXX	EDGVLGS(-27.76)RS(27.76)PR	9	NaN	3	0.998328	0.000101699	103.92	72.26	103.92	-0.21278	383	14354	27.7605	0.998328	27.7605	0.000101699	103.92	NaN	50519000	NaN	50519000	0	0	5313	383	15458	17363	NaN	NaN	46545	53235	14354	46545	53235	14354	46545	53235	16.2382	16.0532	16.1965	16.2118	16.0511	16.0036	15.9036	15.9567
sp|Q96Q89-3|KI20B_HUMAN;sp|Q96Q89-4|KI20B_HUMAN	KI20B	0.406507	0.19616	1.14564	687;727;727;727	CLELKFNQIKAELAKTKGELIKTKEELKKRE	T(1)KGELIKTK	T	sp|Q96Q89-3|KI20B_HUMAN;sp|Q96Q89|KI20B_HUMAN;sp|Q96Q89-2|KI20B_HUMAN;sp|Q96Q89-4|KI20B_HUMAN	sp|Q96Q89-3|KI20B_HUMAN	>sp|Q96Q89-3|KI20B_HUMAN Isoform 3 of Kinesin-like protein KIF20B OS=Homo sapiens GN=KIF20B;>sp|Q96Q89|KI20B_HUMAN Kinesin-like protein KIF20B OS=Homo sapiens GN=KIF20B PE=1 SV=3;>sp|Q96Q89-2|KI20B_HUMAN Isoform 2 of Kinesin-like protein KIF20B OS=Homo sap	XXXXXXXXXXXXXXXPPPPPPPPPXXXXXXX	T(67.72)KGELIKT(-67.72)K	1	NaN	3	1	0.0198321	73.499	32.1	73.499	1.6299	687	37054	67.7187	1	67.7187	0.0198321	73.499	NaN	0	NaN	0	0	0	22275	NaN	58447	66313	168376	189991	168376	189991	37054	168376	189991	37054	168376	189991	15.1907	15.5234	15.3786	16.0554	15.1236	15.4672	15.2099	15.5627
sp|O15085|ARHGB_HUMAN	ARHGB	0.683545	0.196117	1.14561	255;295	RNSVLSDPGLDSPRTSPVIMARVAQHHRRQG	NSVLSDPGLDS(0.945)PRT(0.39)S(0.666)PVIMAR	S	sp|O15085|ARHGB_HUMAN;sp|O15085-2|ARHGB_HUMAN	sp|O15085|ARHGB_HUMAN	>sp|O15085|ARHGB_HUMAN Rho guanine nucleotide exchange factor 11 OS=Homo sapiens GN=ARHGEF11 PE=1 SV=1;>sp|O15085-2|ARHGB_HUMAN Isoform 2 of Rho guanine nucleotide exchange factor 11 OS=Homo sapiens GN=ARHGEF11	XPPPPPPPPPPPPPPPPPPPPPXXXXXXXXX	NS(-74.39)VLS(-40.19)DPGLDS(10.44)PRT(-2.61)S(2.61)PVIMAR	15	NaN	3	0.665548	1.17e-34	196.68	178.66	196.68	0.93702	255	46444	2.61288	0.665548	2.61288	1.17e-34	196.68	NaN	42173000	NaN	0	42173000	0	900	255	44098	NaN	NaN	NaN	126821	143394	46444	126821	143394	46444	126821	143394	15.2913	15.2949	15.1752	14.8965	15.1946	15.0701	14.8775	14.7313
sp|A0MZ66|SHOT1_HUMAN	SHOT1	0.780826	0.196108	1.1456	532;532;532;472;502;472;120	TKTALNKKTLEAEFNSPSPPTPEPGEGPRKL	TLEAEFNS(0.5)PS(0.5)PPTPEPGEGPR	S	sp|A0MZ66|SHOT1_HUMAN;sp|A0MZ66-3|SHOT1_HUMAN;sp|A0MZ66-4|SHOT1_HUMAN;sp|A0MZ66-5|SHOT1_HUMAN;sp|A0MZ66-6|SHOT1_HUMAN;sp|A0MZ66-8|SHOT1_HUMAN;sp|A0MZ66-7|SHOT1_HUMAN	sp|A0MZ66|SHOT1_HUMAN	>sp|A0MZ66|SHOT1_HUMAN Shootin-1 OS=Homo sapiens GN=KIAA1598 PE=1 SV=4;>sp|A0MZ66-3|SHOT1_HUMAN Isoform 3 of Shootin-1 OS=Homo sapiens GN=KIAA1598;>sp|A0MZ66-4|SHOT1_HUMAN Isoform 4 of Shootin-1 OS=Homo sapiens GN=KIAA1598;>sp|A0MZ66-5|SHOT1_HUMAN Isoform	XXXXXXXXPPPPPPPPPPPPPPPPPPPPPXX	T(-53.5)LEAEFNS(0)PS(0)PPT(-38.97)PEPGEGPR	8	NaN	2	0.499967	2.37e-14	117.4	110.45	117.4	0.49914	532	43246	0	0.499967	0	2.37e-14	117.4	NaN	9169400	NaN	9169400	0	0	227	532	58552	66434	168667	NaN	168667	190324	43246	168667	190324	43246	168667	190324	14.0362	13.7099	13.8918	13.6551	13.8533	13.5508	13.6662	13.4383
sp|Q8IUD2-3|RB6I2_HUMAN	RB6I2	0.956481	0.196033	1.14554	37;37;37;37;37	PRLPRSPRLGHRRTNSTGGSSGSSVGGGSGK	T(0.007)NS(0.837)T(0.144)GGS(0.011)S(0.001)GSSVGGGSGK	S	sp|Q8IUD2-3|RB6I2_HUMAN;sp|Q8IUD2|RB6I2_HUMAN;sp|Q8IUD2-2|RB6I2_HUMAN;sp|Q8IUD2-4|RB6I2_HUMAN;sp|Q8IUD2-5|RB6I2_HUMAN	sp|Q8IUD2-3|RB6I2_HUMAN	>sp|Q8IUD2-3|RB6I2_HUMAN Isoform 3 of ELKS/Rab6-interacting/CAST family member 1 OS=Homo sapiens GN=ERC1;>sp|Q8IUD2|RB6I2_HUMAN ELKS/Rab6-interacting/CAST family member 1 OS=Homo sapiens GN=ERC1 PE=1 SV=1;>sp|Q8IUD2-2|RB6I2_HUMAN Isoform 2 of ELKS/Rab6-int	XXXXXXXXXXXXPPPPPPPPPPPPPPPPPPP	T(-20.85)NS(7.64)T(-7.64)GGS(-18.71)S(-28.82)GS(-50.97)S(-58.93)VGGGS(-104.38)GK	3	NaN	2	0.836797	3e-30	207.21	172.78	205.68	-0.095272	37	13422	7.64379	0.836797	7.64379	3e-30	207.21	NaN	23885000	NaN	23885000	0	0	11050	37	NaN	NaN	NaN	NaN	169537	191289	12335	169535	191286	13422	169535	191286	17.6168	17.3581	17.417	17.4736	17.5049	17.2326	17.2696	17.0743
sp|P35659|DEK_HUMAN	DEK	0.962858	0.196015	1.14553	306;272	KKNQNSSKKESESEDSSDDEPLIKKLKKPPT	KES(0.001)ES(0.004)EDS(0.758)S(0.236)DDEPLIK	S	sp|P35659|DEK_HUMAN;sp|P35659-2|DEK_HUMAN	sp|P35659|DEK_HUMAN	>sp|P35659|DEK_HUMAN Protein DEK OS=Homo sapiens GN=DEK PE=1 SV=1;>sp|P35659-2|DEK_HUMAN Isoform 2 of Protein DEK OS=Homo sapiens GN=DEK	XXXXXXXXPPPPPPPPPPPPPPPPXXXXXXX	KES(-27.18)ES(-22.61)EDS(5.06)S(-5.06)DDEPLIK	8	NaN	3	0.758071	0.000654644	70.986	53.421	70.986	-0.72633	306	27967	5.062	0.758071	5.062	0.000654644	70.986	NaN	3156900	NaN	3156900	0	0	3976	306	31736	35537	91802	104343	91802	104343	27967	91802	104343	27967	91802	104343	14.1674	14.1033	14.1196	13.9012	13.8337	13.8823	14.1033	13.6883
sp|O00161|SNP23_HUMAN	SNP23	0.641187	0.19596	1.14549	20;20	SSEEIQQRAHQITDESLESTRRILGLAIESQ	AHQITDES(1)LESTRR	S	sp|O00161|SNP23_HUMAN;sp|O00161-2|SNP23_HUMAN	sp|O00161|SNP23_HUMAN	>sp|O00161|SNP23_HUMAN Synaptosomal-associated protein 23 OS=Homo sapiens GN=SNAP23 PE=1 SV=1;>sp|O00161-2|SNP23_HUMAN Isoform SNAP-23b of Synaptosomal-associated protein 23 OS=Homo sapiens GN=SNAP23	XXXXXXXXPPPPPPPPPPPPPPXXXXXXXXX	AHQIT(-60.71)DES(46.87)LES(-49.23)T(-46.87)RR	8	0.39138	3	0.999967	2.35e-08	171.56	131.28	168.69	-0.27799	20	12099	46.8712	0.999967	46.8712	2.35e-08	171.56	NaN	75567000	0.39138	75567000	0	0	464	20	1788	2042	NaN	NaN	5637	6604	12587	5638	6605	12099	5638	6605	15.4285	15.0909	15.5111	15.464	15.2768	14.8533	15.3443	15.2363
sp|P35222|CTNB1_HUMAN	CTNB1	2.7762	0.195922	1.14546	552	VQLLVRAHQDTQRRTSMGGTQQQFVEGVRME	RT(0.256)S(0.744)MGGTQQQFVEGVR	S	sp|P35222|CTNB1_HUMAN	sp|P35222|CTNB1_HUMAN	>sp|P35222|CTNB1_HUMAN Catenin beta-1 OS=Homo sapiens GN=CTNNB1 PE=1 SV=1	XXXXXXXXXXXXXPPPPPPPPPPPPPPPPXX	RT(-4.64)S(4.64)MGGT(-55.59)QQQFVEGVR	3	NaN	3	0.744281	1.6e-13	177.94	149.05	177.94	0.55403	552	27277	4.63978	0.744281	4.63978	1.6e-13	177.94	NaN	0	NaN	0	0	0	3886	552	NaN	NaN	NaN	NaN	146659	165662	27277	146659	165662	27277	146659	165662	15.9431	15.913	15.9036	15.9362	15.7233	15.6828	15.6773	15.8287
sp|Q8IYB3|SRRM1_HUMAN	SRRM1	1.02109	0.195886	1.14543	754;752	PSPQSVRRVSSSRSVSGSPEPAAKKPPAPPS	S(0.01)VS(0.988)GS(0.002)PEPAAK	S	sp|Q8IYB3|SRRM1_HUMAN;sp|Q8IYB3-2|SRRM1_HUMAN	sp|Q8IYB3|SRRM1_HUMAN	>sp|Q8IYB3|SRRM1_HUMAN Serine/arginine repetitive matrix protein 1 OS=Homo sapiens GN=SRRM1 PE=1 SV=2;>sp|Q8IYB3-2|SRRM1_HUMAN Isoform 2 of Serine/arginine repetitive matrix protein 1 OS=Homo sapiens GN=SRRM1	XXXXXXXXXXXXXPPPPPPPPPPPXXXXXXX	S(-19.87)VS(19.87)GS(-26.71)PEPAAK	3	NaN	2	0.987712	5.84e-06	140.33	88.6	81.904	0.12069	754	19272	19.8688	0.987712	19.8688	5.84e-06	140.33	NaN	375750000	NaN	340190000	35562000	0	11397	754	57029	NaN	NaN	NaN	164676	185861	19795	164674	185858	19272	164674	185858	18.0899	18.1307	17.8787	17.8238	17.9714	17.7537	17.7207	17.6937
sp|Q9Y4F5-3|C170B_HUMAN	C170B	1.62565	0.195615	1.14521	353;423;423	FFDEDTPRKKRSQSFTHSPSGDPKADKRRGP	S(0.011)QS(0.084)FT(0.903)HS(0.002)PSGDPK	T	sp|Q9Y4F5-3|C170B_HUMAN;sp|Q9Y4F5-2|C170B_HUMAN;sp|Q9Y4F5|C170B_HUMAN	sp|Q9Y4F5-3|C170B_HUMAN	>sp|Q9Y4F5-3|C170B_HUMAN Isoform 3 of Centrosomal protein of 170 kDa protein B OS=Homo sapiens GN=CEP170B;>sp|Q9Y4F5-2|C170B_HUMAN Isoform 2 of Centrosomal protein of 170 kDa protein B OS=Homo sapiens GN=CEP170B;>sp|Q9Y4F5|C170B_HUMAN Centrosomal protein o	XXXXXXXXXXXPPPPPPPPPPPPPXXXXXXX	S(-19.17)QS(-10.32)FT(10.32)HS(-26.2)PS(-33.67)GDPK	5	NaN	2	0.902714	0.000133519	108.77	88.56	87.647	0.049589	353	19273	10.3232	0.902714	10.3232	0.000133519	108.77	NaN	10548000	NaN	10548000	0	0	23259	353	55484	62953	NaN	NaN	159883	180469	18294	159881	180467	19273	159881	180467	15.8727	15.8037	15.8679	15.9153	15.5508	15.5951	15.7099	15.8213
sp|Q86UU1-2|PHLB1_HUMAN	PHLB1	1.19954	0.19551	1.14513	518;518;518	EDFSLTLGARGRRTRSPSPTLGESLAPHKGS	T(0.157)RS(0.829)PS(0.774)PT(0.239)LGESLAPHK	S	sp|Q86UU1-2|PHLB1_HUMAN;sp|Q86UU1|PHLB1_HUMAN;sp|Q86UU1-3|PHLB1_HUMAN	sp|Q86UU1-2|PHLB1_HUMAN	>sp|Q86UU1-2|PHLB1_HUMAN Isoform 2 of Pleckstrin homology-like domain family B member 1 OS=Homo sapiens GN=PHLDB1;>sp|Q86UU1|PHLB1_HUMAN Pleckstrin homology-like domain family B member 1 OS=Homo sapiens GN=PHLDB1 PE=1 SV=1;>sp|Q86UU1-3|PHLB1_HUMAN Isoform	XXXXXXXXXXXXXPPPPPPPPPPPPPPPPXX	T(-7.31)RS(7.31)PS(5.34)PT(-5.34)LGES(-41.22)LAPHK	3	NaN	3	0.829422	3.41e-06	113.89	95.732	113.89	-0.29329	518	32567	7.31365	0.829422	7.31365	3.41e-06	113.89	NaN	24867000	NaN	0	24867000	0	10741	518	59392	NaN	170861	NaN	170861	192824	32567	170861	192824	32567	170861	192824	15.7654	15.7287	15.8484	16.0868	15.6125	15.6964	15.7287	15.6096
sp|Q86UU1-2|PHLB1_HUMAN	PHLB1	1.19954	0.19551	1.14513	520;520;520	FSLTLGARGRRTRSPSPTLGESLAPHKGSFS	T(0.157)RS(0.829)PS(0.774)PT(0.239)LGESLAPHK	S	sp|Q86UU1-2|PHLB1_HUMAN;sp|Q86UU1|PHLB1_HUMAN;sp|Q86UU1-3|PHLB1_HUMAN	sp|Q86UU1-2|PHLB1_HUMAN	>sp|Q86UU1-2|PHLB1_HUMAN Isoform 2 of Pleckstrin homology-like domain family B member 1 OS=Homo sapiens GN=PHLDB1;>sp|Q86UU1|PHLB1_HUMAN Pleckstrin homology-like domain family B member 1 OS=Homo sapiens GN=PHLDB1 PE=1 SV=1;>sp|Q86UU1-3|PHLB1_HUMAN Isoform	XXXXXXXXXXXPPPPPPPPPPPPPPPPXXXX	T(-7.31)RS(7.31)PS(5.34)PT(-5.34)LGES(-41.22)LAPHK	5	NaN	3	0.774423	3.41e-06	113.89	95.732	113.89	-0.29329	520	32567	5.34275	0.774423	5.34275	3.41e-06	113.89	NaN	24867000	NaN	0	24867000	0	10742	520	59392	NaN	170861	NaN	170861	192824	32567	170861	192824	32567	170861	192824	15.7654	15.7287	15.8484	16.0868	15.6125	15.6964	15.7287	15.6096
sp|O94782|UBP1_HUMAN	UBP1	0.447057	0.195423	1.14506	16	MPGVIPSESNGLSRGSPSKKNRLSLKFFQKK	PGVIPS(0.002)ES(0.006)NGLS(0.06)RGS(0.921)PS(0.012)KK	S	sp|O94782|UBP1_HUMAN	sp|O94782|UBP1_HUMAN	>sp|O94782|UBP1_HUMAN Ubiquitin carboxyl-terminal hydrolase 1 OS=Homo sapiens GN=USP1 PE=1 SV=1	XPPPPPPPPPPPPPPPPPPPXXXXXXXXXXX	PGVIPS(-27.1)ES(-22.09)NGLS(-11.87)RGS(11.87)PS(-18.84)KK	15	NaN	4	0.920612	1.63e-07	101.41	87.303	78.976	0.30106	16	25734	11.8669	0.920612	11.8669	1.63e-07	101.41	NaN	0	NaN	0	0	0	2040	16	NaN	NaN	NaN	NaN	128648	145391	26521	128649	145392	25734	128649	145392	16.448	15.8918	16.1216	15.8582	16.2768	15.7471	15.887	15.6268
sp|Q6P0Q8|MAST2_HUMAN	MAST2	0.933699	0.195408	1.14505	1381	LSGHVAQAFPTKLHLSPPLGRQLSRPKSAEP	LHLS(1)PPLGR	S	sp|Q6P0Q8|MAST2_HUMAN	sp|Q6P0Q8|MAST2_HUMAN	>sp|Q6P0Q8|MAST2_HUMAN Microtubule-associated serine/threonine-protein kinase 2 OS=Homo sapiens GN=MAST2 PE=1 SV=2	XXXXXXXXXXXXPPPPPPPPPXXXXXXXXXX	LHLS(53.24)PPLGR	4	NaN	3	1	0.000174743	112.95	82.259	53.237	-0.23901	1381	35423	53.2374	1	53.2374	0.000174743	112.95	NaN	210340000	NaN	210340000	0	0	9577	1381	36282	40629	NaN	NaN	105013	119159	32822	105006	119146	35423	105006	119146	17.4496	17.3667	17.5657	17.7537	17.1946	17.2604	17.4334	17.4656
sp|Q641Q2-2|FA21A_HUMAN;sp|Q9Y4E1-4|FA21C_HUMAN	FA21A	1.8166	0.19534	1.14499	498;498;410;498;443;490;498;498;474	FGDEEGDLFKEKAVASPEATVSQTDENKARA	AVAS(1)PEATVSQTDENK	S	sp|Q641Q2-2|FA21A_HUMAN;sp|Q641Q2|FA21A_HUMAN;sp|Q5SNT6|FA21B_HUMAN;sp|Q9Y4E1-4|FA21C_HUMAN;sp|Q9Y4E1-3|FA21C_HUMAN;sp|Q9Y4E1-2|FA21C_HUMAN;sp|Q9Y4E1|FA21C_HUMAN;sp|Q9Y4E1-6|FA21C_HUMAN;sp|Q9Y4E1-5|FA21C_HUMAN	sp|Q641Q2-2|FA21A_HUMAN	>sp|Q641Q2-2|FA21A_HUMAN Isoform 2 of WASH complex subunit FAM21A OS=Homo sapiens GN=FAM21A;>sp|Q641Q2|FA21A_HUMAN WASH complex subunit FAM21A OS=Homo sapiens GN=FAM21A PE=2 SV=3;>sp|Q5SNT6|FA21B_HUMAN WASH complex subunit FAM21B OS=Homo sapiens GN=FAM21B	XXXXXXXXXXXXPPPPPPPPPPPPPPPPPPX	AVAS(43.41)PEAT(-43.41)VS(-75.68)QT(-103.33)DENK	4	NaN	3	0.999954	6.21e-46	239.03	211.19	134.93	0.2968	498	24549	43.4117	0.999954	43.4117	6.21e-46	239.03	NaN	20415000	NaN	20415000	0	0	9208	NaN	NaN	NaN	NaN	NaN	13561	15697	27525	13566	15702	24549	13566	15702	17.7072	17.6731	17.6311	17.5508	17.5731	17.3581	17.4576	17.3921
sp|Q7Z401|MYCPP_HUMAN	MYCPP	0.492389	0.195308	1.14497	1303;1346	TCPFREESQDTLTHSSPSFNLDTLLVPKLDV	EESQDT(0.001)LT(0.01)HS(0.2)S(0.732)PS(0.05)FNLDT(0.007)LLVPK	S	sp|Q7Z401|MYCPP_HUMAN;sp|Q7Z401-2|MYCPP_HUMAN	sp|Q7Z401|MYCPP_HUMAN	>sp|Q7Z401|MYCPP_HUMAN C-myc promoter-binding protein OS=Homo sapiens GN=DENND4A PE=1 SV=2;>sp|Q7Z401-2|MYCPP_HUMAN Isoform 2 of C-myc promoter-binding protein OS=Homo sapiens GN=DENND4A	XXXXXPPPPPPPPPPPPPPPPPPPPPPPXXX	EES(-44.9)QDT(-29.78)LT(-18.65)HS(-5.63)S(5.63)PS(-11.68)FNLDT(-20.37)LLVPK	11	NaN	3	0.732308	8.88e-05	77.51	69.408	77.51	-0.095164	1303	48393	5.62776	0.732308	5.62776	8.88e-05	77.51	NaN	3958000	NaN	3958000	0	0	10371	1303	16035	18009	48146	55087	48146	55087	48393	48146	55087	48393	48146	55087	12.3853	12.5887	12.3799	12.6393	11.8138	12.388	12.4357	12.5746
sp|Q969J2|ZKSC4_HUMAN	ZKSC4	1.09038	0.19522	1.1449	44	KEEASALTAEVRAPCSPARGPERSRQRFRGF	APCS(1)PARGPER	S	sp|Q969J2|ZKSC4_HUMAN	sp|Q969J2|ZKSC4_HUMAN	>sp|Q969J2|ZKSC4_HUMAN Zinc finger protein with KRAB and SCAN domains 4 OS=Homo sapiens GN=ZKSCAN4 PE=1 SV=1	XXXXXXXXXXXXPPPPPPPPPPPXXXXXXXX	APCS(88.12)PARGPER	4	NaN	2	1	0.000594467	88.122	63.193	88.122	-0.24395	44	6599	88.1223	1	88.1223	0.000594467	88.122	NaN	674960000	NaN	674960000	0	0	13273	44	3016	3437	NaN	NaN	9068	10464	6620	9068	10464	6620	9067	10462	17.528	17.1655	17.4736	17.2604	17.2604	17.1655	17.1257	17.0951
sp|O95251|KAT7_HUMAN	KAT7	1.00701	0.19509	1.1448	226;87	LYHNLSADECKVRAQSRDKQIEERMLSHRQD	AQS(1)RDKQIEER	S	sp|O95251|KAT7_HUMAN;sp|O95251-5|KAT7_HUMAN	sp|O95251|KAT7_HUMAN	>sp|O95251|KAT7_HUMAN Histone acetyltransferase KAT7 OS=Homo sapiens GN=KAT7 PE=1 SV=1;>sp|O95251-5|KAT7_HUMAN Isoform 5 of Histone acetyltransferase KAT7 OS=Homo sapiens GN=KAT7	XXXXXXXXXXXXXPPPPPPPPPPPXXXXXXX	AQS(66.68)RDKQIEER	3	NaN	3	1	0.00318135	66.678	38.296	66.678	1.236	226	7441	66.6785	1	66.6785	0.00318135	66.678	NaN	13108000	NaN	13108000	0	0	2269	226	3454	3924	10361	11976	10361	11976	7441	10361	11976	7441	10361	11976	16.1596	15.7019	16.034	15.9083	15.7445	15.7936	15.7834	15.7019
sp|A4D1S0-2|KLRG2_HUMAN	KLRG2	0.522465	0.195065	1.14478	47;47	PQVPAKVRQPEGPESSPSPAGAVEKAAGAGL	VRQPEGPES(0.165)S(0.781)PS(0.055)PAGAVEK	S	sp|A4D1S0-2|KLRG2_HUMAN;sp|A4D1S0|KLRG2_HUMAN	sp|A4D1S0-2|KLRG2_HUMAN	>sp|A4D1S0-2|KLRG2_HUMAN Isoform 2 of Killer cell lectin-like receptor subfamily G member 2 OS=Homo sapiens GN=KLRG2;>sp|A4D1S0|KLRG2_HUMAN Killer cell lectin-like receptor subfamily G member 2 OS=Homo sapiens GN=KLRG2 PE=1 SV=3	XXXXXXPPPPPPPPPPPPPPPPPPPXXXXXX	VRQPEGPES(-6.76)S(6.76)PS(-11.55)PAGAVEK	10	NaN	3	0.78083	6.16e-15	98.002	80.75	98.002	0.20001	47	25782	6.76373	0.78083	6.76373	6.16e-15	98.002	NaN	0	NaN	0	0	0	273	47	62550	70912	178965	201873	178965	201873	25782	178965	201873	25782	178965	201873	14.7885	14.2949	14.5687	14.1907	14.3853	13.9476	14.3853	14.3443
sp|P06400|RB_HUMAN	RB	0.391785	0.19506	1.14477	241	FIKLSPPMLLKEPYKTAVIPINGSPRTPRRG	T(0.5)AVIPINGS(0.5)PRTPR	T	sp|P06400|RB_HUMAN	sp|P06400|RB_HUMAN	>sp|P06400|RB_HUMAN Retinoblastoma-associated protein OS=Homo sapiens GN=RB1 PE=1 SV=2	XXXXXXXXXXXXXXXPPPPPPPPPPPPPPXX	T(0)AVIPINGS(0)PRT(-34.12)PR	1	NaN	3	0.499903	0.0252238	47.548	24.091	47.548	0.44658	241	15226	0	0.499903	0	0.0252238	47.548	NaN	13456000	NaN	13456000	0	0	19900	241	NaN	NaN	165842	187205	165842	187205	15226	165842	187205	15226	165842	187205	14.8188	13.863	14.4383	14.1752	13.9658	14.0785	14.1196	14.3512
sp|O14980|XPO1_HUMAN	XPO1	0.856567	0.195003	1.14473	397	RESPFSTSASPLLSGSQHFDVPPRRQLYLPM	ESPFSTSAS(0.005)PLLS(0.459)GS(0.535)QHFDVPPR	S	sp|O14980|XPO1_HUMAN	sp|O14980|XPO1_HUMAN	>sp|O14980|XPO1_HUMAN Exportin-1 OS=Homo sapiens GN=XPO1 PE=1 SV=1	XPPPPPPPPPPPPPPPPPPPPPPPXXXXXXX	ES(-48.47)PFS(-40.34)T(-35.5)S(-35.5)AS(-19.97)PLLS(-0.67)GS(0.67)QHFDVPPR	15	0	3	0.535479	3.19e-09	65.855	52.965	65.855	1.4916	397	42171	0.671476	0.535479	0.671476	3.19e-09	65.855	NaN	0	0	0	0	0	780	397	NaN	NaN	57459	65541	57459	65541	42171	57459	65541	42171	57459	65541	13.3021	13.3853	13.0464	13.1325	13.1163	13.1861	12.9801	12.8037
sp|Q70CQ4|UBP31_HUMAN	UBP31	1.24438	0.194967	1.1447	1178	LGSDRASATSTSKPNSPRVSQARAGEGRGAG	ASATS(0.001)T(0.003)S(0.003)KPNS(0.993)PR	S	sp|Q70CQ4|UBP31_HUMAN	sp|Q70CQ4|UBP31_HUMAN	>sp|Q70CQ4|UBP31_HUMAN Ubiquitin carboxyl-terminal hydrolase 31 OS=Homo sapiens GN=USP31 PE=2 SV=2	XXXXXPPPPPPPPPPPPPXXXXXXXXXXXXX	AS(-42)AT(-33.33)S(-29.83)T(-25.84)S(-25.84)KPNS(25.84)PR	11	NaN	3	0.993262	0.00748462	53.362	38.392	53.362	0.038848	1178	10500	25.8357	0.993262	25.8357	0.00748462	53.362	NaN	46557000	NaN	46557000	0	0	10086	1178	3684	4178	11096	12829	11096	12829	10500	11096	12829	10500	11096	12829	14.5508	14.4054	14.3021	14.412	14.3233	14.3021	14.0362	14.2288
sp|Q9NQV8|PRDM8_HUMAN	PRDM8	1.21158	0.19489	1.14464	375	SYFGLEENGRLFAPPSPETGEAKRSAFVEVK	LFAPPS(0.999)PET(0.001)GEAKR	S	sp|Q9NQV8|PRDM8_HUMAN	sp|Q9NQV8|PRDM8_HUMAN	>sp|Q9NQV8|PRDM8_HUMAN PR domain zinc finger protein 8 OS=Homo sapiens GN=PRDM8 PE=2 SV=3	XXXXXXXXXXPPPPPPPPPPPPPPXXXXXXX	LFAPPS(28.75)PET(-28.75)GEAKR	6	NaN	3	0.998668	0.000404932	80.508	63.083	80.508	0.27628	375	35196	28.7484	0.998668	28.7484	0.000404932	80.508	NaN	5937500	NaN	5937500	0	0	16344	375	35743	40015	103477	117386	103477	117386	35196	103477	117386	35196	103477	117386	15.2549	14.8823	15.0617	14.9431	14.8679	14.887	14.8037	14.8037
sp|Q13615-3|MTMR3_HUMAN	MTMR3	1.25341	0.19486	1.14461	633;633;633	TTACDNTVPLASRRCSDPSLNEKWQEHRRSL	RCS(1)DPSLNEK	S	sp|Q13615-3|MTMR3_HUMAN;sp|Q13615-2|MTMR3_HUMAN;sp|Q13615|MTMR3_HUMAN	sp|Q13615-3|MTMR3_HUMAN	>sp|Q13615-3|MTMR3_HUMAN Isoform C of Myotubularin-related protein 3 OS=Homo sapiens GN=MTMR3;>sp|Q13615-2|MTMR3_HUMAN Isoform A of Myotubularin-related protein 3 OS=Homo sapiens GN=MTMR3;>sp|Q13615|MTMR3_HUMAN Myotubularin-related protein 3 OS=Homo sapien	XXXXXXXXXXXXXPPPPPPPPPPXXXXXXXX	RCS(50.51)DPS(-50.51)LNEK	3	NaN	3	0.999991	1.01e-05	141.82	98.055	141.82	-0.15999	633	14737	50.5091	0.999991	50.5091	1.01e-05	141.82	NaN	26240000	NaN	26240000	0	0	6876	633	NaN	NaN	NaN	NaN	137943	155686	14737	137943	155686	14737	137943	155686	17.5805	17.8606	17.5951	17.786	17.417	17.5657	17.4576	17.6024
sp|O15014|ZN609_HUMAN	ZN609	2.39421	0.194838	1.1446	358	LDCTRHDWAPPRFCDSPTSDLEMRNGRGRGK	FCDS(0.992)PT(0.008)S(0.001)DLEMR	S	sp|O15014|ZN609_HUMAN	sp|O15014|ZN609_HUMAN	>sp|O15014|ZN609_HUMAN Zinc finger protein 609 OS=Homo sapiens GN=ZNF609 PE=1 SV=2	XXXXXXXXXXXXPPPPPPPPPPPPXXXXXXX	FCDS(21.21)PT(-21.21)S(-30.95)DLEMR	4	NaN	2	0.9917	5.18e-05	112.68	95.995	109.99	-0.52467	358	35837	21.2111	0.9917	21.2111	5.18e-05	112.68	NaN	103310000	NaN	103310000	0	0	793	358	20657	23180	NaN	NaN	60311	68748	35900	60312	68750	35837	60312	68750	17.0638	16.9882	17.0102	16.8847	16.734	16.8238	16.786	16.8238
sp|P49454|CENPF_HUMAN	CENPF	0.482505	0.19476	1.14453	3119	ATRTSPRLAAQKLALSPLSLGKENLAESSKP	LALS(0.99)PLS(0.01)LGK	S	sp|P49454|CENPF_HUMAN	sp|P49454|CENPF_HUMAN	>sp|P49454|CENPF_HUMAN Centromere protein F OS=Homo sapiens GN=CENPF PE=1 SV=2	XXXXXXXXXXXXPPPPPPPPPPXXXXXXXXX	LALS(20.04)PLS(-20.04)LGK	4	NaN	2	0.990179	0.000145687	106.32	90.908	106.32	0.16672	3119	52160	20.0354	0.990179	20.0354	0.000145687	106.32	NaN	26832000	NaN	26832000	0	0	4578	3119	34896	39096	NaN	NaN	101472	115181	52160	101472	115181	52160	101472	115181	15.9106	16.5716	16.2401	16.5687	15.8533	16.2714	16.2004	16.1869
sp|O60292|SI1L3_HUMAN	SI1L3	0.374735	0.194623	1.14442	102	PPKREALREHSNPSPSQDTDGTKATKMAHSM	EALREHSNPS(0.376)PS(0.623)QDTDGTK	S	sp|O60292|SI1L3_HUMAN	sp|O60292|SI1L3_HUMAN	>sp|O60292|SI1L3_HUMAN Signal-induced proliferation-associated 1-like protein 3 OS=Homo sapiens GN=SIPA1L3 PE=1 SV=3	XXXXPPPPPPPPPPPPPPPPPPPXXXXXXXX	EALREHS(-37.09)NPS(-2.19)PS(2.19)QDT(-52.9)DGT(-80.77)K	12	21.434	4	0.623436	1.37e-17	165.38	143.81	165.38	-0.33873	102	12428	2.19097	0.623436	2.19097	1.37e-17	165.38	NaN	24324000	21.434	24324000	0	0	1360	102	NaN	NaN	45578	52141	45578	52141	12428	45578	52141	12428	45578	52141	15.2512	14.5746	14.8138	14.3373	14.7731	14.5508	14.6382	14.2363
sp|Q8TEJ3|SH3R3_HUMAN	SH3R3	1.08551	0.19458	1.14439	775	VGPEVSSLSIHGRAGSCPIESEMQGAMGMEP	AGS(0.999)CPIES(0.001)EMQGAMGMEPLHR	S	sp|Q8TEJ3|SH3R3_HUMAN	sp|Q8TEJ3|SH3R3_HUMAN	>sp|Q8TEJ3|SH3R3_HUMAN SH3 domain-containing RING finger protein 3 OS=Homo sapiens GN=SH3RF3 PE=1 SV=2	XXXXXXXXXXXXXPPPPPPPPPPPPPPPPPP	AGS(32)CPIES(-32)EMQGAMGMEPLHR	3	NaN	3	0.999369	1.99e-07	98.015	83.422	98.015	0.16307	775	48902	31.9959	0.999369	31.9959	1.99e-07	98.015	NaN	5012000	NaN	5012000	0	0	12427	775	1605	1828	NaN	NaN	5066	5925	48902	5066	5925	48902	5066	5925	14.9703	14.7524	14.9658	14.7207	14.5864	14.7936	14.7366	14.5142
sp|Q9NZJ5|E2AK3_HUMAN	E2AK3	0.21664	0.194553	1.14437	715	MDPFATKEHIEIIAPSPQRSRSFSVGISCDQ	EHIEIIAPS(1)PQR	S	sp|Q9NZJ5|E2AK3_HUMAN	sp|Q9NZJ5|E2AK3_HUMAN	>sp|Q9NZJ5|E2AK3_HUMAN Eukaryotic translation initiation factor 2-alpha kinase 3 OS=Homo sapiens GN=EIF2AK3 PE=1 SV=3	XXXXXXXPPPPPPPPPPPPXXXXXXXXXXXX	EHIEIIAPS(52.37)PQR	9	NaN	2	1	0.00511266	52.372	38.253	52.372	-0.63982	715	29601	52.3715	1	52.3715	0.00511266	52.372	NaN	0	NaN	0	0	0	16963	715	16726	18783	49969	57145	49969	57145	29601	49969	57145	29601	49969	57145	16.3145	15.4285	15.6354	15.183	16.0659	15.0659	15.6991	14.9522
sp|Q86V48|LUZP1_HUMAN	LUZP1	0.797455	0.194539	1.14436	745;745;745	LPDTNGAGVKSQRPFSPREALRSRAIIKPVI	SQRPFS(1)PR	S	sp|Q86V48|LUZP1_HUMAN;sp|Q86V48-2|LUZP1_HUMAN;sp|Q86V48-3|LUZP1_HUMAN	sp|Q86V48|LUZP1_HUMAN	>sp|Q86V48|LUZP1_HUMAN Leucine zipper protein 1 OS=Homo sapiens GN=LUZP1 PE=1 SV=2;>sp|Q86V48-2|LUZP1_HUMAN Isoform 2 of Leucine zipper protein 1 OS=Homo sapiens GN=LUZP1;>sp|Q86V48-3|LUZP1_HUMAN Isoform 3 of Leucine zipper protein 1 OS=Homo sapiens GN=LUZ	XXXXXXXXXXPPPPPPPPXXXXXXXXXXXXX	S(-65.39)QRPFS(65.39)PR	6	NaN	3	1	0.000805959	99.283	63.741	99.283	1.1177	745	9651	65.3922	1	65.3922	0.000805959	99.283	NaN	97863000	NaN	97863000	0	0	10762	745	55463	62930	NaN	NaN	159828	180412	9651	159828	180412	9651	159828	180412	17.0102	17.1053	17.2232	17.3408	16.7602	16.9316	16.977	17.2326
sp|Q9NR09|BIRC6_HUMAN	BIRC6	0.751167	0.194482	1.14431	2955	YSARVSVTTNTTDSVSDEEKVSGGKDGNGSS	VSVTTNTT(0.001)DS(0.001)VS(0.998)DEEK	S	sp|Q9NR09|BIRC6_HUMAN	sp|Q9NR09|BIRC6_HUMAN	>sp|Q9NR09|BIRC6_HUMAN Baculoviral IAP repeat-containing protein 6 OS=Homo sapiens GN=BIRC6 PE=1 SV=2	XXXXPPPPPPPPPPPPPPPPPPPPPXXXXXX	VS(-112.28)VT(-88.02)T(-74.78)NT(-45.92)T(-32.48)DS(-29.6)VS(29.6)DEEK	12	NaN	2	0.998316	1.84e-24	164.46	150.85	140.2	0.56621	2955	31034	29.5997	0.998316	29.5997	1.84e-24	164.46	NaN	13600000	NaN	13600000	0	0	16383	2955	NaN	NaN	NaN	NaN	179796	202784	31223	179799	202787	31034	179799	202787	15.6662	15.6662	15.3478	15.412	15.5687	15.2401	15.3819	15.1236
sp|P49588|SYAC_HUMAN	SYAC	0.835714	0.19436	1.14422	554;562	GGQIYDEGYLVKVDDSSEDKTEFTVKNAQVR	VDDS(0.544)S(0.455)EDKT(0.001)EFTVK	S	sp|P49588|SYAC_HUMAN;sp|P49588-2|SYAC_HUMAN	sp|P49588|SYAC_HUMAN	>sp|P49588|SYAC_HUMAN Alanine--tRNA ligase, cytoplasmic OS=Homo sapiens GN=AARS PE=1 SV=2;>sp|P49588-2|SYAC_HUMAN Isoform 2 of Alanine--tRNA ligase, cytoplasmic OS=Homo sapiens GN=AARS	XXXXXXXXXXXXPPPPPPPPPPPPPPXXXXX	VDDS(0.78)S(-0.78)EDKT(-28.56)EFT(-42.02)VK	4	0.1853	3	0.544268	0.000895153	73.138	53.347	73.138	-0.53927	554	33086	0.778596	0.544268	0.778596	0.000895153	73.138	NaN	14228000	0.1853	14228000	0	0	4598	554	60444	68576	173545	195844	173545	195844	33086	173545	195844	33086	173545	195844	14.5265	14.9748	14.5922	14.92	14.5746	14.5204	14.6268	14.5142
sp|P10412|H14_HUMAN;sp|P16402|H13_HUMAN	H14	1.03502	0.194283	1.14416	36;37	KKAKKAGATAGKRKASGPPVSELITKAVAAS;KKKARKSAGAAKRKASGPPVSELITKAVAAS	RKAS(1)GPPVSELITK	S	sp|P10412|H14_HUMAN;sp|P16402|H13_HUMAN	sp|P10412|H14_HUMAN	>sp|P10412|H14_HUMAN Histone H1.4 OS=Homo sapiens GN=HIST1H1E PE=1 SV=2;>sp|P16402|H13_HUMAN Histone H1.3 OS=Homo sapiens GN=HIST1H1D PE=1 SV=2	XXXXXXXXXXXXPPPPPPPPPPPPPPXXXXX	RKAS(65.76)GPPVS(-65.76)ELIT(-90.91)K	4	0.69629	3	1	1.08e-11	181.32	150.11	181.32	-0.11492	36	31196	65.7567	1	65.7567	1.08e-11	181.32	NaN	1466500	0.0022743	1466500	0	0	2884	NaN	NaN	NaN	NaN	NaN	140925	159084	31196	140925	159084	31196	140925	159084	18.3056	18.0047	18.0319	17.9431	18.0265	17.8727	17.8423	17.7667
sp|Q16543|CDC37_HUMAN	CDC37	0.482041	0.19411	1.14402	13	___MVDYSVWDHIEVSDDEDETHPNIDTASL	VDYSVWDHIEVS(0.994)DDEDET(0.006)HPNIDTASLFR	S	sp|Q16543|CDC37_HUMAN	sp|Q16543|CDC37_HUMAN	>sp|Q16543|CDC37_HUMAN Hsp90 co-chaperone Cdc37 OS=Homo sapiens GN=CDC37 PE=1 SV=1	XXXXPPPPPPPPPPPPPPPPPPPPPPPPPPP	VDY(-74.04)S(-57.49)VWDHIEVS(22.55)DDEDET(-22.55)HPNIDT(-62.76)AS(-70.22)LFR	12	NaN	4	0.994472	5.38e-06	93.759	86.064	93.759	-0.14874	13	54727	22.5518	0.994472	22.5518	5.38e-06	93.759	NaN	7390400	NaN	7390400	0	0	7861	13	60615	68762	173959	196298	173959	196298	54727	173959	196298	54727	173959	196298	12.7997	13.1131	13.4767	12.8416	13.0327	12.6926	13.0258	12.7035
sp|Q8NI27|THOC2_HUMAN	THOC2	1.3584	0.1941	1.14401	1364;185	AESKSTQEREREKEPSRERDIAKEMKSKENV	EKEPS(1)RER	S	sp|Q8NI27|THOC2_HUMAN;sp|Q8NI27-2|THOC2_HUMAN	sp|Q8NI27|THOC2_HUMAN	>sp|Q8NI27|THOC2_HUMAN THO complex subunit 2 OS=Homo sapiens GN=THOC2 PE=1 SV=2;>sp|Q8NI27-2|THOC2_HUMAN Isoform 2 of THO complex subunit 2 OS=Homo sapiens GN=THOC2	XXXXXXXXXXXPPPPPPPPXXXXXXXXXXXX	EKEPS(98.18)RER	5	NaN	2	1	0.00531194	98.182	63.952	98.182	-0.24728	1364	3279	98.1825	1	98.1825	0.00531194	98.182	NaN	347740000	NaN	347740000	0	0	12197	1364	17298	19415	NaN	NaN	51512	58859	3356	51512	58859	3356	51509	58856	16.1477	16.3701	16.2363	16.417	15.968	16.1596	16.1115	16.1556
sp|P51532-5|SMCA4_HUMAN	SMCA4	1.46654	0.193908	1.14386	699;699;699;699;699	VEEKKKIPDPDSDDVSEVDARHIIENAKQDV	KIPDPDSDDVS(1)EVDAR	S	sp|P51532-5|SMCA4_HUMAN;sp|P51532-2|SMCA4_HUMAN;sp|P51532-3|SMCA4_HUMAN;sp|P51532-4|SMCA4_HUMAN;sp|P51532|SMCA4_HUMAN	sp|P51532-5|SMCA4_HUMAN	>sp|P51532-5|SMCA4_HUMAN Isoform 5 of Transcription activator BRG1 OS=Homo sapiens GN=SMARCA4;>sp|P51532-2|SMCA4_HUMAN Isoform 2 of Transcription activator BRG1 OS=Homo sapiens GN=SMARCA4;>sp|P51532-3|SMCA4_HUMAN Isoform 3 of Transcription activator BRG1 O	XXXXPPPPPPPPPPPPPPPPPXXXXXXXXXX	KIPDPDS(-39.15)DDVS(39.15)EVDAR	11	0.29222	3	0.999879	5.53e-08	158.33	123.9	158.33	-0.068997	699	33506	39.155	0.999879	39.155	5.53e-08	158.33	NaN	10009000	0.026834	10009000	0	0	4854	699	NaN	NaN	NaN	NaN	94199	107082	33506	94199	107082	33506	94199	107082	16.6937	16.8113	16.8484	17.0211	16.6662	16.6662	16.68	16.5864
sp|Q96QT4|TRPM7_HUMAN	TRPM7	2.61293	0.193726	1.14371	1504	IPVHSKQAEKISRRPSTEDTHEVDSKAALIP	RPS(0.982)T(0.011)EDT(0.007)HEVDSK	S	sp|Q96QT4|TRPM7_HUMAN	sp|Q96QT4|TRPM7_HUMAN	>sp|Q96QT4|TRPM7_HUMAN Transient receptor potential cation channel subfamily M member 7 OS=Homo sapiens GN=TRPM7 PE=1 SV=1	XXXXXXXXXXPPPPPPPPPPPPPPPPXXXXX	RPS(19.53)T(-19.53)EDT(-21.75)HEVDS(-80.17)K	3	NaN	3	0.982491	1.01e-07	165.2	136.1	160.66	0.39009	1504	10695	19.5301	0.982491	19.5301	1.01e-07	165.2	NaN	50157000	NaN	50157000	0	0	14129	1504	NaN	NaN	NaN	NaN	144140	162748	9471	144141	162749	10695	144141	162749	17.5356	17.6593	17.528	17.6096	17.3321	17.417	17.3752	17.4334
sp|Q9H2Y7|ZN106_HUMAN	ZN106	3.46295	0.193685	1.14368	640	KEEDDRILKTSRELSTSPCNPIVRQKESELQ	ELS(0.087)T(0.658)S(0.256)PCNPIVR	T	sp|Q9H2Y7|ZN106_HUMAN	sp|Q9H2Y7|ZN106_HUMAN	>sp|Q9H2Y7|ZN106_HUMAN Zinc finger protein 106 OS=Homo sapiens GN=ZNF106 PE=1 SV=1	XXXXXXXXXXXXPPPPPPPPPPPPXXXXXXX	ELS(-8.8)T(4.1)S(-4.1)PCNPIVR	4	NaN	2	0.657625	1.94e-07	164.6	137.34	164.6	0.023639	640	35551	4.1044	0.657625	4.1044	1.94e-07	164.6	NaN	105440000	NaN	105440000	0	0	22591	640	18210	20427	53754	61361	53754	61361	35551	53754	61361	35551	53754	61361	15.1317	15.2213	15.2175	15.1517	14.9567	15.0102	15.0102	14.9703
sp|O96028|NSD2_HUMAN;sp|O96028-5|NSD2_HUMAN	NSD2	0.916634	0.193652	1.14366	121;121;121;121;121	KGIGTPPNTTPIKNGSPEIKLKITKTYMNGK	NGS(1)PEIK	S	sp|O96028|NSD2_HUMAN;sp|O96028-3|NSD2_HUMAN;sp|O96028-6|NSD2_HUMAN;sp|O96028-7|NSD2_HUMAN;sp|O96028-5|NSD2_HUMAN	sp|O96028|NSD2_HUMAN	>sp|O96028|NSD2_HUMAN Histone-lysine N-methyltransferase NSD2 OS=Homo sapiens GN=WHSC1 PE=1 SV=1;>sp|O96028-3|NSD2_HUMAN Isoform 3 of Histone-lysine N-methyltransferase NSD2 OS=Homo sapiens GN=WHSC1;>sp|O96028-6|NSD2_HUMAN Isoform 6 of Histone-lysine N-met	XPPPPPPPPPPPPPPPPPPPXXXXXXXXXXX	NGS(84.31)PEIK	3	NaN	2	1	8.33e-22	178.35	159.49	84.31	0.47003	121	35124	84.3105	1	84.3105	8.33e-22	178.35	NaN	37545000	NaN	37545000	0	0	2512	NaN	NaN	NaN	NaN	NaN	119400	135161	19520	67619	76960	35124	67619	76960	18.5805	18.3233	18.2832	18.2042	18.3408	18.0319	18.1801	18.0638
sp|Q96RR4-6|KKCC2_HUMAN	KKCC2	1.81257	0.193593	1.14361	468;468;511;511;468;511;511	FGNPFEGSRREERSLSAPGNLLTKKPTRECE	S(0.003)LS(0.997)APGNLLTK	S	sp|Q96RR4-6|KKCC2_HUMAN;sp|Q96RR4-5|KKCC2_HUMAN;sp|Q96RR4-2|KKCC2_HUMAN;sp|Q96RR4-3|KKCC2_HUMAN;sp|Q96RR4-4|KKCC2_HUMAN;sp|Q96RR4-7|KKCC2_HUMAN;sp|Q96RR4|KKCC2_HUMAN	sp|Q96RR4-6|KKCC2_HUMAN	>sp|Q96RR4-6|KKCC2_HUMAN Isoform 6 of Calcium/calmodulin-dependent protein kinase kinase 2 OS=Homo sapiens GN=CAMKK2;>sp|Q96RR4-5|KKCC2_HUMAN Isoform 5 of Calcium/calmodulin-dependent protein kinase kinase 2 OS=Homo sapiens GN=CAMKK2;>sp|Q96RR4-2|KKCC2_HUM	XXXXXXXXXXXXXPPPPPPPPPPPXXXXXXX	S(-25.59)LS(25.59)APGNLLT(-43.3)K	3	NaN	2	0.997202	2.25e-05	122.01	88.732	96.673	0.092714	468	45056	25.593	0.997202	25.593	2.25e-05	122.01	NaN	7947400	NaN	7947400	0	0	14183	468	54014	61244	NaN	NaN	155396	175386	46247	155395	175385	45056	155395	175385	16.4104	16.2288	16.2344	16.2401	16.1556	16.0426	16.1397	16.0014
sp|O75970-5|MPDZ_HUMAN	MPDZ	2.30091	0.19353	1.14356	230;230;230;230	TVQLVIARGSLPQLVSPIVSRSPSAASTISA	GSLPQLVS(1)PIVSR	S	sp|O75970-5|MPDZ_HUMAN;sp|O75970-3|MPDZ_HUMAN;sp|O75970-2|MPDZ_HUMAN;sp|O75970|MPDZ_HUMAN	sp|O75970-5|MPDZ_HUMAN	>sp|O75970-5|MPDZ_HUMAN Isoform 4 of Multiple PDZ domain protein OS=Homo sapiens GN=MPDZ;>sp|O75970-3|MPDZ_HUMAN Isoform 3 of Multiple PDZ domain protein OS=Homo sapiens GN=MPDZ;>sp|O75970-2|MPDZ_HUMAN Isoform 2 of Multiple PDZ domain protein OS=Homo sapie	XXXXXXXXPPPPPPPPPPPPPXXXXXXXXXX	GS(-57.22)LPQLVS(57.22)PIVS(-59.02)R	8	NaN	2	0.999997	4.61e-12	188.92	157.21	188.92	0.18465	230	47329	57.2225	0.999997	57.2225	4.61e-12	188.92	NaN	57927000	NaN	57927000	0	0	1983	230	25248	28293	NaN	NaN	72523	82563	47329	72523	82563	47329	72523	82563	16.1596	16.2512	16.3339	16.2949	15.9992	16.1033	16.0596	16.1033
sp|Q08170|SRSF4_HUMAN;sp|Q13243|SRSF5_HUMAN;sp|Q13247|SRSF6_HUMAN	SRSF4	1.58902	0.193525	1.14355	113;117;114;119;119	PPTRTEYRLIVENLSSRCSWQDLKDYMRQAG;PPVRTENRLIVENLSSRVSWQDLKDFMRQAG;PPVRTEYRLIVENLSSRCSWQDLKDFMRQAG	LIVENLS(0.004)S(0.996)R	S	sp|Q08170|SRSF4_HUMAN;sp|Q13243|SRSF5_HUMAN;sp|Q13243-3|SRSF5_HUMAN;sp|Q13247|SRSF6_HUMAN;sp|Q13247-3|SRSF6_HUMAN	sp|Q08170|SRSF4_HUMAN	>sp|Q08170|SRSF4_HUMAN Serine/arginine-rich splicing factor 4 OS=Homo sapiens GN=SRSF4 PE=1 SV=2;>sp|Q13243|SRSF5_HUMAN Serine/arginine-rich splicing factor 5 OS=Homo sapiens GN=SRSF5 PE=1 SV=1;>sp|Q13243-3|SRSF5_HUMAN Isoform SRP40-4 of Serine/arginine-ri	XXXXXXXXPPPPPPPPPXXXXXXXXXXXXXX	LIVENLS(-24.3)S(24.3)R	8	13.073	2	0.996301	4.98e-05	148.76	118.59	148.76	0.37424	113	39669	24.3034	0.996301	24.3034	4.98e-05	148.76	NaN	1283900000	13.073	1283900000	0	0	6011	NaN	36564	40933	NaN	NaN	105694	119922	39669	105694	119922	39669	105694	119922	17.4252	17.528	17.6024	17.4736	17.1655	17.3836	17.3056	17.4004
sp|P22392-2|NDKB_HUMAN	NDKB	1.01908	0.193511	1.14354	237;122;107	DFCIQVGRNIIHGSDSVKSAEKEISLWFKPE	NIIHGS(0.029)DS(0.971)VK	S	sp|P22392-2|NDKB_HUMAN;sp|P22392|NDKB_HUMAN;sp|O60361|NDK8_HUMAN	sp|P22392-2|NDKB_HUMAN	>sp|P22392-2|NDKB_HUMAN Isoform 3 of Nucleoside diphosphate kinase B OS=Homo sapiens GN=NME2;>sp|P22392|NDKB_HUMAN Nucleoside diphosphate kinase B OS=Homo sapiens GN=NME2 PE=1 SV=1;>sp|O60361|NDK8_HUMAN Putative nucleoside diphosphate kinase OS=Homo sapien	XXXXXXXXPPPPPPPPPPXXXXXXXXXXXXX	NIIHGS(-15.19)DS(15.19)VK	8	0.051115	3	0.970626	2.34e-05	121.18	98.091	121.18	0.29886	237	22129	15.191	0.970626	15.191	2.34e-05	121.18	NaN	46398000	0.02078	46398000	0	0	3431	237	41981	47388	NaN	NaN	120508	136404	22129	120508	136404	22129	120508	136404	17.3408	16.9545	16.9545	17.1655	16.9992	16.8847	16.8847	16.8727
sp|Q5VZL5-2|ZMYM4_HUMAN	ZMYM4	0.862538	0.193505	1.14354	104;72;104	NEDEQDFSSKDNLVSSIHTDDSLEVERRVTQ	DNLVS(0.091)S(0.908)IHT(0.001)DDSLEVER	S	sp|Q5VZL5-2|ZMYM4_HUMAN;sp|Q5VZL5-4|ZMYM4_HUMAN;sp|Q5VZL5|ZMYM4_HUMAN	sp|Q5VZL5-2|ZMYM4_HUMAN	>sp|Q5VZL5-2|ZMYM4_HUMAN Isoform 2 of Zinc finger MYM-type protein 4 OS=Homo sapiens GN=ZMYM4;>sp|Q5VZL5-4|ZMYM4_HUMAN Isoform 4 of Zinc finger MYM-type protein 4 OS=Homo sapiens GN=ZMYM4;>sp|Q5VZL5|ZMYM4_HUMAN Zinc finger MYM-type protein 4 OS=Homo sapien	XXXXXXXXXXPPPPPPPPPPPPPPPPPXXXX	DNLVS(-9.99)S(9.99)IHT(-30.88)DDS(-62.03)LEVER	6	0.035926	3	0.908229	1.1e-05	99.41	87.754	99.41	0.35209	104	35266	9.99015	0.908229	9.99015	1.1e-05	99.41	NaN	5482700	0.035926	5482700	0	0	9160	104	NaN	NaN	34593	39740	34593	39740	35266	34593	39740	35266	34593	39740	15.4285	14.8918	15.183	15.0743	14.9567	14.9748	14.9153	14.9567
sp|Q96FZ2|HMCES_HUMAN	HMCES	0.878029	0.193472	1.14351	322	EESDVPQWSSQFLQKSPLPTKRGTAGLLEQW	S(1)PLPTKR	S	sp|Q96FZ2|HMCES_HUMAN	sp|Q96FZ2|HMCES_HUMAN	>sp|Q96FZ2|HMCES_HUMAN Embryonic stem cell-specific 5-hydroxymethylcytosine-binding protein OS=Homo sapiens GN=HMCES PE=1 SV=1	XXXXXXXXXXXXXXXPPPPPPPXXXXXXXXX	S(50.96)PLPT(-50.96)KR	1	NaN	3	0.999992	0.00752697	74.269	39	74.269	-0.393	322	15782	50.9595	0.999992	50.9595	0.00752697	74.269	NaN	289420000	NaN	289420000	0	0	13576	322	54817	62181	NaN	NaN	157877	178137	15782	157877	178137	15782	157877	178137	16.3321	16.601	16.387	16.4496	16.2985	16.448	15.9926	16.2567
sp|P27816|MAP4_HUMAN;sp|P27816-5|MAP4_HUMAN	MAP4	0.355672	0.193432	1.14348	282;282;282;282	ATKTEVALAKDMESPTKLDVTLAKDMQPSME	DMES(0.355)PT(0.644)KLDVTLAK	T	sp|P27816|MAP4_HUMAN;sp|P27816-6|MAP4_HUMAN;sp|P27816-2|MAP4_HUMAN;sp|P27816-5|MAP4_HUMAN	sp|P27816|MAP4_HUMAN	>sp|P27816|MAP4_HUMAN Microtubule-associated protein 4 OS=Homo sapiens GN=MAP4 PE=1 SV=3;>sp|P27816-6|MAP4_HUMAN Isoform 6 of Microtubule-associated protein 4 OS=Homo sapiens GN=MAP4;>sp|P27816-2|MAP4_HUMAN Isoform 2 of Microtubule-associated protein 4 OS=	XXXXXXXXXXPPPPPPPPPPPPPPXXXXXXX	DMES(-2.59)PT(2.59)KLDVT(-34.89)LAK	6	0.17763	3	0.644495	4.48e-06	156.15	132.49	140.28	-0.34118	282	44048	2.5863	0.644495	2.5863	4.48e-06	156.15	NaN	39742000	0.17763	39742000	0	0	20112	NaN	NaN	NaN	NaN	NaN	33346	38268	40412	33350	38273	44048	33350	38273	18.7796	17.8847	18.0951	17.8113	18.1752	17.9083	17.9083	17.805
sp|A6NM76|O6C76_HUMAN	O6C76	0.217962	0.193415	1.14347	227	ILSYTYIIRTILRIPSAQQRKKAFSTCSSHV	T(1)ILRIPS(1)AQQRK	S	sp|A6NM76|O6C76_HUMAN	sp|A6NM76|O6C76_HUMAN	>sp|A6NM76|O6C76_HUMAN Olfactory receptor 6C76 OS=Homo sapiens GN=OR6C76 PE=2 SV=1	XXXXXXXXXPPPPPPPPPPPPXXXXXXXXXX	T(46.89)ILRIPS(46.89)AQQRK	7	NaN	3	1	0.0182791	46.892	11.931	46.892	1.6577	227	4267	46.8917	1	46.8917	0.0182791	46.892	NaN	0	NaN	0	0	0	348	227	58334	66185	168073	189654	168073	189654	4267	168073	189654	4267	168073	189654	15.365	14.3853	15.1869	14.2438	14.8918	14.4956	14.9837	14.0362
sp|A6NM76|O6C76_HUMAN	O6C76	0.217962	0.193415	1.14347	221	STLILVILSYTYIIRTILRIPSAQQRKKAFS	T(1)ILRIPS(1)AQQRK	T	sp|A6NM76|O6C76_HUMAN	sp|A6NM76|O6C76_HUMAN	>sp|A6NM76|O6C76_HUMAN Olfactory receptor 6C76 OS=Homo sapiens GN=OR6C76 PE=2 SV=1	XXXXXXXXXXXXXXXPPPPPPPPPPPPXXXX	T(46.89)ILRIPS(46.89)AQQRK	1	NaN	3	1	0.0182791	46.892	11.931	46.892	1.6577	221	4267	46.8917	1	46.8917	0.0182791	46.892	NaN	0	NaN	0	0	0	19420	221	58334	66185	168073	189654	168073	189654	4267	168073	189654	4267	168073	189654	15.365	14.3853	15.1869	14.2438	14.8918	14.4956	14.9837	14.0362
sp|Q8WYP5|ELYS_HUMAN	ELYS	0.393848	0.193333	1.1434	1952;1961;1987	RVRGREVSPSDVREDSNLESSQLTVQAEFDM	EVS(0.075)PS(0.225)DVREDS(0.661)NLES(0.015)S(0.015)QLT(0.007)VQAEFDMS(0.002)AIPR	S	sp|Q8WYP5|ELYS_HUMAN;sp|Q8WYP5-3|ELYS_HUMAN;sp|Q8WYP5-2|ELYS_HUMAN	sp|Q8WYP5|ELYS_HUMAN	>sp|Q8WYP5|ELYS_HUMAN Protein ELYS OS=Homo sapiens GN=AHCTF1 PE=1 SV=3;>sp|Q8WYP5-3|ELYS_HUMAN Isoform 3 of Protein ELYS OS=Homo sapiens GN=AHCTF1;>sp|Q8WYP5-2|ELYS_HUMAN Isoform 2 of Protein ELYS OS=Homo sapiens GN=AHCTF1	XXXXXPPPPPPPPPPPPPPPPPPPPPPPPPP	EVS(-9.47)PS(-4.67)DVREDS(4.67)NLES(-16.45)S(-16.45)QLT(-19.89)VQAEFDMS(-25.53)AIPR	11	NaN	3	0.661286	0.00160739	46.028	40.021	46.028	0.051253	1952	48567	4.67344	0.661286	4.67344	0.00160739	46.028	NaN	23857000	NaN	23857000	0	0	12854	1952	NaN	NaN	59509	67856	59509	67856	48567	59509	67856	48567	59509	67856	13.1066	12.3718	12.628	12.6751	12.8238	12.5363	12.5579	12.0901
sp|Q9BTX1-6|NDC1_HUMAN	NDC1	1.0901	0.193328	1.1434	291;366;405;406;406	GRVSSSYPVEPKKLNSPEETAFQTPKSSQMP	KLNS(0.991)PEET(0.009)AFQTPK	S	sp|Q9BTX1-6|NDC1_HUMAN;sp|Q9BTX1-5|NDC1_HUMAN;sp|Q9BTX1-2|NDC1_HUMAN;sp|Q9BTX1|NDC1_HUMAN;sp|Q9BTX1-4|NDC1_HUMAN	sp|Q9BTX1-6|NDC1_HUMAN	>sp|Q9BTX1-6|NDC1_HUMAN Isoform 6 of Nucleoporin NDC1 OS=Homo sapiens GN=NDC1;>sp|Q9BTX1-5|NDC1_HUMAN Isoform 5 of Nucleoporin NDC1 OS=Homo sapiens GN=NDC1;>sp|Q9BTX1-2|NDC1_HUMAN Isoform 2 of Nucleoporin NDC1 OS=Homo sapiens GN=NDC1;>sp|Q9BTX1|NDC1_HUMAN	XXXXXXXXXXXXPPPPPPPPPPPPPPXXXXX	KLNS(20.49)PEET(-20.49)AFQT(-107.13)PK	4	2.5304	3	0.991155	5.87e-18	204.23	178.87	204.23	0.11148	291	32452	20.4946	0.991155	20.4946	5.87e-18	204.23	NaN	99045000	2.5304	99045000	0	0	14833	291	32951	NaN	95759	NaN	95759	108835	32452	95759	108835	32452	95759	108835	16.4608	16.3836	16.2307	16.1733	16.2985	16.0951	16.0868	15.9948
sp|Q9Y2J2-2|E41L3_HUMAN	E41L3	0.27462	0.193252	1.14334	88;88;88;88	AAKQLEYQQLEDDKLSQKSSSSKLSRSPLKI	QLEYQQLEDDKLS(1)QK	S	sp|Q9Y2J2-2|E41L3_HUMAN;sp|Q9Y2J2|E41L3_HUMAN;sp|Q9Y2J2-4|E41L3_HUMAN;sp|Q9Y2J2-3|E41L3_HUMAN	sp|Q9Y2J2-2|E41L3_HUMAN	>sp|Q9Y2J2-2|E41L3_HUMAN Isoform 2 of Band 4.1-like protein 3 OS=Homo sapiens GN=EPB41L3;>sp|Q9Y2J2|E41L3_HUMAN Band 4.1-like protein 3 OS=Homo sapiens GN=EPB41L3 PE=1 SV=2;>sp|Q9Y2J2-4|E41L3_HUMAN Isoform 4 of Band 4.1-like protein 3 OS=Homo sapiens GN=EP	XXXPPPPPPPPPPPPPPPXXXXXXXXXXXXX	QLEY(-107.54)QQLEDDKLS(107.54)QK	13	NaN	3	1	5.46e-19	198.24	164.58	198.24	-0.23594	88	38550	107.537	1	107.537	5.46e-19	198.24	NaN	82893000	NaN	82893000	0	0	18643	88	46410	52577	132959	150125	132959	150125	38550	132959	150125	38550	132959	150125	15.4862	16.7471	16.0992	16.624	15.9658	16.1317	16.1135	15.9725
sp|Q15003|CND2_HUMAN	CND2	1.44847	0.193213	1.14331	81	QRRRSRVFDLQFSTDSPRLLASPSSRSIDIS	VFDLQFSTDS(1)PR	S	sp|Q15003|CND2_HUMAN	sp|Q15003|CND2_HUMAN	>sp|Q15003|CND2_HUMAN Condensin complex subunit 2 OS=Homo sapiens GN=NCAPH PE=1 SV=3	XXXXPPPPPPPPPPPPPPXXXXXXXXXXXXX	VFDLQFS(-57.22)T(-42.79)DS(42.79)PR	10	NaN	2	0.999945	6.39e-10	213.94	170.62	213.94	0.11011	81	50736	42.7873	0.999945	42.7873	6.39e-10	213.94	NaN	54751000	NaN	48032000	6719000	0	7450	81	NaN	NaN	NaN	NaN	174642	197051	50736	174642	197051	50736	174642	197051	15.7019	15.7445	15.8533	15.5776	15.5776	15.6067	15.508	15.412
sp|Q92610|ZN592_HUMAN	ZN592	1.91805	0.1932	1.1433	1089	PDLSQTSKVKPPGGHSPQVNHLKRPVSGVGD	VKPPGGHS(1)PQVNHLK	S	sp|Q92610|ZN592_HUMAN	sp|Q92610|ZN592_HUMAN	>sp|Q92610|ZN592_HUMAN Zinc finger protein 592 OS=Homo sapiens GN=ZNF592 PE=1 SV=2	XXXXXXXXPPPPPPPPPPPPPPPXXXXXXXX	VKPPGGHS(136.39)PQVNHLK	8	NaN	5	1	2.28e-06	137.69	106.58	136.39	0.070689	1089	17831	136.391	1	136.391	2.28e-06	137.69	NaN	87379000	NaN	87379000	0	0	12998	1089	61566	69821	NaN	NaN	176475	199152	17832	176474	199151	17831	176474	199151	15.5951	15.412	15.4608	15.5142	15.4021	15.2696	15.2251	15.3127
sp|O43390|HNRPR_HUMAN;sp|O60506|HNRPQ_HUMAN;sp|O60506-3|HNRPQ_HUMAN	HNRPR	0.96974	0.193095	1.14321	252;252;214;151;249;249;249;249;97	IGVCISVANNRLFVGSIPKSKTKEQILEEFS;LGVCISVANNRLFVGSIPKNKTKENILEEFS	LFVGS(1)IPK	S	sp|O43390|HNRPR_HUMAN;sp|O43390-2|HNRPR_HUMAN;sp|O43390-3|HNRPR_HUMAN;sp|O43390-4|HNRPR_HUMAN;sp|O60506|HNRPQ_HUMAN;sp|O60506-2|HNRPQ_HUMAN;sp|O60506-3|HNRPQ_HUMAN;sp|O60506-4|HNRPQ_HUMAN;sp|O60506-5|HNRPQ_HUMAN	sp|O60506|HNRPQ_HUMAN	>sp|O43390|HNRPR_HUMAN Heterogeneous nuclear ribonucleoprotein R OS=Homo sapiens GN=HNRNPR PE=1 SV=1;>sp|O43390-2|HNRPR_HUMAN Isoform 2 of Heterogeneous nuclear ribonucleoprotein R OS=Homo sapiens GN=HNRNPR;>sp|O43390-3|HNRPR_HUMAN Isoform 3 of Heterogeneo	XXXXXXXXXXXPPPPPPPPXXXXXXXXXXXX	LFVGS(53.12)IPK	5	0.0074368	2	1	0.019457	53.124	30.482	53.124	-0.18655	249	45813	53.1236	1	53.1236	0.019457	53.124	NaN	1813100	0.0074368	1813100	0	0	1136	NaN	35903	40186	103884	117842	103884	117842	45813	103884	117842	45813	103884	117842	15.0189	15.0575	15.1477	15.2363	14.7471	15.1357	15.0014	14.8037
sp|Q9HAW4|CLSPN_HUMAN	CLSPN	1.60059	0.193062	1.14319	1129;1129;1065	LRLYQERYLADGDLHSDGPGRMRKFRWKNID	Y(0.002)LADGDLHS(0.998)DGPGR	S	sp|Q9HAW4|CLSPN_HUMAN;sp|Q9HAW4-3|CLSPN_HUMAN;sp|Q9HAW4-2|CLSPN_HUMAN	sp|Q9HAW4|CLSPN_HUMAN	>sp|Q9HAW4|CLSPN_HUMAN Claspin OS=Homo sapiens GN=CLSPN PE=1 SV=3;>sp|Q9HAW4-3|CLSPN_HUMAN Isoform 3 of Claspin OS=Homo sapiens GN=CLSPN;>sp|Q9HAW4-2|CLSPN_HUMAN Isoform 2 of Claspin OS=Homo sapiens GN=CLSPN	XXXXXXXPPPPPPPPPPPPPPXXXXXXXXXX	Y(-27.89)LADGDLHS(27.89)DGPGR	9	NaN	3	0.998377	0.0352578	41.293	25.353	41.293	0.13745	1129	24714	27.8891	0.998377	27.8891	0.0352578	41.293	NaN	9296100	NaN	9296100	0	0	16081	1129	63983	72492	182584	205843	182584	205843	24714	182584	205843	24714	182584	205843	14.3987	14.2438	14.3786	14.3373	14.1907	13.9926	14.2512	14.1517
sp|Q15652-3|JHD2C_HUMAN	JHD2C	0.713527	0.192925	1.14308	1003;1185;966	QIASHSVTTFRNDCRSPTHLTVSSTNTLRSM	S(0.999)PT(0.001)HLTVSSTNTLR	S	sp|Q15652-3|JHD2C_HUMAN;sp|Q15652|JHD2C_HUMAN;sp|Q15652-2|JHD2C_HUMAN	sp|Q15652-3|JHD2C_HUMAN	>sp|Q15652-3|JHD2C_HUMAN Isoform 3 of Probable JmjC domain-containing histone demethylation protein 2C OS=Homo sapiens GN=JMJD1C;>sp|Q15652|JHD2C_HUMAN Probable JmjC domain-containing histone demethylation protein 2C OS=Homo sapiens GN=JMJD1C PE=1 SV=2;>sp	XXXXXXXXXXXPPPPPPPPPPPPPPPPPPXX	S(30.8)PT(-30.8)HLT(-38.18)VS(-51.62)S(-64.38)T(-70.17)NT(-74.65)LR	1	NaN	2	0.99901	1.07e-13	171.91	150.21	114.56	-0.46944	1003	19610	30.8024	0.99901	30.8024	1.07e-13	171.91	NaN	595030000	NaN	595030000	0	0	7725	1003	NaN	NaN	NaN	NaN	158906	179372	22615	116513	131952	19610	116513	131952	17.0951	16.734	16.68	16.5731	16.68	16.7072	16.4512	16.472
sp|Q8WYP5|ELYS_HUMAN	ELYS	1.06994	0.192878	1.14304	1218;1227;1253	LRSTLRSTPLASPSPSPGRSPQRLKETRISF	STPLAS(0.001)PS(0.101)PS(0.744)PGRS(0.154)PQR	S	sp|Q8WYP5|ELYS_HUMAN;sp|Q8WYP5-3|ELYS_HUMAN;sp|Q8WYP5-2|ELYS_HUMAN	sp|Q8WYP5|ELYS_HUMAN	>sp|Q8WYP5|ELYS_HUMAN Protein ELYS OS=Homo sapiens GN=AHCTF1 PE=1 SV=3;>sp|Q8WYP5-3|ELYS_HUMAN Isoform 3 of Protein ELYS OS=Homo sapiens GN=AHCTF1;>sp|Q8WYP5-2|ELYS_HUMAN Isoform 2 of Protein ELYS OS=Homo sapiens GN=AHCTF1	XXXXXXPPPPPPPPPPPPPPPPPXXXXXXXX	S(-69.12)T(-69.6)PLAS(-28.51)PS(-8.68)PS(6.85)PGRS(-6.85)PQR	10	NaN	2	0.744242	1.58e-05	99.409	81.691	99.409	-0.98142	1218	16039	6.84599	0.744242	6.84599	1.58e-05	99.409	NaN	16634000	NaN	16634000	0	0	12868	1218	NaN	NaN	163553	184623	163553	184623	16039	163553	184623	16039	163553	184623	12.0634	12.3049	12.4843	12.2378	12.0566	12.1033	11.9979	12.1611
sp|Q8IYB3|SRRM1_HUMAN	SRRM1	2.48646	0.192868	1.14303	626;624	KRRTASPPPPPKRRASPSPPPKRRVSHSPPP	RRAS(1)PS(1)PPPK	S	sp|Q8IYB3|SRRM1_HUMAN;sp|Q8IYB3-2|SRRM1_HUMAN	sp|Q8IYB3|SRRM1_HUMAN	>sp|Q8IYB3|SRRM1_HUMAN Serine/arginine repetitive matrix protein 1 OS=Homo sapiens GN=SRRM1 PE=1 SV=2;>sp|Q8IYB3-2|SRRM1_HUMAN Isoform 2 of Serine/arginine repetitive matrix protein 1 OS=Homo sapiens GN=SRRM1	XXXXXXXXXXXXPPPPPPPPPPPXXXXXXXX	RRAS(52.5)PS(52.5)PPPK	4	NaN	3	1	0.000579789	93.478	81.724	52.5	-0.34975	626	8262	52.5002	1	52.5002	0.000579789	93.478	NaN	32548000	NaN	11531000	21017000	0	11349	626	NaN	NaN	NaN	NaN	144773	163449	7972	137765	155490	8262	137765	155490	20.002	20.0292	19.9459	19.9882	19.805	19.7844	19.7123	19.8921
sp|Q15365|PCBP1_HUMAN	PCBP1	0.39808	0.192777	1.14296	173	CVKQICLVMLETLSQSPQGRVMTIPYQPMPA	QICLVMLETLSQS(1)PQGR	S	sp|Q15365|PCBP1_HUMAN	sp|Q15365|PCBP1_HUMAN	>sp|Q15365|PCBP1_HUMAN Poly(rC)-binding protein 1 OS=Homo sapiens GN=PCBP1 PE=1 SV=2	XXXPPPPPPPPPPPPPPPPPXXXXXXXXXXX	QICLVMLET(-69.86)LS(-44.24)QS(44.24)PQGR	13	55.698	3	0.999962	2.32e-72	281.03	261.87	220.33	0.29531	173	54022	44.2448	0.999962	44.2448	2.32e-72	281.03	NaN	347830000	14.437	347830000	0	0	7609	173	45965	NaN	NaN	NaN	131854	148930	54288	131860	148936	54022	131860	148936	19.2719	18.606	18.8606	18.963	19.2161	18.5768	18.5242	18.6132
sp|Q99567|NUP88_HUMAN	NUP88	1.37219	0.19264	1.14285	168	VNCSTTPVAERFFTSSTSLTLKHAAWYPSEI	FFT(0.001)S(0.009)S(0.927)T(0.063)SLTLK	S	sp|Q99567|NUP88_HUMAN	sp|Q99567|NUP88_HUMAN	>sp|Q99567|NUP88_HUMAN Nuclear pore complex protein Nup88 OS=Homo sapiens GN=NUP88 PE=1 SV=2	XXXXXXXXXXXPPPPPPPPPPPXXXXXXXXX	FFT(-30.94)S(-19.94)S(11.7)T(-11.7)S(-34.33)LT(-62.3)LK	5	NaN	2	0.926921	5.22e-09	214	165.97	214	0.14781	168	55105	11.7049	0.926921	11.7049	5.22e-09	214	NaN	83552000	NaN	83552000	0	0	14482	168	20911	23453	NaN	NaN	60829	69328	55105	60829	69328	55105	60829	69328	17.83	17.7796	17.6168	17.6731	17.5582	17.6731	17.4004	17.4972
sp|Q66PJ3|AR6P4_HUMAN	AR6P4	0.758526	0.192265	1.14256	241	QGRKASTAPGAEASPSPCITERSKQKARRRT	ASTAPGAEAS(0.072)PS(0.659)PCIT(0.269)ER	S	sp|Q66PJ3|AR6P4_HUMAN	sp|Q66PJ3|AR6P4_HUMAN	>sp|Q66PJ3|AR6P4_HUMAN ADP-ribosylation factor-like protein 6-interacting protein 4 OS=Homo sapiens GN=ARL6IP4 PE=1 SV=2	XXXXPPPPPPPPPPPPPPPPPPXXXXXXXXX	AS(-49.26)T(-44.63)APGAEAS(-9.63)PS(3.9)PCIT(-3.9)ER	12	NaN	2	0.659333	0.00625592	53.454	45.573	53.454	0.28691	241	22884	3.89579	0.659333	3.89579	0.00625592	53.454	NaN	5192700	NaN	5192700	0	0	9275	241	NaN	NaN	12514	14484	12514	14484	22884	12514	14484	22884	12514	14484	12.0498	11.9476	12.1228	11.6573	11.9549	11.7482	11.6707	11.6348
sp|Q659C4|LAR1B_HUMAN	LAR1B	1.04212	0.192183	1.14249	340;340;293;146	FCSHTESAPNSPRIGSPLSPKKNSETSILQA	IGS(0.932)PLS(0.068)PK	S	sp|Q659C4|LAR1B_HUMAN;sp|Q659C4-9|LAR1B_HUMAN;sp|Q659C4-2|LAR1B_HUMAN;sp|Q659C4-4|LAR1B_HUMAN	sp|Q659C4|LAR1B_HUMAN	>sp|Q659C4|LAR1B_HUMAN La-related protein 1B OS=Homo sapiens GN=LARP1B PE=1 SV=2;>sp|Q659C4-9|LAR1B_HUMAN Isoform 9 of La-related protein 1B OS=Homo sapiens GN=LARP1B;>sp|Q659C4-2|LAR1B_HUMAN Isoform 2 of La-related protein 1B OS=Homo sapiens GN=LARP1B;>sp	XXXXXXXXXXXXXPPPPPPPPXXXXXXXXXX	IGS(11.36)PLS(-11.36)PK	3	NaN	2	0.931922	0.0217905	52.247	26.773	52.247	0.82193	340	34083	11.3637	0.931922	11.3637	0.0217905	52.247	NaN	9275100	NaN	9275100	0	0	9234	340	29139	32670	84928	96784	84928	96784	34083	84928	96784	34083	84928	96784	15.5627	15.4767	15.4736	15.5627	15.4021	15.1277	15.5447	15.2326
sp|Q02880-2|TOP2B_HUMAN	TOP2B	0.682169	0.19209	1.14242	1461;1466	PSYSQKSEDDSAKFDSNEEDSASVFSPSFGL	FDS(1)NEEDSASVFSPSFGLK	S	sp|Q02880-2|TOP2B_HUMAN;sp|Q02880|TOP2B_HUMAN	sp|Q02880-2|TOP2B_HUMAN	>sp|Q02880-2|TOP2B_HUMAN Isoform Beta-1 of DNA topoisomerase 2-beta OS=Homo sapiens GN=TOP2B;>sp|Q02880|TOP2B_HUMAN DNA topoisomerase 2-beta OS=Homo sapiens GN=TOP2B PE=1 SV=3	XXXXXXPPPPPPPPPPPPPPPPPPPPPPPPP	FDS(68.7)NEEDS(-68.7)AS(-87.48)VFS(-108.56)PS(-122.18)FGLK	3	NaN	3	1	1.19e-60	199.81	181.04	134.56	-0.93581	1461	48169	68.7033	1	68.7033	1.19e-60	199.81	NaN	5837200	NaN	5837200	0	0	5666	1461	NaN	NaN	NaN	NaN	60519	68970	51485	149589	168976	48169	149589	168976	16.5582	16.3667	16.093	16.0167	16.2004	16.0701	16.0596	15.9362
sp|Q9UN70|PCDGK_HUMAN	PCDGK	1.8926	0.19199	1.14234	780;780	DSRRSDPLLKKPGAASPLASRQNTLRSCDPV	KPGAAS(0.974)PLAS(0.026)R	S	sp|Q9UN70|PCDGK_HUMAN;sp|Q9UN70-2|PCDGK_HUMAN	sp|Q9UN70|PCDGK_HUMAN	>sp|Q9UN70|PCDGK_HUMAN Protocadherin gamma-C3 OS=Homo sapiens GN=PCDHGC3 PE=1 SV=1;>sp|Q9UN70-2|PCDGK_HUMAN Isoform 2 of Protocadherin gamma-C3 OS=Homo sapiens GN=PCDHGC3	XXXXXXXXXXPPPPPPPPPPPXXXXXXXXXX	KPGAAS(15.77)PLAS(-15.77)R	6	NaN	3	0.974225	0.00584521	60.317	37.923	60.317	0.12095	780	17622	15.7746	0.974225	15.7746	0.00584521	60.317	NaN	77156000	NaN	77156000	0	0	18127	780	33398	37419	NaN	NaN	96994	110200	17622	96994	110200	17622	96994	110200	15.8361	15.8063	15.8582	15.8989	15.6354	15.5951	15.5922	15.8088
sp|P46013|KI67_HUMAN;sp|P46013-2|KI67_HUMAN	KI67	1.08772	0.191685	1.1421	2002;1642	DPVKTPTSSKQRLKISLGKVGVKEEVLPVGK	LKIS(1)LGK	S	sp|P46013|KI67_HUMAN;sp|P46013-2|KI67_HUMAN	sp|P46013|KI67_HUMAN	>sp|P46013|KI67_HUMAN Antigen KI-67 OS=Homo sapiens GN=MKI67 PE=1 SV=2;>sp|P46013-2|KI67_HUMAN Isoform Short of Antigen KI-67 OS=Homo sapiens GN=MKI67	XXXXXXXXXXXXPPPPPPPXXXXXXXXXXXX	LKIS(68.66)LGK	4	NaN	3	1	0.00978771	68.657	16.078	68.657	0.1352	2002	41437	68.657	1	68.657	0.00978771	68.657	NaN	89632000	NaN	89632000	0	0	4288	NaN	36761	41150	NaN	NaN	106212	120492	41437	106212	120492	41437	106212	120492	16.92	16.7602	16.6523	16.68	16.734	16.5775	16.5372	16.3971
sp|Q2KHR2-2|RFX7_HUMAN	RFX7	0.742352	0.191615	1.14204	1083;1083	RSVSPAVHRQRNLSGSTLYPVSNIPRSNVTP	NLS(0.216)GS(0.701)T(0.083)LYPVSNIPR	S	sp|Q2KHR2-2|RFX7_HUMAN;sp|Q2KHR2|RFX7_HUMAN	sp|Q2KHR2-2|RFX7_HUMAN	>sp|Q2KHR2-2|RFX7_HUMAN Isoform 2 of DNA-binding protein RFX7 OS=Homo sapiens GN=RFX7;>sp|Q2KHR2|RFX7_HUMAN DNA-binding protein RFX7 OS=Homo sapiens GN=RFX7 PE=1 SV=1	XXXXXXXXXXXPPPPPPPPPPPPPPPXXXXX	NLS(-5.11)GS(5.11)T(-9.27)LY(-114.49)PVS(-90.77)NIPR	5	NaN	2	0.700955	3.96e-21	218.14	197.31	218.14	0.52875	1083	44164	5.10847	0.700955	5.10847	3.96e-21	218.14	NaN	19966000	NaN	19966000	0	0	7978	1083	42725	48245	122541	138648	122541	138648	44164	122541	138648	44164	122541	138648	15.2438	15.3478	15.5204	15.3547	15.2438	15.392	15.2061	14.8582
sp|Q53EL6-2|PDCD4_HUMAN	PDCD4	0.199758	0.191501	1.14195	56;67	EARINAKAKRRLRKNSSRDSGRGDSVSDSGS	LRKNS(0.963)S(0.037)R	S	sp|Q53EL6-2|PDCD4_HUMAN;sp|Q53EL6|PDCD4_HUMAN	sp|Q53EL6-2|PDCD4_HUMAN	>sp|Q53EL6-2|PDCD4_HUMAN Isoform 2 of Programmed cell death protein 4 OS=Homo sapiens GN=PDCD4;>sp|Q53EL6|PDCD4_HUMAN Programmed cell death protein 4 OS=Homo sapiens GN=PDCD4 PE=1 SV=2	XXXXXXXXXXXPPPPPPPXXXXXXXXXXXXX	LRKNS(14.12)S(-14.12)R	5	NaN	3	0.962749	0.0125455	92.201	74.733	68.846	-0.32522	56	5305	14.1238	0.962749	14.1238	0.0125455	92.201	NaN	493700000	NaN	493700000	0	0	8269	56	NaN	NaN	NaN	NaN	109776	124441	5305	109777	124442	5312	109776	124441	17.2787	15.7207	17.2232	16.8113	16.7602	16.5265	16.7207	16.2604
sp|P09661|RU2A_HUMAN	RU2A	0.458192	0.191372	1.14185	239	LQSGQIPGRERRSGPTDDGEEEMEEDTVTNG	S(0.465)GPT(0.535)DDGEEEMEEDTVTNGS	T	sp|P09661|RU2A_HUMAN	sp|P09661|RU2A_HUMAN	>sp|P09661|RU2A_HUMAN U2 small nuclear ribonucleoprotein A' OS=Homo sapiens GN=SNRPA1 PE=1 SV=2	XXXXXXXXXXXXPPPPPPPPPPPPPPPPPPP	S(-0.6)GPT(0.6)DDGEEEMEEDT(-52.12)VT(-57.42)NGS(-57.42)	4	0.17305	2	0.534593	0.00314791	60.735	54.459	60.735	-0.14571	239	37493	0.601953	0.534593	0.601953	0.00314791	60.735	NaN	3605800	0.17305	3605800	0	0	19927	239	52666	59715	151783	171427	151783	171427	37493	151783	171427	37493	151783	171427	12.043	11.973	12.2906	11.7228	11.8572	11.4041	12.1033	11.8994
sp|Q7Z5H3-4|RHG22_HUMAN	RHG22	0.978512	0.191198	1.14171	191;305;395;401;411	QGEPGGPGLPAHRTSSLDGAAVAVLSRTAPT	T(0.053)S(0.011)S(0.936)LDGAAVAVLSR	S	sp|Q7Z5H3-4|RHG22_HUMAN;sp|Q7Z5H3-3|RHG22_HUMAN;sp|Q7Z5H3|RHG22_HUMAN;sp|Q7Z5H3-5|RHG22_HUMAN;sp|Q7Z5H3-2|RHG22_HUMAN	sp|Q7Z5H3-4|RHG22_HUMAN	>sp|Q7Z5H3-4|RHG22_HUMAN Isoform 4 of Rho GTPase-activating protein 22 OS=Homo sapiens GN=ARHGAP22;>sp|Q7Z5H3-3|RHG22_HUMAN Isoform 3 of Rho GTPase-activating protein 22 OS=Homo sapiens GN=ARHGAP22;>sp|Q7Z5H3|RHG22_HUMAN Rho GTPase-activating protein 22 OS	XXXXXXXXXXXXXPPPPPPPPPPPPPPXXXX	T(-12.43)S(-19.48)S(12.43)LDGAAVAVLS(-134.66)R	3	NaN	2	0.935987	8.68e-74	247.34	216.43	247.34	-1.0628	191	43831	12.4329	0.935987	12.4329	8.68e-74	247.34	NaN	18802000	NaN	18802000	0	0	10476	191	59620	67660	NaN	NaN	171464	193484	43831	171464	193484	43831	171464	193484	17.2326	16.9882	17.1655	16.9431	17.0319	16.8238	16.9882	16.7207
sp|P09651-2|ROA1_HUMAN	ROA1	2.1606	0.1911	1.14163	6;6;6	__________MSKSESPKEPEQLRKLFIGGL	SES(1)PKEPEQLRK	S	sp|P09651-2|ROA1_HUMAN;sp|P09651|ROA1_HUMAN;sp|P09651-3|ROA1_HUMAN	sp|P09651-2|ROA1_HUMAN	>sp|P09651-2|ROA1_HUMAN Isoform A1-A of Heterogeneous nuclear ribonucleoprotein A1 OS=Homo sapiens GN=HNRNPA1;>sp|P09651|ROA1_HUMAN Heterogeneous nuclear ribonucleoprotein A1 OS=Homo sapiens GN=HNRNPA1 PE=1 SV=5;>sp|P09651-3|ROA1_HUMAN Isoform 2 of Heterog	XXXXXXXXXXXXXPPPPPPPPPPPPXXXXXX	S(-36.55)ES(36.55)PKEPEQLRK	3	5.95	3	0.999779	7.13e-09	164.92	149.33	159.18	-0.16552	6	19328	36.5482	0.999779	36.5482	7.13e-09	164.92	NaN	30661000000	2.0895	30661000000	0	0	2818	6	NaN	NaN	NaN	NaN	150378	169859	17377	150359	169840	17533	150395	169878	21.002	20.9812	20.8499	20.9316	20.8423	20.6971	20.7553	20.7056
sp|Q96HR8|NAF1_HUMAN	NAF1	0.343705	0.191092	1.14163	315;315	SWKNDQEPPPEALDFSDDEKEKEAKQRKKSQ	NDQEPPPEALDFS(1)DDEKEKEAK	S	sp|Q96HR8|NAF1_HUMAN;sp|Q96HR8-2|NAF1_HUMAN	sp|Q96HR8|NAF1_HUMAN	>sp|Q96HR8|NAF1_HUMAN H/ACA ribonucleoprotein complex non-core subunit NAF1 OS=Homo sapiens GN=NAF1 PE=1 SV=2;>sp|Q96HR8-2|NAF1_HUMAN Isoform 2 of H/ACA ribonucleoprotein complex non-core subunit NAF1 OS=Homo sapiens GN=NAF1	PPPPPPPPPPPPPPPPPPPPPPPPPXXXXXX	NDQEPPPEALDFS(42.18)DDEKEKEAK	13	NaN	3	1	1.06e-34	191.44	179.8	42.185	-0.22877	315	36221	42.1846	1	42.1846	1.06e-34	191.44	NaN	18439000	NaN	18439000	0	0	13670	315	NaN	NaN	NaN	NaN	117037	132576	36725	117036	132575	36221	117036	132575	17.6869	18.5088	18.1703	18.7307	17.9714	17.9937	18.2877	18.0795
sp|Q96JB3-2|HIC2_HUMAN	HIC2	1.17327	0.191011	1.14156	330;348	STRKKEWGKKEPVAGSPFERREAGPKGPCPG	KEPVAGS(1)PFERR	S	sp|Q96JB3-2|HIC2_HUMAN;sp|Q96JB3|HIC2_HUMAN	sp|Q96JB3-2|HIC2_HUMAN	>sp|Q96JB3-2|HIC2_HUMAN Isoform 2 of Hypermethylated in cancer 2 protein OS=Homo sapiens GN=HIC2;>sp|Q96JB3|HIC2_HUMAN Hypermethylated in cancer 2 protein OS=Homo sapiens GN=HIC2 PE=1 SV=2	XXXXXXXXXPPPPPPPPPPPPXXXXXXXXXX	KEPVAGS(104.26)PFERR	7	NaN	4	1	4.96e-05	119.96	86.21	104.26	-1.2688	330	17681	104.257	1	104.257	4.96e-05	119.96	NaN	90341000	NaN	90341000	0	0	13716	330	NaN	NaN	NaN	NaN	91730	104266	17987	91725	104261	19818	91727	104263	17.7602	17.8906	17.9714	18.0426	17.5878	17.7731	17.6731	17.8666
sp|Q92945|FUBP2_HUMAN	FUBP2	0.369516	0.190933	1.1415	100	AAKIGGDAATTVNNSTPDFGFGGQKRQLEDG	IGGDAATTVNNS(0.25)T(0.75)PDFGFGGQKR	T	sp|Q92945|FUBP2_HUMAN	sp|Q92945|FUBP2_HUMAN	>sp|Q92945|FUBP2_HUMAN Far upstream element-binding protein 2 OS=Homo sapiens GN=KHSRP PE=1 SV=4	XXXPPPPPPPPPPPPPPPPPPPPPPPXXXXX	IGGDAAT(-42.86)T(-35.3)VNNS(-4.78)T(4.78)PDFGFGGQKR	13	4.6001	3	0.750026	3.83e-29	178.2	159.66	132.84	-0.16591	100	41048	4.77703	0.750026	4.77703	3.83e-29	178.2	NaN	11002000	0.60481	11002000	0	0	22130	100	NaN	NaN	NaN	NaN	84755	96596	39541	84756	96597	41048	84756	96597	17.2326	16.7731	17.2232	16.6937	17.2137	16.5627	16.92	16.4624
sp|Q16512|PKN1_HUMAN	PKN1	0.808885	0.19088	1.14146	914;920	TDVSNFDEEFTGEAPTLSPPRDARPLTAAEQ	TDVSNFDEEFT(0.049)GEAPT(0.519)LS(0.432)PPRDAR	T	sp|Q16512|PKN1_HUMAN;sp|Q16512-2|PKN1_HUMAN	sp|Q16512|PKN1_HUMAN	>sp|Q16512|PKN1_HUMAN Serine/threonine-protein kinase N1 OS=Homo sapiens GN=PKN1 PE=1 SV=2;>sp|Q16512-2|PKN1_HUMAN Isoform 2 of Serine/threonine-protein kinase N1 OS=Homo sapiens GN=PKN1	PPPPPPPPPPPPPPPPPPPPPPPPXXXXXXX	T(-38.37)DVS(-33.47)NFDEEFT(-10.29)GEAPT(0.8)LS(-0.8)PPRDAR	16	NaN	3	0.51925	0.0131268	41.65	33.725	41.65	-0.02484	914	42284	0.800276	0.51925	0.800276	0.0131268	41.65	NaN	11147000	NaN	11147000	0	0	21143	914	NaN	NaN	166436	187850	166436	187850	42284	166436	187850	42284	166436	187850	12.4435	12.388	12.5191	12.5068	12.0154	12.2906	12.5651	12.2228
sp|Q6W2J9|BCOR_HUMAN	BCOR	0.60289	0.190678	1.1413	1064;1046;1064	ADWERLKGNQDKKPKSVTLEEAIAEQNESER	S(0.914)VT(0.086)LEEAIAEQNESER	S	sp|Q6W2J9|BCOR_HUMAN;sp|Q6W2J9-4|BCOR_HUMAN;sp|Q6W2J9-2|BCOR_HUMAN	sp|Q6W2J9|BCOR_HUMAN	>sp|Q6W2J9|BCOR_HUMAN BCL-6 corepressor OS=Homo sapiens GN=BCOR PE=1 SV=1;>sp|Q6W2J9-4|BCOR_HUMAN Isoform 4 of BCL-6 corepressor OS=Homo sapiens GN=BCOR;>sp|Q6W2J9-2|BCOR_HUMAN Isoform 2 of BCL-6 corepressor OS=Homo sapiens GN=BCOR	XXXXXXXXXXXXXXXPPPPPPPPPPPPPPPP	S(10.24)VT(-10.24)LEEAIAEQNES(-71.25)ER	1	NaN	2	0.913643	1.94e-09	162.92	141.61	152.99	0.16555	1064	41072	10.2448	0.913643	10.2448	1.94e-09	162.92	NaN	24026000	NaN	24026000	0	0	9886	1064	57084	64795	NaN	NaN	164856	186066	43372	164857	186067	41072	164857	186067	15.3684	15.8894	15.5776	15.7153	15.2288	15.6745	15.3338	15.5508
sp|Q9UGJ0|AAKG2_HUMAN	AAKG2	1.11115	0.190658	1.14128	162;118	IRFFSRSRKTSGLSSSPSTPTQVTKQHTFPL	KT(0.02)S(0.014)GLS(0.029)S(0.175)S(0.76)PS(0.002)TPTQVTK	S	sp|Q9UGJ0|AAKG2_HUMAN;sp|Q9UGJ0-3|AAKG2_HUMAN	sp|Q9UGJ0|AAKG2_HUMAN	>sp|Q9UGJ0|AAKG2_HUMAN 5'-AMP-activated protein kinase subunit gamma-2 OS=Homo sapiens GN=PRKAG2 PE=1 SV=1;>sp|Q9UGJ0-3|AAKG2_HUMAN Isoform C of 5'-AMP-activated protein kinase subunit gamma-2 OS=Homo sapiens GN=PRKAG2	XXXXXXXXPPPPPPPPPPPPPPPPPXXXXXX	KT(-15.81)S(-17.36)GLS(-14.2)S(-6.38)S(6.38)PS(-26.4)T(-46.18)PT(-59.96)QVT(-84.11)K	8	NaN	3	0.760312	5.91e-06	100.76	84.013	100.76	-0.090138	162	26087	6.3757	0.760312	6.3757	5.91e-06	100.76	NaN	4734200	NaN	4734200	0	0	17473	162	34368	38526	100119	113698	100119	113698	26087	100119	113698	26087	100119	113698	15.3987	15.0951	15.2659	15.2288	15.1317	15.0826	14.8679	15.1437
sp|P49006|MRP_HUMAN	MRP	0.240882	0.190648	1.14128	22	KAPRGDVTAEEAAGASPAKANGQENGHVKSN	GDVTAEEAAGAS(1)PAKANGQENGHVK	S	sp|P49006|MRP_HUMAN	sp|P49006|MRP_HUMAN	>sp|P49006|MRP_HUMAN MARCKS-related protein OS=Homo sapiens GN=MARCKSL1 PE=1 SV=2	XXXXPPPPPPPPPPPPPPPPPPPPPPPPPXX	GDVT(-79.69)AEEAAGAS(79.69)PAKANGQENGHVK	12	39.126	3	1	1.15e-101	269.6	249.77	127.92	-2.8402	22	21053	79.6947	1	79.6947	1.15e-101	269.6	NaN	459960000	8.241	459960000	0	0	4530	22	NaN	NaN	NaN	NaN	64922	73902	19757	64917	73895	21053	64917	73895	19.2279	19.1946	20.2419	19.3516	19.2673	18.8666	19.8545	19.265
sp|O14686|KMT2D_HUMAN	KMT2D	0.754243	0.190642	1.14127	4682;4685	DTSEVKSLDLLAALPTPPHNQTEDVRMESDE	SLDLLAALPT(1)PPHNQTEDVR	T	sp|O14686|KMT2D_HUMAN;sp|O14686-3|KMT2D_HUMAN	sp|O14686|KMT2D_HUMAN	>sp|O14686|KMT2D_HUMAN Histone-lysine N-methyltransferase 2D OS=Homo sapiens GN=KMT2D PE=1 SV=2;>sp|O14686-3|KMT2D_HUMAN Isoform 3 of Histone-lysine N-methyltransferase 2D OS=Homo sapiens GN=KMT2D	XXXXXXPPPPPPPPPPPPPPPPPPPPXXXXX	S(-67.34)LDLLAALPT(67.34)PPHNQT(-67.57)EDVR	10	NaN	3	1	7e-15	139.02	127.82	139.02	0.4342	4682	50106	67.341	1	67.341	7e-15	139.02	NaN	23627000	NaN	23627000	0	0	19494	4682	53618	60805	NaN	NaN	154502	174411	50106	154502	174411	50106	154502	174411	14.0014	13.8238	13.8138	13.5265	13.7099	13.7524	13.4893	13.4512
sp|O43823|AKAP8_HUMAN	AKAP8	1.01105	0.190628	1.14126	339	EGDFSENDDAAGDFRSGDEEFKGEDELCDSG	S(1)GDEEFKGEDELCDSGR	S	sp|O43823|AKAP8_HUMAN	sp|O43823|AKAP8_HUMAN	>sp|O43823|AKAP8_HUMAN A-kinase anchor protein 8 OS=Homo sapiens GN=AKAP8 PE=1 SV=1	PPPPPPPPPPPPPPPPPPPPPPPPPPPPPPP	S(111.39)GDEEFKGEDELCDS(-111.39)GR	1	50.757	3	1	3.63e-47	247.22	229.78	247.22	-0.52424	339	31240	111.393	1	111.393	3.63e-47	247.22	NaN	678250000	41.612	678250000	0	0	1283	339	NaN	NaN	NaN	NaN	151272	170854	31240	151272	170854	31240	151272	170854	18.1002	18.4456	18.2137	18.4696	18.0795	18.1053	18.2232	18.0585
sp|Q7Z6Z7-2|HUWE1_HUMAN	HUWE1	0.345399	0.190567	1.14121	3539;3546;3555	ATTTVSISPTTKGSKSPAKVSDGGSSSTDFK	S(0.998)PAKVS(0.001)DGGS(0.001)SSTDFK	S	sp|Q7Z6Z7-2|HUWE1_HUMAN;sp|Q7Z6Z7-3|HUWE1_HUMAN;sp|Q7Z6Z7|HUWE1_HUMAN	sp|Q7Z6Z7-2|HUWE1_HUMAN	>sp|Q7Z6Z7-2|HUWE1_HUMAN Isoform 2 of E3 ubiquitin-protein ligase HUWE1 OS=Homo sapiens GN=HUWE1;>sp|Q7Z6Z7-3|HUWE1_HUMAN Isoform 3 of E3 ubiquitin-protein ligase HUWE1 OS=Homo sapiens GN=HUWE1;>sp|Q7Z6Z7|HUWE1_HUMAN E3 ubiquitin-protein ligase HUWE1 OS=Ho	XXXXXXXXXXXXPPPPPPPPPPPPPPPPPPP	S(29.63)PAKVS(-32.41)DGGS(-29.63)S(-35.02)S(-40.2)T(-35.02)DFK	1	NaN	3	0.997619	4.65e-18	170.18	144.2	71.148	0.81909	3539	21909	29.6345	0.997619	29.6345	4.65e-18	170.18	NaN	27068000	NaN	27068000	0	0	10574	3539	NaN	NaN	NaN	NaN	156985	177130	27523	72433	82464	21909	72433	82464	18.4696	17.6382	18.0691	17.786	18.1507	17.5731	17.9488	17.528
sp|P29353-2|SHC1_HUMAN	SHC1	0.952294	0.19054	1.14119	317;318;427;428;213;272	PPPPCPGRELFDDPSYVNVQNLDKARQAVGG	ELFDDPS(0.005)Y(0.995)VNVQNLDK	Y	sp|P29353-2|SHC1_HUMAN;sp|P29353-7|SHC1_HUMAN;sp|P29353|SHC1_HUMAN;sp|P29353-6|SHC1_HUMAN;sp|P29353-5|SHC1_HUMAN;sp|P29353-3|SHC1_HUMAN	sp|P29353-2|SHC1_HUMAN	>sp|P29353-2|SHC1_HUMAN Isoform p52Shc of SHC-transforming protein 1 OS=Homo sapiens GN=SHC1;>sp|P29353-7|SHC1_HUMAN Isoform 7 of SHC-transforming protein 1 OS=Homo sapiens GN=SHC1;>sp|P29353|SHC1_HUMAN SHC-transforming protein 1 OS=Homo sapiens GN=SHC1 PE	XXXXXXXXPPPPPPPPPPPPPPPPXXXXXXX	ELFDDPS(-23.05)Y(23.05)VNVQNLDK	8	NaN	3	0.995065	3.57e-06	136.81	126.67	136.57	0.44258	317	54097	23.046	0.995065	23.046	3.57e-06	136.81	NaN	38624000	NaN	38624000	0	0	23389	317	17825	20003	NaN	NaN	52837	60328	54129	52836	60327	54097	52836	60327	15.8775	16.0124	16.0167	15.92	15.6964	15.9926	15.8337	15.5417
sp|Q9BVG9|PTSS2_HUMAN	PTSS2	1.83647	0.19045	1.14112	16	MRRGERRDAGGPRPESPVPAGRASLEEPPDG	RDAGGPRPES(1)PVPAGR	S	sp|Q9BVG9|PTSS2_HUMAN	sp|Q9BVG9|PTSS2_HUMAN	>sp|Q9BVG9|PTSS2_HUMAN Phosphatidylserine synthase 2 OS=Homo sapiens GN=PTDSS2 PE=1 SV=1	XXXXXXPPPPPPPPPPPPPPPPXXXXXXXXX	RDAGGPRPES(87.06)PVPAGR	10	21.714	3	1	1.02e-08	164.65	135.3	87.062	0.39086	16	12349	87.0615	1	87.0615	1.02e-08	164.65	NaN	2541200000	13.539	2541200000	0	0	14912	16	NaN	NaN	NaN	NaN	137964	155709	7644	17196	19810	12349	17196	19810	18.5432	18.5049	18.6096	18.5768	18.2419	18.4415	18.3277	18.4616
sp|Q6ZW49-1|PAXI1_HUMAN	PAXI1	1.17126	0.19033	1.14102	201;235	PASSQEGSPSGDQQFSPKSNTEKSKGELMFD	SSPASSQEGSPS(0.001)GDQQFS(0.999)PK	S	sp|Q6ZW49-1|PAXI1_HUMAN;sp|Q6ZW49|PAXI1_HUMAN	sp|Q6ZW49-1|PAXI1_HUMAN	>sp|Q6ZW49-1|PAXI1_HUMAN Isoform 2 of PAX-interacting protein 1 OS=Homo sapiens GN=PAXIP1;>sp|Q6ZW49|PAXI1_HUMAN PAX-interacting protein 1 OS=Homo sapiens GN=PAXIP1 PE=1 SV=2	PPPPPPPPPPPPPPPPPPXXXXXXXXXXXXX	S(-91.97)S(-91.97)PAS(-79.66)S(-75.19)QEGS(-40.32)PS(-29.64)GDQQFS(29.64)PK	18	NaN	2	0.998821	7.93e-09	107.21	97.071	107.21	-0.085958	201	25654	29.6356	0.998821	29.6356	7.93e-09	107.21	NaN	8139800	NaN	8139800	0	0	10069	201	56103	63677	NaN	NaN	161752	182540	25654	161752	182540	25654	161752	182540	15.412	15.2099	15.2137	15.1317	15.1437	14.9246	15.1674	14.9703
sp|Q9H4L4|SENP3_HUMAN	SENP3	0.64205	0.19018	1.14091	176	LAHPKNHLSPQQGGATPQVPSPCCRFDSPRG	NHLS(1)PQQGGAT(0.933)PQVPS(0.068)PCCR	T	sp|Q9H4L4|SENP3_HUMAN	sp|Q9H4L4|SENP3_HUMAN	>sp|Q9H4L4|SENP3_HUMAN Sentrin-specific protease 3 OS=Homo sapiens GN=SENP3 PE=1 SV=2	XXXXXPPPPPPPPPPPPPPPPPPPPXXXXXX	NHLS(37.54)PQQGGAT(11.41)PQVPS(-11.41)PCCR	11	NaN	3	0.932557	0.0345245	51.473	41.999	51.473	-0.90938	176	21697	11.4066	0.932557	11.4066	0.0345245	51.473	NaN	13516000	NaN	6145700	7370100	0	22610	176	NaN	NaN	NaN	NaN	120089	135933	25190	120089	135933	25190	120080	135921	13.7834	14.1115	13.9012	14.1674	13.7207	13.6662	14.1277	13.6883
sp|Q8IUD2-3|RB6I2_HUMAN	RB6I2	1.5413	0.189973	1.14074	38;38;38;38;38	RLPRSPRLGHRRTNSTGGSSGSSVGGGSGKT	RT(0.004)NS(0.172)T(0.82)GGS(0.002)S(0.002)GSSVGGGSGK	T	sp|Q8IUD2-3|RB6I2_HUMAN;sp|Q8IUD2|RB6I2_HUMAN;sp|Q8IUD2-2|RB6I2_HUMAN;sp|Q8IUD2-4|RB6I2_HUMAN;sp|Q8IUD2-5|RB6I2_HUMAN	sp|Q8IUD2-3|RB6I2_HUMAN	>sp|Q8IUD2-3|RB6I2_HUMAN Isoform 3 of ELKS/Rab6-interacting/CAST family member 1 OS=Homo sapiens GN=ERC1;>sp|Q8IUD2|RB6I2_HUMAN ELKS/Rab6-interacting/CAST family member 1 OS=Homo sapiens GN=ERC1 PE=1 SV=1;>sp|Q8IUD2-2|RB6I2_HUMAN Isoform 2 of ELKS/Rab6-int	XXXXXXXXXXXPPPPPPPPPPPPPPPPPPPX	RT(-23.65)NS(-6.78)T(6.78)GGS(-25.46)S(-26.82)GS(-51.28)S(-61.08)VGGGS(-86.74)GK	5	NaN	3	0.820251	3e-30	207.21	172.78	152.48	-0.14607	38	13422	6.78008	0.820251	6.78008	3e-30	207.21	NaN	47321000	NaN	47321000	0	0	21762	38	NaN	NaN	NaN	NaN	146536	165527	6555	169535	191286	13422	169535	191286	16.5417	16.3039	16.4104	16.4203	16.2641	16.2931	16.2641	16.0951
sp|Q13322-3|GRB10_HUMAN	GRB10	0.960645	0.189952	1.14073	360;372;412;418	LYQNYRIPQQRKALLSPFSTPVRSVSENSLV	ALLS(0.937)PFS(0.061)T(0.002)PVR	S	sp|Q13322-3|GRB10_HUMAN;sp|Q13322-2|GRB10_HUMAN;sp|Q13322-4|GRB10_HUMAN;sp|Q13322|GRB10_HUMAN	sp|Q13322-3|GRB10_HUMAN	>sp|Q13322-3|GRB10_HUMAN Isoform 2 of Growth factor receptor-bound protein 10 OS=Homo sapiens GN=GRB10;>sp|Q13322-2|GRB10_HUMAN Isoform 1 of Growth factor receptor-bound protein 10 OS=Homo sapiens GN=GRB10;>sp|Q13322-4|GRB10_HUMAN Isoform 4 of Growth facto	XXXXXXXXXXXXPPPPPPPPPPPXXXXXXXX	ALLS(11.84)PFS(-11.84)T(-27.24)PVR	4	NaN	2	0.936903	0.000201421	99.941	77.62	99.941	-0.31732	360	45847	11.8405	0.936903	11.8405	0.000201421	99.941	NaN	1053600	NaN	1053600	0	0	6602	360	2537	2889	7722	8965	7722	8965	45847	7722	8965	45847	7722	8965	14.0276	14.2061	14.3021	14.3853	13.863	14.1517	14.1277	14.0189
sp|P42166|LAP2A_HUMAN	LAP2A	0.641661	0.18983	1.14063	442	RKVPRLSEKSVEERDSGSFVAFQNIPGSELM	S(0.25)VEERDS(0.562)GS(0.188)FVAFQNIPGSELMSSFAK	S	sp|P42166|LAP2A_HUMAN	sp|P42166|LAP2A_HUMAN	>sp|P42166|LAP2A_HUMAN Lamina-associated polypeptide 2, isoform alpha OS=Homo sapiens GN=TMPO PE=1 SV=2	XXXXXXXXXPPPPPPPPPPPPPPPPPPPPPP	S(-3.51)VEERDS(3.51)GS(-4.77)FVAFQNIPGS(-38.83)ELMS(-40.91)S(-44.19)FAK	7	NaN	3	0.562082	0.00109412	56.211	48.179	56.211	-0.8298	442	50906	3.51401	0.562082	3.51401	0.00109412	56.211	NaN	9373500	NaN	9373500	0	0	4138	442	56855	64539	164212	185352	164212	185352	50906	164212	185352	50906	164212	185352	12.6551	13.1049	12.9366	12.6551	12.7056	12.8707	12.4993	12.5167
sp|Q9NYF5-3|FA13B_HUMAN	FA13B	1.00007	0.18971	1.14053	636;732;760	VKQMLTRASITPVLGSPSTKRRGQMLQPIIE	ASITPVLGS(0.924)PS(0.038)T(0.038)KR	S	sp|Q9NYF5-3|FA13B_HUMAN;sp|Q9NYF5-2|FA13B_HUMAN;sp|Q9NYF5|FA13B_HUMAN	sp|Q9NYF5-3|FA13B_HUMAN	>sp|Q9NYF5-3|FA13B_HUMAN Isoform 3 of Protein FAM13B OS=Homo sapiens GN=FAM13B;>sp|Q9NYF5-2|FA13B_HUMAN Isoform 2 of Protein FAM13B OS=Homo sapiens GN=FAM13B;>sp|Q9NYF5|FA13B_HUMAN Protein FAM13B OS=Homo sapiens GN=FAM13B PE=2 SV=2	XXXXXXXPPPPPPPPPPPPPPXXXXXXXXXX	AS(-58.95)IT(-45.55)PVLGS(13.87)PS(-13.87)T(-13.87)KR	9	NaN	3	0.924179	0.000984047	72.583	60.42	72.583	0.28335	636	31944	13.8715	0.924179	13.8715	0.000984047	72.583	NaN	44503000	NaN	44503000	0	0	16811	636	3823	4341	NaN	NaN	11540	13362	31944	11540	13362	31944	11540	13362	15.0659	14.8337	15.1635	14.9567	14.7045	14.7783	14.768	15.0102
sp|Q9UPQ7|PZRN3_HUMAN	PZRN3	2.09476	0.189672	1.1405	848	QPLESKERRASDGSRSPTPSQKLGSAYLPSY	AS(0.003)DGS(0.021)RS(0.964)PT(0.012)PSQK	S	sp|Q9UPQ7|PZRN3_HUMAN	sp|Q9UPQ7|PZRN3_HUMAN	>sp|Q9UPQ7|PZRN3_HUMAN E3 ubiquitin-protein ligase PDZRN3 OS=Homo sapiens GN=PDZRN3 PE=1 SV=2	XXXXXXXXXPPPPPPPPPPPPPXXXXXXXXX	AS(-25.22)DGS(-16.58)RS(16.58)PT(-19.06)PS(-42.42)QK	7	NaN	3	0.963889	0.000454232	82.747	59.655	82.747	-0.12659	848	7011	16.5806	0.963889	16.5806	0.000454232	82.747	NaN	25001000	NaN	25001000	0	0	18215	848	3693	4189	NaN	NaN	11143	12890	7011	11143	12890	7011	11143	12890	15.9499	16.0254	16.0362	16.034	15.7524	15.8063	15.7783	15.9499
sp|P49756|RBM25_HUMAN	RBM25	1.35833	0.189657	1.14049	675	EEHRPKIGLSLKLGASNSPGQPNSVKRKKLP	LGAS(0.918)NS(0.082)PGQPNSVK	S	sp|P49756|RBM25_HUMAN	sp|P49756|RBM25_HUMAN	>sp|P49756|RBM25_HUMAN RNA-binding protein 25 OS=Homo sapiens GN=RBM25 PE=1 SV=3	XXXXXXXXXXXXPPPPPPPPPPPPPPXXXXX	LGAS(10.51)NS(-10.51)PGQPNS(-97.83)VK	4	NaN	2	0.918279	2.43e-19	212.41	174.95	212.41	-0.18076	675	27248	10.5064	0.918279	10.5064	2.43e-19	212.41	NaN	1715000000	NaN	1715000000	0	0	4624	675	NaN	NaN	104065	NaN	104065	118061	27248	104065	118061	27248	104065	118061	17.4815	17.68	17.3667	17.4656	17.3581	17.3667	17.2137	17.2967
sp|Q8N8S7-3|ENAH_HUMAN	ENAH	0.485158	0.189543	1.1404	440;477;477	GSTIETEQKEDKGEDSEPVTSKASSTSTPEP	GSTIETEQKEDKGEDS(0.986)EPVT(0.012)S(0.003)K	S	sp|Q8N8S7-3|ENAH_HUMAN;sp|Q8N8S7-2|ENAH_HUMAN;sp|Q8N8S7|ENAH_HUMAN	sp|Q8N8S7-3|ENAH_HUMAN	>sp|Q8N8S7-3|ENAH_HUMAN Isoform 3 of Protein enabled homolog OS=Homo sapiens GN=ENAH;>sp|Q8N8S7-2|ENAH_HUMAN Isoform 2 of Protein enabled homolog OS=Homo sapiens GN=ENAH;>sp|Q8N8S7|ENAH_HUMAN Protein enabled homolog OS=Homo sapiens GN=ENAH PE=1 SV=2	PPPPPPPPPPPPPPPPPPPPPPXXXXXXXXX	GS(-102.79)T(-97.43)IET(-74.05)EQKEDKGEDS(19.29)EPVT(-19.29)S(-25.6)K	16	0.015199	4	0.985669	5.13e-22	146.53	125.79	146.53	0.214	440	24224	19.287	0.985669	19.287	5.13e-22	146.53	NaN	27037000	0.015199	27037000	0	0	11817	440	25435	28509	73137	83267	73137	83267	24224	73137	83267	24224	73137	83267	15.2985	15.1317	15.1635	15.0276	15.2586	14.7936	15.2363	14.5746
sp|Q9NRJ4|TULP4_HUMAN	TULP4	0.754325	0.189505	1.14037	1374	KKEARTLSDFNSLISSPHLGREKKKVKSQKD	TLSDFNSLIS(0.255)S(0.744)PHLGR	S	sp|Q9NRJ4|TULP4_HUMAN	sp|Q9NRJ4|TULP4_HUMAN	>sp|Q9NRJ4|TULP4_HUMAN Tubby-related protein 4 OS=Homo sapiens GN=TULP4 PE=2 SV=2	XXXXXPPPPPPPPPPPPPPPPXXXXXXXXXX	T(-69.74)LS(-64.06)DFNS(-36.28)LIS(-4.65)S(4.65)PHLGR	11	NaN	3	0.744421	3.39e-05	103.45	88.57	103.45	-0.46415	1374	48771	4.64591	0.744421	4.64591	3.39e-05	103.45	NaN	7006500	NaN	7006500	0	0	16460	1374	58726	66628	169059	190760	169059	190760	48771	169059	190760	48771	169059	190760	14.2805	13.863	14.0362	14.0447	13.7419	13.7419	13.863	14.1196
sp|Q6UN15|FIP1_HUMAN	FIP1	3.29763	0.189473	1.14035	304;289;289	NSSVGKWQDRYGRAESPDLRRLPGAIDVIGQ	AES(1)PDLRR	S	sp|Q6UN15|FIP1_HUMAN;sp|Q6UN15-5|FIP1_HUMAN;sp|Q6UN15-4|FIP1_HUMAN	sp|Q6UN15|FIP1_HUMAN	>sp|Q6UN15|FIP1_HUMAN Pre-mRNA 3'-end-processing factor FIP1 OS=Homo sapiens GN=FIP1L1 PE=1 SV=1;>sp|Q6UN15-5|FIP1_HUMAN Isoform 5 of Pre-mRNA 3'-end-processing factor FIP1 OS=Homo sapiens GN=FIP1L1;>sp|Q6UN15-4|FIP1_HUMAN Isoform 4 of Pre-mRNA 3'-end-proc	XXXXXXXXXXPPPPPPPPPPPXXXXXXXXXX	AES(57.35)PDLRR	3	NaN	2	1	1.72e-05	170.95	71.642	57.347	-2.8101	304	13931	57.3472	1	57.3472	1.72e-05	170.95	NaN	6449500000	NaN	6449500000	0	0	9832	304	NaN	NaN	NaN	NaN	3468	4030	8685	3458	4019	14252	182135	205354	19.002	18.9826	19.0453	19.0743	18.8454	18.8484	18.7828	18.8697
sp|O75665-3|OFD1_HUMAN	OFD1	1.33598	0.189471	1.14035	695;735	SAASRLRGGTSSRRLSSTPLPKAKRSLESEM	RLS(0.605)S(0.391)T(0.003)PLPK	S	sp|O75665-3|OFD1_HUMAN;sp|O75665|OFD1_HUMAN	sp|O75665-3|OFD1_HUMAN	>sp|O75665-3|OFD1_HUMAN Isoform 3 of Oral-facial-digital syndrome 1 protein OS=Homo sapiens GN=OFD1;>sp|O75665|OFD1_HUMAN Oral-facial-digital syndrome 1 protein OS=Homo sapiens GN=OFD1 PE=1 SV=1	XXXXXXXXXXXXXPPPPPPPPPXXXXXXXXX	RLS(1.9)S(-1.9)T(-22.73)PLPK	3	NaN	3	0.605498	0.00143427	79.283	53.662	79.283	0.085337	695	27763	1.89632	0.605498	1.89632	0.00143427	79.283	NaN	27287000	NaN	27287000	0	0	1906	695	49669	56256	NaN	NaN	142434	160756	27763	142434	160756	27763	142434	160756	16.5127	16.1811	16.4137	16.2604	16.1176	16.1556	16.1713	16.1655
sp|Q9UQ35|SRRM2_HUMAN	SRRM2	0.165833	0.189358	1.14026	885;885	RSCFESSPDPELKSRTPSRHSCSGSSPPRVK	S(0.001)CFES(0.176)S(0.796)PDPELKS(0.232)RT(0.507)PS(0.287)R	T	sp|Q9UQ35|SRRM2_HUMAN;sp|Q9UQ35-2|SRRM2_HUMAN	sp|Q9UQ35|SRRM2_HUMAN	>sp|Q9UQ35|SRRM2_HUMAN Serine/arginine repetitive matrix protein 2 OS=Homo sapiens GN=SRRM2 PE=1 SV=2;>sp|Q9UQ35-2|SRRM2_HUMAN Isoform 2 of Serine/arginine repetitive matrix protein 2 OS=Homo sapiens GN=SRRM2	XPPPPPPPPPPPPPPPPPPXXXXXXXXXXXX	S(-28.18)CFES(-6.65)S(6.65)PDPELKS(-3.72)RT(2.42)PS(-2.42)R	15	NaN	3	0.507326	1.18e-05	96.708	77.31	54.582	0.45231	885	27138	2.41988	0.507326	2.41988	1.18e-05	96.708	NaN	0	NaN	0	0	0	23128	885	51455	58317	148612	167901	148612	167901	24938	148611	167900	27138	148611	167900	14.5981	13.7524	14.0533	13.3987	14.5387	13.3581	14.1752	12.973
sp|Q8TEW0-4|PARD3_HUMAN	PARD3	0.927741	0.189308	1.14022	223;223;223;223;223;223;223;223;223	NWSNQFQRDNARSSLSASHPMVGKWLEKQEQ	S(0.066)S(0.066)LS(0.865)AS(0.003)HPMVGK	S	sp|Q8TEW0-4|PARD3_HUMAN;sp|Q8TEW0-11|PARD3_HUMAN;sp|Q8TEW0-2|PARD3_HUMAN;sp|Q8TEW0|PARD3_HUMAN;sp|Q8TEW0-7|PARD3_HUMAN;sp|Q8TEW0-6|PARD3_HUMAN;sp|Q8TEW0-8|PARD3_HUMAN;sp|Q8TEW0-9|PARD3_HUMAN;sp|Q8TEW0-10|PARD3_HUMAN	sp|Q8TEW0-4|PARD3_HUMAN	>sp|Q8TEW0-4|PARD3_HUMAN Isoform 4 of Partitioning defective 3 homolog OS=Homo sapiens GN=PARD3;>sp|Q8TEW0-11|PARD3_HUMAN Isoform 11 of Partitioning defective 3 homolog OS=Homo sapiens GN=PARD3;>sp|Q8TEW0-2|PARD3_HUMAN Isoform 2 of Partitioning defective 3	XXXXXXXXXXXXPPPPPPPPPPPPXXXXXXX	S(-11.16)S(-11.16)LS(11.16)AS(-24.89)HPMVGK	4	NaN	3	0.864723	2.29e-05	142.38	96.315	127.79	-0.17113	223	25363	11.1578	0.864723	11.1578	2.29e-05	142.38	NaN	44361000	NaN	44361000	0	0	12491	223	NaN	NaN	NaN	NaN	161641	182424	25221	161643	182426	25363	161643	182426	15.9385	16.0847	15.7834	16.1115	15.7019	15.9635	15.6495	15.846
sp|Q04724|TLE1_HUMAN	TLE1	0.879329	0.189305	1.14021	312	TSLKSKEMSLHEKASTPVLKSSTPTPRSDMP	AS(0.081)T(0.919)PVLK	T	sp|Q04724|TLE1_HUMAN	sp|Q04724|TLE1_HUMAN	>sp|Q04724|TLE1_HUMAN Transducin-like enhancer protein 1 OS=Homo sapiens GN=TLE1 PE=1 SV=2	XXXXXXXXXXXXXPPPPPPPXXXXXXXXXXX	AS(-10.57)T(10.57)PVLK	3	NaN	2	0.919449	0.00627676	108.81	40.182	108.81	-0.4664	312	25128	10.5746	0.919449	10.5746	0.00627676	108.81	NaN	93091000	NaN	93091000	0	0	20661	312	4099	4661	12554	14526	12554	14526	25128	12554	14526	25128	12554	14526	15.8188	15.7313	15.7419	15.669	15.7287	15.6964	15.2768	15.5018
sp|Q08379|GOGA2_HUMAN	GOGA2	0.640845	0.189205	1.14014	37	LAAAKKKLREYQQRNSPGVPTGAKKKKKIKN	NS(1)PGVPTGAK	S	sp|Q08379|GOGA2_HUMAN	sp|Q08379|GOGA2_HUMAN	>sp|Q08379|GOGA2_HUMAN Golgin subfamily A member 2 OS=Homo sapiens GN=GOLGA2 PE=1 SV=3	XXXXXXXXXXXXXXPPPPPPPPPPXXXXXXX	NS(50.42)PGVPT(-50.42)GAK	2	NaN	2	0.999991	4.71e-06	107.69	90.52	107.69	0.33204	37	20752	50.4204	0.999991	50.4204	4.71e-06	107.69	NaN	48490000	NaN	48490000	0	0	6032	37	43922	49763	NaN	NaN	126222	142744	22748	126222	142744	22748	126223	142745	17.2326	17.1946	17.2232	17.2042	17.3752	16.8965	17.1053	16.7207
sp|P28715|ERCC5_HUMAN	ERCC5	1.87141	0.189195	1.14013	562	NELCPYESKFDSSLLSSDDETKCKPNSASEV	FDSSLLS(0.707)S(0.293)DDETK	S	sp|P28715|ERCC5_HUMAN	sp|P28715|ERCC5_HUMAN	>sp|P28715|ERCC5_HUMAN DNA repair protein complementing XP-G cells OS=Homo sapiens GN=ERCC5 PE=1 SV=3	XXXXXXXXXPPPPPPPPPPPPPXXXXXXXXX	FDS(-55.51)S(-49.85)LLS(3.83)S(-3.83)DDET(-49.85)K	7	NaN	2	0.707339	0.000186551	99.069	84.179	99.069	-0.13059	562	44694	3.83287	0.707339	3.83287	0.000186551	99.069	NaN	10694000	NaN	10694000	0	0	3669	562	20774	23303	60541	68997	60541	68997	44694	60541	68997	44694	60541	68997	14.4767	14.6551	14.6039	14.464	14.4318	14.3718	14.3373	14.3021
sp|Q149N8-4|SHPRH_HUMAN	SHPRH	1.46442	0.189103	1.14005	530;530;419	KEEDICDKTKKQAVGSPRKIQKETRKSGNKD	QAVGS(1)PR	S	sp|Q149N8-4|SHPRH_HUMAN;sp|Q149N8|SHPRH_HUMAN;sp|Q149N8-2|SHPRH_HUMAN	sp|Q149N8-4|SHPRH_HUMAN	>sp|Q149N8-4|SHPRH_HUMAN Isoform 3 of E3 ubiquitin-protein ligase SHPRH OS=Homo sapiens GN=SHPRH;>sp|Q149N8|SHPRH_HUMAN E3 ubiquitin-protein ligase SHPRH OS=Homo sapiens GN=SHPRH PE=1 SV=2;>sp|Q149N8-2|SHPRH_HUMAN Isoform 2 of E3 ubiquitin-protein ligase S	XXXXXXXXXXPPPPPPPPXXXXXXXXXXXXX	QAVGS(70.55)PR	5	NaN	2	1	0.00386804	83.045	43.423	70.552	0.34623	530	8122	70.5516	1	70.5516	0.00386804	83.045	NaN	209040000	NaN	209040000	0	0	7407	530	NaN	NaN	NaN	NaN	129490	146307	5281	97597	110889	8227	97599	110891	18.0156	17.7005	17.8423	17.805	17.68	17.6168	17.6096	17.7005
sp|O43683-2|BUB1_HUMAN	BUB1	0.559809	0.189095	1.14005	459;439;459	TSLGMVQATPSKVQPSPTVHTKEALGFIMNM	VQPS(0.934)PT(0.066)VHTK	S	sp|O43683-2|BUB1_HUMAN;sp|O43683-3|BUB1_HUMAN;sp|O43683|BUB1_HUMAN	sp|O43683-2|BUB1_HUMAN	>sp|O43683-2|BUB1_HUMAN Isoform 2 of Mitotic checkpoint serine/threonine-protein kinase BUB1 OS=Homo sapiens GN=BUB1;>sp|O43683-3|BUB1_HUMAN Isoform 3 of Mitotic checkpoint serine/threonine-protein kinase BUB1 OS=Homo sapiens GN=BUB1;>sp|O43683|BUB1_HUMAN	XXXXXXXXXXXXPPPPPPPPPPXXXXXXXXX	VQPS(11.53)PT(-11.53)VHT(-38.99)K	4	NaN	3	0.934208	0.00180166	76.357	61.346	76.357	-0.9148	459	16563	11.5305	0.934208	11.5305	0.00180166	76.357	NaN	26479000	NaN	26479000	0	0	1247	459	62408	70758	178632	201505	178632	201505	16563	178632	201505	16563	178632	201505	14.5567	13.8238	14.1437	14.0533	13.8533	13.9476	13.9926	14.0276
sp|Q15003|CND2_HUMAN	CND2	0.396853	0.18907	1.14003	49	FPMPLPRKAPLNIPGTPVLEDFPQNDDEKER	KAPLNIPGT(1)PVLEDFPQNDDEKER	T	sp|Q15003|CND2_HUMAN	sp|Q15003|CND2_HUMAN	>sp|Q15003|CND2_HUMAN Condensin complex subunit 2 OS=Homo sapiens GN=NCAPH PE=1 SV=3	XXXXXXXPPPPPPPPPPPPPPPPPPPPPPPP	KAPLNIPGT(106.6)PVLEDFPQNDDEKER	9	0.40401	4	1	3.28e-09	106.6	93.984	106.6	0.94655	49	44296	106.596	1	106.596	3.28e-09	106.6	NaN	10406000	0.40401	10406000	0	0	21051	49	31138	34879	90131	102543	90131	102543	44296	90131	102543	44296	90131	102543	14.3512	13.9926	13.9748	13.5981	14.1437	13.6325	13.8823	13.5018
sp|Q9Y4B5|MTCL1_HUMAN;sp|Q9Y4B5-4|MTCL1_HUMAN	MTCL1	1.6163	0.189055	1.14002	1679;1319;1360;685	KCLTPKAGGGATPVSSPSRSLRSRQVAPAIE	AGGGATPVS(0.004)S(0.996)PSR	S	sp|Q9Y4B5|MTCL1_HUMAN;sp|Q9Y4B5-2|MTCL1_HUMAN;sp|Q9Y4B5-3|MTCL1_HUMAN;sp|Q9Y4B5-4|MTCL1_HUMAN	sp|Q9Y4B5|MTCL1_HUMAN	>sp|Q9Y4B5|MTCL1_HUMAN Microtubule cross-linking factor 1 OS=Homo sapiens GN=MTCL1 PE=1 SV=5;>sp|Q9Y4B5-2|MTCL1_HUMAN Isoform 2 of Microtubule cross-linking factor 1 OS=Homo sapiens GN=MTCL1;>sp|Q9Y4B5-3|MTCL1_HUMAN Isoform 3 of Microtubule cross-linking f	XXXXXXPPPPPPPPPPPPPXXXXXXXXXXXX	AGGGAT(-43.53)PVS(-24.31)S(24.31)PS(-36.42)R	10	NaN	2	0.996039	4e-12	156.96	94.378	156.96	2.212	1679	11082	24.3132	0.996039	24.3132	4e-12	156.96	NaN	0	NaN	0	0	0	18935	NaN	1451	1648	4528	5299	4528	5299	11082	4528	5299	11082	4528	5299	14.9567	14.7628	14.9339	14.7471	14.6211	14.5981	14.6991	14.726
sp|Q7Z6E9|RBBP6_HUMAN	RBBP6	0.273898	0.189053	1.14002	780;746	RYHSRSRSPQAFRGQSPNKRNVPQGETEREY	GQS(1)PNKR	S	sp|Q7Z6E9|RBBP6_HUMAN;sp|Q7Z6E9-2|RBBP6_HUMAN	sp|Q7Z6E9|RBBP6_HUMAN	>sp|Q7Z6E9|RBBP6_HUMAN E3 ubiquitin-protein ligase RBBP6 OS=Homo sapiens GN=RBBP6 PE=1 SV=1;>sp|Q7Z6E9-2|RBBP6_HUMAN Isoform 2 of E3 ubiquitin-protein ligase RBBP6 OS=Homo sapiens GN=RBBP6	XXXXXXXXXXXXXPPPPPPPXXXXXXXXXXX	GQS(60.3)PNKR	3	NaN	2	1	0.030685	68.371	8.3515	60.298	-0.038289	780	3425	60.2977	1	60.2977	0.030685	68.371	NaN	29572000	NaN	29572000	0	0	10533	780	24848	27841	NaN	NaN	71367	81250	3315	71366	81249	3425	71366	81249	16.4576	16.1811	16.6068	17.0319	15.7233	16.4925	16.5981	16.7072
sp|Q01094|E2F1_HUMAN	E2F1	0.979135	0.188995	1.13997	375	SRMGSLRAPVDEDRLSPLVAADSLLEHVRED	APVDEDRLS(1)PLVAADSLLEHVR	S	sp|Q01094|E2F1_HUMAN	sp|Q01094|E2F1_HUMAN	>sp|Q01094|E2F1_HUMAN Transcription factor E2F1 OS=Homo sapiens GN=E2F1 PE=1 SV=1	XXXXXXXPPPPPPPPPPPPPPPPPPPPPPXX	APVDEDRLS(90.99)PLVAADS(-90.99)LLEHVR	9	NaN	4	1	2.5e-97	279.98	241.63	178.95	-0.91386	375	53994	90.9877	1	90.9877	2.5e-97	279.98	NaN	123610000	NaN	123610000	0	0	5541	375	3206	3650	NaN	NaN	9695	11221	49087	9694	11220	53994	9694	11220	16.5508	16.2549	16.582	16.4383	16.3304	16.3269	16.3426	16.0701
sp|Q13946-3|PDE7A_HUMAN	PDE7A	0.627064	0.18896	1.13994	79;53;79	RMLGDVRVRSRAGFESERRGSHPYIDFRIFH	AGFES(1)ER	S	sp|Q13946-3|PDE7A_HUMAN;sp|Q13946-2|PDE7A_HUMAN;sp|Q13946|PDE7A_HUMAN	sp|Q13946-3|PDE7A_HUMAN	>sp|Q13946-3|PDE7A_HUMAN Isoform PDE7A3 of High affinity cAMP-specific 3',5'-cyclic phosphodiesterase 7A OS=Homo sapiens GN=PDE7A;>sp|Q13946-2|PDE7A_HUMAN Isoform PDE7A2 of High affinity cAMP-specific 3',5'-cyclic phosphodiesterase 7A OS=Homo sapiens GN=PD	XXXXXXXXXXXPPPPPPPXXXXXXXXXXXXX	AGFES(49.55)ER	5	0.1415	2	1	0.0405286	49.554	49.554	49.554	0.19069	79	14606	49.5543	1	49.5543	0.0405286	49.554	NaN	20846000	0.1415	20846000	0	0	6949	79	1431	1623	4414	5158	4414	5158	14606	4414	5158	14606	4414	5158	16.1437	15.6551	16.0764	15.8654	15.9859	15.5417	15.7445	15.7126
sp|Q8N5J2|FA63A_HUMAN	FA63A	0.635237	0.188942	1.13993	441;489;299;346	QQQAAQPVRMRTRVLSLQGRGATSGRPAGER	T(0.111)RVLS(0.889)LQGR	S	sp|Q8N5J2|FA63A_HUMAN;sp|Q8N5J2-3|FA63A_HUMAN;sp|Q8N5J2-2|FA63A_HUMAN;sp|Q8N5J2-4|FA63A_HUMAN	sp|Q8N5J2|FA63A_HUMAN	>sp|Q8N5J2|FA63A_HUMAN Protein FAM63A OS=Homo sapiens GN=FAM63A PE=1 SV=2;>sp|Q8N5J2-3|FA63A_HUMAN Isoform 3 of Protein FAM63A OS=Homo sapiens GN=FAM63A;>sp|Q8N5J2-2|FA63A_HUMAN Isoform 2 of Protein FAM63A OS=Homo sapiens GN=FAM63A;>sp|Q8N5J2-4|FA63A_HUMAN	XXXXXXXXXXXPPPPPPPPPXXXXXXXXXXX	T(-9.04)RVLS(9.04)LQGR	5	NaN	3	0.889207	0.00211418	74.392	18.413	74.392	0.3536	441	20777	9.04491	0.889207	9.04491	0.00211418	74.392	NaN	4371200	NaN	4371200	0	0	11730	441	59401	67413	170899	192867	170899	192867	20777	170899	192867	20777	170899	192867	14.7936	14.6551	15.0232	14.8823	14.4318	14.5447	14.6382	14.9837
sp|Q9BYG3|MK67I_HUMAN	MK67I	0.78713	0.188867	1.13987	230	KKVSGTLDTPEKTVDSQGPTPVCTPTFLERR	VS(0.001)GT(0.006)LDT(0.356)PEKT(0.096)VDS(0.511)QGPT(0.031)PVCTPTFLER	S	sp|Q9BYG3|MK67I_HUMAN	sp|Q9BYG3|MK67I_HUMAN	>sp|Q9BYG3|MK67I_HUMAN MKI67 FHA domain-interacting nucleolar phosphoprotein OS=Homo sapiens GN=NIFK PE=1 SV=1	XXPPPPPPPPPPPPPPPPPPPPPPPPPPPPX	VS(-29.16)GT(-19.03)LDT(-1.57)PEKT(-7.26)VDS(1.57)QGPT(-12.23)PVCT(-33.76)PT(-38.49)FLER	14	26.016	3	0.510536	0.000174537	74.81	69.435	74.81	0.55024	230	43921	1.57075	0.510536	1.57075	0.000174537	74.81	NaN	65073000	26.016	65073000	0	0	15100	230	NaN	NaN	179295	202235	179295	202235	43921	179295	202235	43921	179295	202235	13.5265	13.1938	13.2198	13.3021	13.3443	13.1938	13.0119	12.9366
sp|Q9NYF5-3|FA13B_HUMAN	FA13B	0.39122	0.18847	1.13955	405;501;501	FKSWQEDSESGEAQLSPQAGRMNHHPLEEDC	SWQEDS(0.001)ES(0.006)GEAQLS(0.994)PQAGR	S	sp|Q9NYF5-3|FA13B_HUMAN;sp|Q9NYF5-2|FA13B_HUMAN;sp|Q9NYF5|FA13B_HUMAN	sp|Q9NYF5-3|FA13B_HUMAN	>sp|Q9NYF5-3|FA13B_HUMAN Isoform 3 of Protein FAM13B OS=Homo sapiens GN=FAM13B;>sp|Q9NYF5-2|FA13B_HUMAN Isoform 2 of Protein FAM13B OS=Homo sapiens GN=FAM13B;>sp|Q9NYF5|FA13B_HUMAN Protein FAM13B OS=Homo sapiens GN=FAM13B PE=2 SV=2	XXPPPPPPPPPPPPPPPPPPPXXXXXXXXXX	S(-51.16)WQEDS(-31.31)ES(-22.38)GEAQLS(22.38)PQAGR	14	NaN	2	0.993509	0.0047844	54.521	49.511	54.521	-0.52828	405	30257	22.3754	0.993509	22.3754	0.0047844	54.521	NaN	6460700	NaN	6460700	0	0	16814	405	57145	64868	NaN	NaN	165057	186289	30257	165057	186289	30257	165057	186289	14.2363	13.9293	14.1517	14.1033	14.3021	13.8435	14.1357	13.3853
sp|Q9UPN3|MACF1_HUMAN;sp|Q9UPN3-3|MACF1_HUMAN	MACF1	0.330643	0.188203	1.13934	3929;1862;1827;1862	SPETLPSLLKRQGSFSEDVISHKGDLRFVTI	QGS(0.234)FS(0.765)EDVIS(0.001)HKGDLR	S	sp|Q9UPN3|MACF1_HUMAN;sp|Q9UPN3-4|MACF1_HUMAN;sp|Q9UPN3-3|MACF1_HUMAN;sp|Q9UPN3-2|MACF1_HUMAN	sp|Q9UPN3-3|MACF1_HUMAN	>sp|Q9UPN3|MACF1_HUMAN Microtubule-actin cross-linking factor 1, isoforms 1/2/3/5 OS=Homo sapiens GN=MACF1 PE=1 SV=4;>sp|Q9UPN3-4|MACF1_HUMAN Isoform 5 of Microtubule-actin cross-linking factor 1, isoforms 1/2/3/5 OS=Homo sapiens GN=MACF1;>sp|Q9UPN3-3|MACF	XXXXXXXXXXXPPPPPPPPPPPPPPPPXXXX	QGS(-5.15)FS(5.15)EDVIS(-29.01)HKGDLR	5	NaN	3	0.765371	2.58e-07	144.4	112.9	144.4	0.40788	1827	35874	5.15273	0.765371	5.15273	2.58e-07	144.4	NaN	71066000	NaN	71066000	0	0	18178	NaN	NaN	NaN	NaN	NaN	131303	148297	35874	131303	148297	35874	131303	148297	16.2382	15.4987	15.8654	15.3512	15.9246	15.3512	15.5981	15.3269
sp|Q12888|TP53B_HUMAN	TP53B	1.14932	0.188135	1.13929	1372;1377;1377	GPGKLSPRKGVSQTGTPVCEEDGDAGLGIRQ	KGVS(0.001)QT(0.015)GT(0.984)PVCEEDGDAGLGIR	T	sp|Q12888|TP53B_HUMAN;sp|Q12888-2|TP53B_HUMAN;sp|Q12888-3|TP53B_HUMAN	sp|Q12888|TP53B_HUMAN	>sp|Q12888|TP53B_HUMAN Tumor suppressor p53-binding protein 1 OS=Homo sapiens GN=TP53BP1 PE=1 SV=2;>sp|Q12888-2|TP53B_HUMAN Isoform 2 of Tumor suppressor p53-binding protein 1 OS=Homo sapiens GN=TP53BP1;>sp|Q12888-3|TP53B_HUMAN Isoform 3 of Tumor suppresso	XXXXXXXXPPPPPPPPPPPPPPPPPPPPPPX	KGVS(-29.23)QT(-18.29)GT(18.29)PVCEEDGDAGLGIR	8	1.5101	3	0.984235	7.48e-05	78.319	67.204	78.319	-0.14384	1372	30220	18.2904	0.984235	18.2904	7.48e-05	78.319	NaN	6341500	1.5101	6341500	0	0	20760	1372	32198	36053	93316	106057	93316	106057	30220	93316	106057	30220	93316	106057	14.2805	14.0868	14.1115	14.0102	14.1196	13.8238	13.8918	13.9012
sp|Q9UQ35|SRRM2_HUMAN	SRRM2	0.637215	0.188085	1.13925	973;973	NVESRLLPRYSHSGSSSPDTKVKPETPPRQS	YSHS(0.001)GS(0.045)S(0.927)S(0.026)PDTK	S	sp|Q9UQ35|SRRM2_HUMAN;sp|Q9UQ35-2|SRRM2_HUMAN	sp|Q9UQ35|SRRM2_HUMAN	>sp|Q9UQ35|SRRM2_HUMAN Serine/arginine repetitive matrix protein 2 OS=Homo sapiens GN=SRRM2 PE=1 SV=2;>sp|Q9UQ35-2|SRRM2_HUMAN Isoform 2 of Serine/arginine repetitive matrix protein 2 OS=Homo sapiens GN=SRRM2	XXXXXXXXXPPPPPPPPPPPPXXXXXXXXXX	Y(-92.48)S(-53.55)HS(-29.36)GS(-13.1)S(13.1)S(-15.49)PDT(-52.7)K	7	NaN	3	0.927318	1.79e-08	202.4	165.22	107.65	0.093948	973	8241	13.099	0.927318	13.099	1.79e-08	202.4	NaN	320710000	NaN	320710000	0	0	18510	973	64240	72758	NaN	NaN	183144	206447	9122	183150	206453	8241	183150	206453	15.464	15.9815	15.8361	15.8918	15.6855	15.8012	15.4767	15.4576
sp|Q9NR30|DDX21_HUMAN	DDX21	0.739638	0.188056	1.13923	121;53	VVSSKTKKVTKNEEPSEEEIDAPKPKKMKKE	VTKNEEPS(1)EEEIDAPKPK	S	sp|Q9NR30|DDX21_HUMAN;sp|Q9NR30-2|DDX21_HUMAN	sp|Q9NR30|DDX21_HUMAN	>sp|Q9NR30|DDX21_HUMAN Nucleolar RNA helicase 2 OS=Homo sapiens GN=DDX21 PE=1 SV=5;>sp|Q9NR30-2|DDX21_HUMAN Isoform 2 of Nucleolar RNA helicase 2 OS=Homo sapiens GN=DDX21	XXXXXXXXPPPPPPPPPPPPPPPPPPPXXXX	VT(-87.71)KNEEPS(87.71)EEEIDAPKPK	8	12.513	4	1	6.41e-41	232.11	217.49	232.11	0.0069245	121	26717	87.7114	1	87.7114	6.41e-41	232.11	NaN	9321200	0.0072383	9321200	0	0	16390	121	NaN	NaN	NaN	NaN	179998	202995	26717	179998	202995	26717	179998	202995	20.9601	20.7471	20.6096	20.5731	20.7715	20.4972	20.5261	20.343
sp|P42166|LAP2A_HUMAN	LAP2A	0.58176	0.188023	1.1392	424	QKRIDQSKFQETEFLSPPRKVPRLSEKSVEE	FQETEFLS(1)PPR	S	sp|P42166|LAP2A_HUMAN	sp|P42166|LAP2A_HUMAN	>sp|P42166|LAP2A_HUMAN Lamina-associated polypeptide 2, isoform alpha OS=Homo sapiens GN=TMPO PE=1 SV=2	XXXPPPPPPPPPPPPPPPPPXXXXXXXXXXX	FQET(-72.91)EFLS(72.91)PPR	8	NaN	2	1	6.52e-11	174	153.48	157.09	0.23124	424	45533	72.9137	1	72.9137	6.52e-11	174	NaN	55069000	NaN	55069000	0	0	4128	424	NaN	NaN	NaN	NaN	62405	71090	50209	83769	95477	45533	83769	95477	18.1257	17.6311	17.8965	17.6731	17.8847	17.6024	17.6869	17.4004
sp|Q13185|CBX3_HUMAN	CBX3	0.496742	0.18801	1.13919	97	AGKEKDGTKRKSLSDSESDDSKSKKKRDAAD	SLS(0.002)DS(0.921)ES(0.076)DDSK	S	sp|Q13185|CBX3_HUMAN	sp|Q13185|CBX3_HUMAN	>sp|Q13185|CBX3_HUMAN Chromobox protein homolog 3 OS=Homo sapiens GN=CBX3 PE=1 SV=4	XXXXXXXXXXPPPPPPPPPPPPPPXXXXXXX	S(-33.36)LS(-25.9)DS(10.85)ES(-10.85)DDS(-56.39)K	5	1.9497	2	0.921379	4.25e-17	235.6	184.96	235.6	0.00023099	97	21251	10.8462	0.921379	10.8462	4.25e-17	235.6	NaN	239700000	0.21409	239700000	0	0	6523	97	NaN	NaN	NaN	NaN	155436	175435	21251	155436	175435	21251	155436	175435	19.5088	18.8606	19.0156	18.8636	19.0795	18.7569	18.9229	18.7373
sp|O15439|MRP4_HUMAN	MRP4	0.369045	0.187913	1.13911	658;658;583;658	VPGTPTLRNRTFSESSVWSQQSSRPSLKDGA	T(0.015)FS(0.185)ES(0.185)S(0.615)VWSQQSSRPSLK	S	sp|O15439|MRP4_HUMAN;sp|O15439-2|MRP4_HUMAN;sp|O15439-4|MRP4_HUMAN;sp|O15439-3|MRP4_HUMAN	sp|O15439|MRP4_HUMAN	>sp|O15439|MRP4_HUMAN Multidrug resistance-associated protein 4 OS=Homo sapiens GN=ABCC4 PE=1 SV=3;>sp|O15439-2|MRP4_HUMAN Isoform 2 of Multidrug resistance-associated protein 4 OS=Homo sapiens GN=ABCC4;>sp|O15439-4|MRP4_HUMAN Isoform 4 of Multidrug resist	XXXXXXXXXXPPPPPPPPPPPPPPPPPPXXX	T(-16.18)FS(-5.22)ES(-5.22)S(5.22)VWS(-77.13)QQS(-113.35)S(-125.32)RPS(-148.22)LK	6	NaN	3	0.61549	2.19e-54	259.16	212.07	239.1	-0.076374	658	39110	5.22421	0.61549	5.22421	2.19e-54	259.16	NaN	60556000	NaN	60556000	0	0	1013	658	NaN	NaN	NaN	NaN	167202	188719	38186	167204	188721	39110	167204	188721	16.2344	17.0211	16.5296	16.9545	16.4894	16.8238	16.4236	16.2512
sp|Q8IW50-5|F219A_HUMAN	F219A	0.265275	0.187897	1.1391	55;55;72;44;72;44;61	RELARKGSLKNGSMGSPVNQQPKKNNVMART	NGS(0.012)MGS(0.988)PVNQQPK	S	sp|Q8IW50-5|F219A_HUMAN;sp|Q8IW50-6|F219A_HUMAN;sp|Q8IW50|F219A_HUMAN;sp|Q8IW50-3|F219A_HUMAN;sp|Q8IW50-7|F219A_HUMAN;sp|Q8IW50-2|F219A_HUMAN;sp|Q8IW50-4|F219A_HUMAN	sp|Q8IW50-5|F219A_HUMAN	>sp|Q8IW50-5|F219A_HUMAN Isoform 5 of Protein FAM219A OS=Homo sapiens GN=FAM219A;>sp|Q8IW50-6|F219A_HUMAN Isoform 6 of Protein FAM219A OS=Homo sapiens GN=FAM219A;>sp|Q8IW50|F219A_HUMAN Protein FAM219A OS=Homo sapiens GN=FAM219A PE=1 SV=3;>sp|Q8IW50-3|F219A	XXXXXXXXXXPPPPPPPPPPPPPXXXXXXXX	NGS(-19.23)MGS(19.23)PVNQQPK	6	NaN	2	0.988202	3.36e-06	160.04	136.61	160.04	0.42573	55	21522	19.2304	0.988202	19.2304	3.36e-06	160.04	NaN	25445000	NaN	25445000	0	0	11106	55	41680	NaN	NaN	NaN	119386	135146	21522	119386	135146	21522	119386	135146	16.3598	15.641	16.1257	15.7045	16.4021	15.3338	15.8386	15.5049
sp|Q96M11|HYLS1_HUMAN	HYLS1	1.12811	0.187828	1.13905	299	ANGVIPRKLPFPLSPS_______________	KLPFPLS(0.019)PS(0.981)	S	sp|Q96M11|HYLS1_HUMAN	sp|Q96M11|HYLS1_HUMAN	>sp|Q96M11|HYLS1_HUMAN Hydrolethalus syndrome protein 1 OS=Homo sapiens GN=HYLS1 PE=1 SV=1	XXXXXXXPPPPPPPPPXXXXXXXXXXXXXXX	KLPFPLS(-17.07)PS(17.07)	9	NaN	2	0.980725	0.000793849	104.94	97.714	104.94	0.096296	299	54469	17.0655	0.980725	17.0655	0.000793849	104.94	NaN	14679000	NaN	14679000	0	0	13901	299	32970	36935	NaN	NaN	95811	108890	54469	95811	108890	54469	95811	108890	16.3003	16.0511	16.4219	16.1733	16.1053	15.9926	16.1115	15.9859
sp|Q15651|HMGN3_HUMAN	HMGN3	0.477804	0.187825	1.13905	93	SENGETKAEEAQKTESVDNEGE_________	AEEAQKT(0.024)ES(0.976)VDNEGE	S	sp|Q15651|HMGN3_HUMAN	sp|Q15651|HMGN3_HUMAN	>sp|Q15651|HMGN3_HUMAN High mobility group nucleosome-binding domain-containing protein 3 OS=Homo sapiens GN=HMGN3 PE=1 SV=2	PPPPPPPPPPPPPPPPPPPPPPXXXXXXXXX	AEEAQKT(-16.04)ES(16.04)VDNEGE	9	0.2882	2	0.975731	2.02e-09	127.49	120.97	127.49	-0.077124	93	26065	16.0427	0.975731	16.0427	2.02e-09	127.49	NaN	6694800	0.010078	6694800	0	0	7714	93	NaN	NaN	NaN	NaN	2779	3230	21470	2779	3230	21470	49600	56734	17.3056	16.8484	17.2787	17.2877	17.2232	16.5878	17.0426	17.1155
sp|Q8IY92|SLX4_HUMAN	SLX4	1.1308	0.187783	1.13901	287	LQQEFARVGASAHDDSLEEKGLFFCQICQKN	VGASAHDDS(1)LEEK	S	sp|Q8IY92|SLX4_HUMAN	sp|Q8IY92|SLX4_HUMAN	>sp|Q8IY92|SLX4_HUMAN Structure-specific endonuclease subunit SLX4 OS=Homo sapiens GN=SLX4 PE=1 SV=3	XXXXXXXPPPPPPPPPPPPPXXXXXXXXXXX	VGAS(-55.98)AHDDS(55.98)LEEK	9	NaN	3	0.999997	5.02e-05	123.63	78.798	123.63	-0.044317	287	20133	55.9783	0.999997	55.9783	5.02e-05	123.63	NaN	31030000	NaN	31030000	0	0	11337	287	60982	69168	174837	197261	174837	197261	20133	174837	197261	20133	174837	197261	15.5567	15.4956	15.4054	15.6125	15.4285	15.2137	15.1907	15.4862
sp|Q13233|M3K1_HUMAN	M3K1	0.649771	0.18776	1.13899	1018	KHRLQGFIPCRIPSASPQTQRKFSLQFHRNC	IPS(0.001)AS(0.995)PQT(0.004)QR	S	sp|Q13233|M3K1_HUMAN	sp|Q13233|M3K1_HUMAN	>sp|Q13233|M3K1_HUMAN Mitogen-activated protein kinase kinase kinase 1 OS=Homo sapiens GN=MAP3K1 PE=1 SV=4	XXXXXXXXXXXPPPPPPPPPPXXXXXXXXXX	IPS(-31.21)AS(23.69)PQT(-23.69)QR	5	NaN	2	0.994996	3.76e-05	114.79	80.533	114.79	-0.43111	1018	19785	23.6924	0.994996	23.6924	3.76e-05	114.79	NaN	116410000	NaN	116410000	0	0	6552	1018	NaN	NaN	87158	99234	87158	99234	19785	87158	99234	19785	87158	99234	15.1277	15.3987	15.5417	15.6325	15.0319	15.2696	15.2099	15.4383
sp|Q5T011-5|SZT2_HUMAN	SZT2	2.8444	0.187673	1.13892	2842;2899	SGSREAPTSCESLDVSPPGAREEPWLKELSL	EAPTSCES(0.003)LDVS(0.997)PPGAR	S	sp|Q5T011-5|SZT2_HUMAN;sp|Q5T011|SZT2_HUMAN	sp|Q5T011-5|SZT2_HUMAN	>sp|Q5T011-5|SZT2_HUMAN Isoform 3 of Protein SZT2 OS=Homo sapiens GN=SZT2;>sp|Q5T011|SZT2_HUMAN Protein SZT2 OS=Homo sapiens GN=SZT2 PE=1 SV=3	XXXXPPPPPPPPPPPPPPPPPXXXXXXXXXX	EAPT(-48.09)S(-41.54)CES(-25.33)LDVS(25.33)PPGAR	12	NaN	2	0.996991	0.00220317	63.674	52.299	63.674	0.11348	2842	33007	25.3282	0.996991	25.3282	0.00220317	63.674	NaN	4888400	NaN	4888400	0	0	8594	2842	15147	17027	45756	52336	45756	52336	33007	45756	52336	33007	45756	52336	13.7834	13.7834	13.7099	13.8533	13.5981	13.5981	13.6325	13.5508
sp|Q9UKG1|DP13A_HUMAN	DP13A	0.352312	0.187635	1.13889	493	RTNPFGESGGSTKSETEDSILHQLFIVRFLG	S(0.297)ET(0.702)EDSILHQLFIVR	T	sp|Q9UKG1|DP13A_HUMAN	sp|Q9UKG1|DP13A_HUMAN	>sp|Q9UKG1|DP13A_HUMAN DCC-interacting protein 13-alpha OS=Homo sapiens GN=APPL1 PE=1 SV=1	XXXXXXXXXXXXXPPPPPPPPPPPPPPPXXX	S(-3.73)ET(3.73)EDS(-41)ILHQLFIVR	3	0.1983	3	0.702487	1.69e-12	179.9	149.19	179.9	-0.86696	493	47115	3.73214	0.702487	3.73214	1.69e-12	179.9	NaN	1447200	0.1983	1447200	0	0	22980	493	52207	59188	150519	170027	150519	170027	47115	150519	170027	47115	150519	170027	11.5651	11.8098	11.6211	11.9766	11.3049	11.9801	11.1033	11.8337
sp|Q96QE3|ATAD5_HUMAN	ATAD5	1.26613	0.187427	1.13873	1115;1115	DEKHEDFSGGIDFKGSSDDEEESRLCNTVLI	DEKHEDFSGGIDFKGS(0.5)S(0.5)DDEEESR	S	sp|Q96QE3|ATAD5_HUMAN;sp|Q96QE3-2|ATAD5_HUMAN	sp|Q96QE3|ATAD5_HUMAN	>sp|Q96QE3|ATAD5_HUMAN ATPase family AAA domain-containing protein 5 OS=Homo sapiens GN=ATAD5 PE=1 SV=4;>sp|Q96QE3-2|ATAD5_HUMAN Isoform 2 of ATPase family AAA domain-containing protein 5 OS=Homo sapiens GN=ATAD5	PPPPPPPPPPPPPPPPPPPPPPPPXXXXXXX	DEKHEDFS(-42.83)GGIDFKGS(0)S(0)DDEEES(-64.62)R	16	NaN	4	0.499987	2.26e-09	105.05	90.193	105.05	0.22548	1115	31126	0	0.499987	0	2.26e-09	105.05	NaN	7490800	NaN	7490800	0	0	14103	1115	NaN	NaN	21172	24334	21172	24334	31126	21172	24334	31126	21172	24334	14.9881	15.1317	14.9339	14.9106	14.9153	14.6828	14.9012	14.7153
sp|Q16555-2|DPYL2_HUMAN	DPYL2	0.712371	0.187375	1.13869	486;522	SVTPKTVTPASSAKTSPAKQQAPPVRNLHQS	T(0.175)S(0.825)PAKQQAPPVR	S	sp|Q16555-2|DPYL2_HUMAN;sp|Q16555|DPYL2_HUMAN	sp|Q16555-2|DPYL2_HUMAN	>sp|Q16555-2|DPYL2_HUMAN Isoform 2 of Dihydropyrimidinase-related protein 2 OS=Homo sapiens GN=DPYSL2;>sp|Q16555|DPYL2_HUMAN Dihydropyrimidinase-related protein 2 OS=Homo sapiens GN=DPYSL2 PE=1 SV=1	XXXXXXXXXXXXXXPPPPPPPPPPPPXXXXX	T(-6.73)S(6.73)PAKQQAPPVR	2	NaN	2	0.825016	1.76e-05	147.23	124.65	69.92	-0.29618	486	15514	6.73464	0.825016	6.73464	1.76e-05	147.23	NaN	625990000	NaN	625990000	0	0	7864	486	NaN	NaN	NaN	NaN	171183	193169	13670	171176	193161	15514	171176	193161	16.5372	16.2137	16.1576	16.1155	16.3198	15.9725	15.9567	16.0254
sp|Q9UPY8|MARE3_HUMAN	MARE3	1.6647	0.18735	1.13867	161	FNKSKKLIGTAVPQRTSPTGPKNMQTSGRLS	KLIGT(0.002)AVPQRT(0.584)S(0.41)PT(0.004)GPK	T	sp|Q9UPY8|MARE3_HUMAN	sp|Q9UPY8|MARE3_HUMAN	>sp|Q9UPY8|MARE3_HUMAN Microtubule-associated protein RP/EB family member 3 OS=Homo sapiens GN=MAPRE3 PE=1 SV=1	XXXXXPPPPPPPPPPPPPPPPPXXXXXXXXX	KLIGT(-25.29)AVPQRT(1.53)S(-1.53)PT(-21.43)GPK	11	NaN	3	0.58397	9.76e-08	88.872	75.126	53.625	0.59687	161	25421	1.53494	0.58397	1.53494	9.76e-08	88.872	NaN	0	NaN	0	0	0	23094	161	NaN	NaN	NaN	NaN	95620	108689	28286	95622	108691	25421	95622	108691	17.6096	17.5356	17.5951	17.6731	17.4496	17.2877	17.5432	17.3836
sp|Q9NPB8|GPCP1_HUMAN	GPCP1	2.12976	0.18735	1.13867	175	KLTLEGLEEDDDDRVSPTVLHKMSNSLEISL	LTLEGLEEDDDDRVS(0.999)PT(0.001)VLHK	S	sp|Q9NPB8|GPCP1_HUMAN	sp|Q9NPB8|GPCP1_HUMAN	>sp|Q9NPB8|GPCP1_HUMAN Glycerophosphocholine phosphodiesterase GPCPD1 OS=Homo sapiens GN=GPCPD1 PE=1 SV=2	PPPPPPPPPPPPPPPPPPPPPPXXXXXXXXX	LT(-157.62)LEGLEEDDDDRVS(30.07)PT(-30.07)VLHK	15	NaN	4	0.999017	6.84e-97	280.46	252.49	280.46	-0.0079584	175	48976	30.0713	0.999017	30.0713	6.84e-97	280.46	NaN	80241000	NaN	80241000	0	0	16252	175	NaN	NaN	NaN	NaN	111561	126425	48976	111561	126425	48976	111561	126425	17.0319	16.9431	16.8847	16.977	16.8606	16.7987	16.7072	16.7207
sp|O94776|MTA2_HUMAN	MTA2	0.78214	0.187292	1.13862	534;361	TIVKDLVAQAPLKPKTPRGTKTPINRNQLSQ	DLVAQAPLKPKT(1)PR	T	sp|O94776|MTA2_HUMAN;sp|O94776-2|MTA2_HUMAN	sp|O94776|MTA2_HUMAN	>sp|O94776|MTA2_HUMAN Metastasis-associated protein MTA2 OS=Homo sapiens GN=MTA2 PE=1 SV=1;>sp|O94776-2|MTA2_HUMAN Isoform 2 of Metastasis-associated protein MTA2 OS=Homo sapiens GN=MTA2	XXXXPPPPPPPPPPPPPPXXXXXXXXXXXXX	DLVAQAPLKPKT(85.94)PR	12	NaN	3	1	0.000527419	85.937	71.853	85.937	0.015469	534	31058	85.9368	1	85.9368	0.000527419	85.937	NaN	0	NaN	0	0	0	19767	534	10883	12205	32959	37841	32959	37841	31058	32959	37841	31058	32959	37841	15.7366	15.6551	15.8533	16.1869	15.726	15.6523	15.6382	15.6662
sp|O43493-2|TGON2_HUMAN	TGON2	0.728887	0.187155	1.13852	296;296;296;296	NQLADKGKLSPHAFKTESGEETDLISPPQEE	T(0.542)ES(0.456)GEET(0.002)DLISPPQEEVK	T	sp|O43493-2|TGON2_HUMAN;sp|O43493-5|TGON2_HUMAN;sp|O43493-3|TGON2_HUMAN;sp|O43493|TGON2_HUMAN	sp|O43493-2|TGON2_HUMAN	>sp|O43493-2|TGON2_HUMAN Isoform TGN46 of Trans-Golgi network integral membrane protein 2 OS=Homo sapiens GN=TGOLN2;>sp|O43493-5|TGON2_HUMAN Isoform 5 of Trans-Golgi network integral membrane protein 2 OS=Homo sapiens GN=TGOLN2;>sp|O43493-3|TGON2_HUMAN Iso	XXXXXXXXXXXXXXXPPPPPPPPPPPPPPPP	T(0.75)ES(-0.75)GEET(-23.66)DLIS(-45.62)PPQEEVK	1	NaN	3	0.541693	0.00377578	62.847	50.646	62.847	0.75976	296	38818	0.74827	0.541693	0.74827	0.00377578	62.847	NaN	2165400	NaN	2165400	0	0	19581	296	NaN	NaN	166879	188339	166879	188339	38818	166879	188339	38818	166879	188339	13.6211	13.1784	13.4767	13.3987	13.2644	12.9944	13.2688	13.3987
sp|Q9BUH6|PAXX_HUMAN	PAXX	1.19841	0.187122	1.13849	148	WSLERRLAAAEETAVSPRKSPRPAGPQLFLP	RLAAAEETAVS(1)PR	S	sp|Q9BUH6|PAXX_HUMAN	sp|Q9BUH6|PAXX_HUMAN	>sp|Q9BUH6|PAXX_HUMAN Protein PAXX OS=Homo sapiens GN=C9orf142 PE=1 SV=2	XXXXXPPPPPPPPPPPPPPPPPXXXXXXXXX	RLAAAEET(-87.89)AVS(87.89)PR	11	NaN	2	1	5.1e-22	241.3	210.21	209.33	-0.20937	148	18865	87.8863	1	87.8863	5.1e-22	241.3	NaN	2372300000	NaN	2233700000	138620000	0	14870	148	NaN	NaN	NaN	NaN	141636	159862	18088	141635	159860	18865	141635	159860	18.5165	18.5768	18.8018	18.8018	18.4496	18.4087	18.5508	18.5394
sp|Q92622-2|RUBIC_HUMAN;sp|Q92622-3|RUBIC_HUMAN	RUBIC	1.43039	0.186795	1.13823	350;410;410	LTVTSGAKKSHIRSHSDTSIASRGAPESCND;LTVTSGAKKSHIRSHSDTSIASRGAPGGPRN	SHS(0.967)DT(0.032)SIASR	S	sp|Q92622-2|RUBIC_HUMAN;sp|Q92622|RUBIC_HUMAN;sp|Q92622-3|RUBIC_HUMAN	sp|Q92622-3|RUBIC_HUMAN	>sp|Q92622-2|RUBIC_HUMAN Isoform 2 of Run domain Beclin-1 interacting and cysteine-rich containing protein OS=Homo sapiens GN=KIAA0226;>sp|Q92622|RUBIC_HUMAN Run domain Beclin-1 interacting and cysteine-rich containing protein OS=Homo sapiens GN=KIAA0226 P	XXXXXXXXXXXXXPPPPPPPPPPXXXXXXXX	S(-34.06)HS(14.83)DT(-14.83)S(-34.76)IAS(-66.17)R	3	NaN	3	0.96746	5.96e-05	112.44	53.143	96.746	0.044028	410	4788	14.8271	0.96746	14.8271	5.96e-05	112.44	NaN	165220000	NaN	165220000	0	0	13051	NaN	52931	60029	NaN	NaN	152682	172414	5204	152679	172411	4788	152679	172411	16.2194	16.034	16.2677	16.3003	15.959	15.9522	16.0971	16.0659
sp|Q12846|STX4_HUMAN	STX4	0.814984	0.186773	1.13821	36	ERVALVVHPGTARLGSPDEEFFHKVRTIRQT	LGS(1)PDEEFFHK	S	sp|Q12846|STX4_HUMAN	sp|Q12846|STX4_HUMAN	>sp|Q12846|STX4_HUMAN Syntaxin-4 OS=Homo sapiens GN=STX4 PE=1 SV=2	XXXXXXXXXXXXXPPPPPPPPPPPXXXXXXX	LGS(52.58)PDEEFFHK	3	0	3	1	0.0130298	52.576	40.684	52.576	0.98158	36	38063	52.5758	1	52.5758	0.0130298	52.576	NaN	0	0	0	0	0	6265	36	36157	40485	104686	118792	104686	118792	38063	104686	118792	38063	104686	118792	13.7936	13.6325	13.6773	13.7099	13.5864	13.1923	13.6325	13.6551
sp|Q53EL6-2|PDCD4_HUMAN	PDCD4	2.18217	0.18675	1.1382	82;93	SDSGSDALRSGLTVPTSPKGRLLDRRSRSGK	SGLT(0.006)VPT(0.863)S(0.131)PK	T	sp|Q53EL6-2|PDCD4_HUMAN;sp|Q53EL6|PDCD4_HUMAN	sp|Q53EL6-2|PDCD4_HUMAN	>sp|Q53EL6-2|PDCD4_HUMAN Isoform 2 of Programmed cell death protein 4 OS=Homo sapiens GN=PDCD4;>sp|Q53EL6|PDCD4_HUMAN Programmed cell death protein 4 OS=Homo sapiens GN=PDCD4 PE=1 SV=2	PPPPPPPPPPPPPPPPPPPXXXXXXXXXXXX	S(-32.87)GLT(-21.36)VPT(8.2)S(-8.2)PK	7	149.07	2	0.862701	3.57e-29	141.62	120.06	61.235	0.12148	82	34909	8.20112	0.862701	8.20112	3.57e-29	141.62	NaN	4199800000	149.07	4199800000	0	0	21226	82	NaN	NaN	NaN	NaN	151671	171302	30139	39373	45113	34909	39373	45113	18.6417	18.6276	18.6593	18.6971	18.5088	18.3495	18.5508	18.4696
sp|P06401-5|PRGR_HUMAN	PRGR	0.91012	0.186745	1.13819	20;20	KAKGPRAPHVAGGPPSPEVGSPLLCRPAAGP	APHVAGGPPS(1)PEVGSPLLCR	S	sp|P06401-5|PRGR_HUMAN;sp|P06401|PRGR_HUMAN	sp|P06401-5|PRGR_HUMAN	>sp|P06401-5|PRGR_HUMAN Isoform 5 of Progesterone receptor OS=Homo sapiens GN=PGR;>sp|P06401|PRGR_HUMAN Progesterone receptor OS=Homo sapiens GN=PGR PE=1 SV=4	XXXXXXPPPPPPPPPPPPPPPPPPPPXXXXX	APHVAGGPPS(56.73)PEVGS(-56.73)PLLCR	10	NaN	3	0.999998	2.02e-15	146.19	133.98	146.19	-0.77989	20	34590	56.7268	0.999998	56.7268	2.02e-15	146.19	NaN	6290000	NaN	6290000	0	0	2656	20	3061	3483	9176	10578	9176	10578	34590	9176	10578	34590	9176	10578	14.2659	14.0868	14.2877	14.3373	13.9476	13.8823	14.1277	14.2732
sp|P33991|MCM4_HUMAN	MCM4	0.70681	0.186727	1.13818	2	______________MSSPASTPSRRGSRRGR	S(0.573)S(0.415)PAS(0.007)T(0.003)PS(0.001)R	S	sp|P33991|MCM4_HUMAN	sp|P33991|MCM4_HUMAN	>sp|P33991|MCM4_HUMAN DNA replication licensing factor MCM4 OS=Homo sapiens GN=MCM4 PE=1 SV=5	XXXXXXXXXXXXXXXPPPPPPPPPXXXXXXX	S(1.4)S(-1.4)PAS(-19.14)T(-22.25)PS(-26.52)R	1	NaN	2	0.573288	0.0360918	50.484	24.438	50.484	-0.51609	2	7914	1.40297	0.573288	1.40297	0.0360918	50.484	NaN	7515600	NaN	7515600	0	0	3871	2	56104	63678	161754	182542	161754	182542	7914	161754	182542	7914	161754	182542	14.6039	14.4383	14.5387	14.7936	14.2363	14.3163	14.365	14.7099
sp|Q8IZE3-2|PACE1_HUMAN	PACE1	1.04691	0.18664	1.13811	653;707	LPELRTEMVPKKDDVSPVMQFSSKFAAAEIT	KDDVS(1)PVMQFSSK	S	sp|Q8IZE3-2|PACE1_HUMAN;sp|Q8IZE3|PACE1_HUMAN	sp|Q8IZE3-2|PACE1_HUMAN	>sp|Q8IZE3-2|PACE1_HUMAN Isoform 2 of Protein-associating with the carboxyl-terminal domain of ezrin OS=Homo sapiens GN=SCYL3;>sp|Q8IZE3|PACE1_HUMAN Protein-associating with the carboxyl-terminal domain of ezrin OS=Homo sapiens GN=SCYL3 PE=1 SV=3	XXXXXXXXXXXPPPPPPPPPPPPPXXXXXXX	KDDVS(56.2)PVMQFS(-56.2)S(-62.64)K	5	NaN	3	0.999997	1.67e-05	145.99	126.69	107.92	0.18236	653	38524	56.1959	0.999997	56.1959	1.67e-05	145.99	NaN	35745000	NaN	35745000	0	0	11470	653	31338	35101	NaN	NaN	90735	103204	36440	90734	103203	38524	90734	103203	16.3937	16.275	16.2382	16.2714	16.3039	16.1417	16.0992	15.887
sp|A6NKF1|SAC31_HUMAN	SAC31	1.23342	0.18662	1.13809	41;41	AFPQHCRPRDAERPPSPRSPLMPGCELPVGT	DAERPPS(1)PR	S	sp|A6NKF1|SAC31_HUMAN;sp|A6NKF1-2|SAC31_HUMAN	sp|A6NKF1|SAC31_HUMAN	>sp|A6NKF1|SAC31_HUMAN SAC3 domain-containing protein 1 OS=Homo sapiens GN=SAC3D1 PE=1 SV=2;>sp|A6NKF1-2|SAC31_HUMAN Isoform 2 of SAC3 domain-containing protein 1 OS=Homo sapiens GN=SAC3D1	XXXXXXXXXPPPPPPPPPXXXXXXXXXXXXX	DAERPPS(89.3)PR	7	NaN	3	1	0.000328977	100.94	76.242	89.301	-0.72988	41	7862	89.3005	1	89.3005	0.000328977	100.94	NaN	24113000	NaN	24113000	0	0	333	41	5792	6510	NaN	NaN	17069	19672	7666	17068	19670	7862	17068	19670	16.7471	16.5908	16.734	16.7072	16.3321	16.5922	16.456	16.6523
sp|Q9HCH0-3|NCK5L_HUMAN	NCK5L	0.326215	0.186602	1.13808	494;494;494	NSRIPCRNSGSDGSPSPLLARRGLGGGELSP	NSGSDGS(0.014)PS(0.986)PLLAR	S	sp|Q9HCH0-3|NCK5L_HUMAN;sp|Q9HCH0|NCK5L_HUMAN;sp|Q9HCH0-2|NCK5L_HUMAN	sp|Q9HCH0-3|NCK5L_HUMAN	>sp|Q9HCH0-3|NCK5L_HUMAN Isoform 3 of Nck-associated protein 5-like OS=Homo sapiens GN=NCKAP5L;>sp|Q9HCH0|NCK5L_HUMAN Nck-associated protein 5-like OS=Homo sapiens GN=NCKAP5L PE=1 SV=2;>sp|Q9HCH0-2|NCK5L_HUMAN Isoform 2 of Nck-associated protein 5-like OS=	XXXXXXXPPPPPPPPPPPPPPXXXXXXXXXX	NS(-65.54)GS(-39)DGS(-18.47)PS(18.47)PLLAR	9	NaN	2	0.985867	2.8e-05	130.09	106.91	128.92	0.11032	494	25859	18.4743	0.985867	18.4743	2.8e-05	130.09	NaN	65853000	NaN	65853000	0	0	16175	494	43787	49584	NaN	NaN	125814	142292	23999	125813	142291	25859	125813	142291	16.9316	16.7731	16.8847	16.1236	16.7987	16.528	16.5761	16.0638
sp|O75475|PSIP1_HUMAN;sp|O75475-2|PSIP1_HUMAN	PSIP1	0.795152	0.186587	1.13807	177;177;177	AGVVTTATASVNLKVSPKRGRPAATEVKIPK	QVETEEAGVVTTATASVNLKVS(1)PK	S	sp|O75475|PSIP1_HUMAN;sp|O75475-3|PSIP1_HUMAN;sp|O75475-2|PSIP1_HUMAN	sp|O75475|PSIP1_HUMAN	>sp|O75475|PSIP1_HUMAN PC4 and SFRS1-interacting protein OS=Homo sapiens GN=PSIP1 PE=1 SV=1;>sp|O75475-3|PSIP1_HUMAN Isoform 3 of PC4 and SFRS1-interacting protein OS=Homo sapiens GN=PSIP1;>sp|O75475-2|PSIP1_HUMAN Isoform 2 of PC4 and SFRS1-interacting pro	PPPPPPPPPPPPPPPPPPXXXXXXXXXXXXX	QVET(-114.25)EEAGVVT(-59.74)T(-55.89)AT(-56.9)AS(-38.96)VNLKVS(38.96)PK	22	NaN	4	0.999867	3.27e-71	227.15	211.09	153.02	0.1774	177	48011	38.9647	0.999867	38.9647	3.27e-71	227.15	NaN	55785000	NaN	55785000	0	0	1849	NaN	47886	NaN	NaN	NaN	136725	154298	47146	136739	154323	48011	136739	154323	19.4716	19.1556	19.163	19.1457	19.3012	18.9516	18.9937	18.9431
sp|Q6WKZ4|RFIP1_HUMAN	RFIP1	0.401742	0.186492	1.13799	281;281;133	SSSASDVMSHKRTASTDLKQLNQVNFTLPKK	T(0.022)AS(0.099)T(0.879)DLKQLNQVNFTLPK	T	sp|Q6WKZ4|RFIP1_HUMAN;sp|Q6WKZ4-3|RFIP1_HUMAN;sp|Q6WKZ4-2|RFIP1_HUMAN	sp|Q6WKZ4|RFIP1_HUMAN	>sp|Q6WKZ4|RFIP1_HUMAN Rab11 family-interacting protein 1 OS=Homo sapiens GN=RAB11FIP1 PE=1 SV=3;>sp|Q6WKZ4-3|RFIP1_HUMAN Isoform 2 of Rab11 family-interacting protein 1 OS=Homo sapiens GN=RAB11FIP1;>sp|Q6WKZ4-2|RFIP1_HUMAN Isoform 4 of Rab11 family-intera	XXXXXXXXXXXPPPPPPPPPPPPPPPPPPPX	T(-16.06)AS(-9.47)T(9.47)DLKQLNQVNFT(-78.25)LPK	4	NaN	3	0.878904	2.75e-41	234.3	205.97	234.3	-0.018727	281	50074	9.46942	0.878904	9.46942	2.75e-41	234.3	NaN	107130000	NaN	107130000	0	0	21545	281	NaN	NaN	NaN	NaN	165757	187115	50074	165757	187115	50074	165757	187115	17.805	17.3321	17.3752	17.1053	17.5951	17.1053	17.2512	16.92
sp|Q9UJZ1|STML2_HUMAN	STML2	2.05057	0.186398	1.13792	327;282	AMGVYGALTKAPVPGTPDSLSSGSSRDVQGT	APVPGT(0.924)PDS(0.075)LS(0.001)SGSSR	T	sp|Q9UJZ1|STML2_HUMAN;sp|Q9UJZ1-2|STML2_HUMAN	sp|Q9UJZ1|STML2_HUMAN	>sp|Q9UJZ1|STML2_HUMAN Stomatin-like protein 2, mitochondrial OS=Homo sapiens GN=STOML2 PE=1 SV=1;>sp|Q9UJZ1-2|STML2_HUMAN Isoform 2 of Stomatin-like protein 2, mitochondrial OS=Homo sapiens GN=STOML2	XXXXXXXXXXPPPPPPPPPPPPPPPPXXXXX	APVPGT(10.89)PDS(-10.89)LS(-31.45)S(-35.36)GS(-39.23)S(-39.23)R	6	3.1727	2	0.923659	2.71e-05	109.5	88.251	95.658	0.58737	327	26764	10.8935	0.923659	10.8935	2.71e-05	109.5	NaN	89468000	3.1727	89468000	0	0	22969	327	3213	3659	NaN	NaN	9714	11244	31205	9716	11247	26764	9716	11247	16.2549	16.3529	16.3092	16.4608	16.0951	16.1927	16.185	16.1596
sp|Q13627-2|DYR1A_HUMAN	DYR1A	0.425778	0.186378	1.1379	520;529;529	SSGGSSGTSNSGRARSDPTHQHRHSGGHFTA	ARS(0.993)DPT(0.007)HQHR	S	sp|Q13627-2|DYR1A_HUMAN;sp|Q13627|DYR1A_HUMAN;sp|Q13627-5|DYR1A_HUMAN	sp|Q13627-2|DYR1A_HUMAN	>sp|Q13627-2|DYR1A_HUMAN Isoform 1 of Dual specificity tyrosine-phosphorylation-regulated kinase 1A OS=Homo sapiens GN=DYRK1A;>sp|Q13627|DYR1A_HUMAN Dual specificity tyrosine-phosphorylation-regulated kinase 1A OS=Homo sapiens GN=DYRK1A PE=1 SV=2;>sp|Q1362	XXXXXXXXXXXXXPPPPPPPPPPXXXXXXXX	ARS(21.33)DPT(-21.33)HQHR	3	NaN	3	0.992699	0.00689631	65.043	34.479	44.426	-0.33212	520	1304	21.3341	0.992699	21.3341	0.00689631	65.043	NaN	5079600	NaN	5079600	0	0	6900	520	3606	4095	NaN	NaN	10863	12559	1293	10864	12560	1304	10864	12560	13.4512	13.1969	13.1984	13.6773	13.0032	13.1293	12.9908	13.6551
sp|Q96S38-2|KS6C1_HUMAN	KS6C1	1.34681	0.18601	1.13761	411;423	EGGKLWSYISKFLNRSPEESFDIKEVKKPTL	FLNRS(1)PEES(1)FDIK	S	sp|Q96S38-2|KS6C1_HUMAN;sp|Q96S38|KS6C1_HUMAN	sp|Q96S38-2|KS6C1_HUMAN	>sp|Q96S38-2|KS6C1_HUMAN Isoform 2 of Ribosomal protein S6 kinase delta-1 OS=Homo sapiens GN=RPS6KC1;>sp|Q96S38|KS6C1_HUMAN Ribosomal protein S6 kinase delta-1 OS=Homo sapiens GN=RPS6KC1 PE=1 SV=2	XXXXXXXXXXXPPPPPPPPPPPPPXXXXXXX	FLNRS(100.97)PEES(100.97)FDIK	5	NaN	3	1	2.57e-05	137.69	91.865	100.97	-0.74509	411	44412	100.966	1	100.966	2.57e-05	137.69	NaN	15832000	NaN	10306000	5525500	0	14227	411	21324	NaN	NaN	NaN	61840	70439	47009	61841	70440	44412	61841	70440	16.2895	16.624	16.3803	16.4496	16.2696	16.2641	16.2768	16.1888
sp|P04920-2|B3A2_HUMAN	B3A2	0.996353	0.185735	1.1374	229;234;243	PGHRSYNLQERRRIGSMTGAEQALLPRVPTD	IGS(0.979)MT(0.021)GAEQALLPR	S	sp|P04920-2|B3A2_HUMAN;sp|P04920-3|B3A2_HUMAN;sp|P04920|B3A2_HUMAN	sp|P04920-2|B3A2_HUMAN	>sp|P04920-2|B3A2_HUMAN Isoform B1 of Anion exchange protein 2 OS=Homo sapiens GN=SLC4A2;>sp|P04920-3|B3A2_HUMAN Isoform 3 of Anion exchange protein 2 OS=Homo sapiens GN=SLC4A2;>sp|P04920|B3A2_HUMAN Anion exchange protein 2 OS=Homo sapiens GN=SLC4A2 PE=1 S	XXXXXXXXXXXXXPPPPPPPPPPPPPPXXXX	IGS(16.71)MT(-16.71)GAEQALLPR	3	NaN	2	0.979108	0.000196796	96.805	81.905	53.21	-0.074886	229	44724	16.7085	0.979108	16.7085	0.000196796	96.805	NaN	5226300	NaN	5226300	0	0	2614	229	29137	32668	NaN	NaN	84925	96781	48112	84926	96782	44724	84926	96782	15.601	15.5234	15.6467	15.5951	15.5805	15.508	15.3752	15.1596
sp|Q13416|ORC2_HUMAN	ORC2	0.854868	0.185603	1.13729	280	AKLDQQTLRNLLSKVSPSFSAELKQLNQQYE	VS(0.978)PS(0.022)FSAELK	S	sp|Q13416|ORC2_HUMAN	sp|Q13416|ORC2_HUMAN	>sp|Q13416|ORC2_HUMAN Origin recognition complex subunit 2 OS=Homo sapiens GN=ORC2 PE=1 SV=2	XXXXXXXXXXXXXXPPPPPPPPPPXXXXXXX	VS(16.54)PS(-16.54)FS(-35.32)AELK	2	NaN	2	0.978004	2.29e-07	170.95	120.97	170.95	0.20808	280	42615	16.5371	0.978004	16.5371	2.29e-07	170.95	NaN	19333000	NaN	19333000	0	0	6628	280	62755	71148	179539	202502	179539	202502	42615	179539	202502	42615	179539	202502	16.2137	15.913	15.8582	15.8213	15.8582	15.8557	15.7576	15.5922
sp|Q5T5Y3-2|CAMP1_HUMAN	CAMP1	0.588177	0.185595	1.13729	1122;1400;1411	KCSSTPDNLSRTQSGSSLSLASAATTEPESV	T(0.028)QS(0.079)GS(0.665)S(0.228)LSLASAATTEPESVHSGGTPSQR	S	sp|Q5T5Y3-2|CAMP1_HUMAN;sp|Q5T5Y3|CAMP1_HUMAN;sp|Q5T5Y3-3|CAMP1_HUMAN	sp|Q5T5Y3-2|CAMP1_HUMAN	>sp|Q5T5Y3-2|CAMP1_HUMAN Isoform 2 of Calmodulin-regulated spectrin-associated protein 1 OS=Homo sapiens GN=CAMSAP1;>sp|Q5T5Y3|CAMP1_HUMAN Calmodulin-regulated spectrin-associated protein 1 OS=Homo sapiens GN=CAMSAP1 PE=1 SV=2;>sp|Q5T5Y3-3|CAMP1_HUMAN Isof	XXXXXXXXXXXPPPPPPPPPPPPPPPPPPPP	T(-13.78)QS(-9.24)GS(4.64)S(-4.64)LS(-39.1)LAS(-64.14)AAT(-73.27)T(-77.5)EPES(-92.39)VHS(-99.85)GGT(-101.52)PS(-104.97)QR	5	NaN	3	0.664736	3.75e-15	122.08	107.23	107.78	-0.39611	1122	31711	4.64384	0.664736	4.64384	3.75e-15	122.08	NaN	5850000	NaN	5850000	0	0	8763	1122	59293	67289	170561	192477	170561	192477	31528	170563	192479	31711	170563	192479	13.4383	12.8707	13.1674	12.8017	12.9403	12.8257	12.8572	12.9125
sp|P52292|IMA1_HUMAN	IMA1	1.2506	0.185563	1.13726	25	PAARLHRFKNKGKDSTEMRRRRIEVNVELRK	NKGKDS(0.369)T(0.631)EMR	T	sp|P52292|IMA1_HUMAN	sp|P52292|IMA1_HUMAN	>sp|P52292|IMA1_HUMAN Importin subunit alpha-1 OS=Homo sapiens GN=KPNA2 PE=1 SV=1	XXXXXXXXXPPPPPPPPPPXXXXXXXXXXXX	NKGKDS(-2.33)T(2.33)EMR	7	0.58792	4	0.631032	0.00486204	79.036	59.773	49.724	-0.044199	25	8826	2.33062	0.631032	2.33062	0.00486204	79.036	NaN	62683000	0.41637	62683000	0	0	20445	25	NaN	NaN	NaN	NaN	121141	137097	8051	68153	77542	8826	68153	77542	17.7602	17.6382	17.6869	17.5204	17.5951	17.4334	17.5204	17.3145
sp|Q99598|TSNAX_HUMAN	TSNAX	0.713077	0.185435	1.13716	33	FPHNQRREGKDVNSSSPVMLAFKSFQQELDA	EGKDVNS(0.003)S(0.106)S(0.891)PVMLAFK	S	sp|Q99598|TSNAX_HUMAN	sp|Q99598|TSNAX_HUMAN	>sp|Q99598|TSNAX_HUMAN Translin-associated protein X OS=Homo sapiens GN=TSNAX PE=1 SV=1	XXXXXXXPPPPPPPPPPPPPPPPXXXXXXXX	EGKDVNS(-24.77)S(-9.26)S(9.26)PVMLAFK	9	NaN	3	0.891361	4.21e-11	174.2	153.61	174.2	0.04552	33	40876	9.26123	0.891361	9.26123	4.21e-11	174.2	NaN	3577800	NaN	3577800	0	0	14541	33	NaN	NaN	NaN	NaN	49023	56065	40876	49023	56065	40876	49023	56065	16.8113	16.4956	16.7072	16.5188	16.68	16.387	16.5219	16.2023
sp|Q96PE2|ARHGH_HUMAN	ARHGH	0.758081	0.185282	1.13704	946	HQELRRDEGSQDQTGSLSRARPSSRHVRHAS	RDEGSQDQT(0.071)GS(0.917)LS(0.012)R	S	sp|Q96PE2|ARHGH_HUMAN	sp|Q96PE2|ARHGH_HUMAN	>sp|Q96PE2|ARHGH_HUMAN Rho guanine nucleotide exchange factor 17 OS=Homo sapiens GN=ARHGEF17 PE=1 SV=1	XXXXXPPPPPPPPPPPPPPXXXXXXXXXXXX	RDEGS(-64)QDQT(-11.11)GS(11.11)LS(-18.83)R	11	NaN	3	0.916987	0.000321917	84.249	62.221	84.249	0.081674	946	5520	11.1112	0.916987	11.1112	0.000321917	84.249	NaN	8954300	NaN	8954300	0	0	14009	946	48302	54708	138028	155775	138028	155775	5520	138028	155775	5520	138028	155775	14.1033	13.6211	13.9012	13.9476	13.5746	13.7524	13.6325	13.8727
sp|Q96DF8|DGC14_HUMAN	DGC14	0.592257	0.185162	1.13694	437	PARSTHLKTPASGLQTPTSTPAPGSATRTPL	TPAS(0.001)GLQT(0.556)PT(0.327)S(0.09)T(0.025)PAPGSATR	T	sp|Q96DF8|DGC14_HUMAN	sp|Q96DF8|DGC14_HUMAN	>sp|Q96DF8|DGC14_HUMAN Protein DGCR14 OS=Homo sapiens GN=DGCR14 PE=1 SV=1	XXXXXXXXPPPPPPPPPPPPPPPPPPPPXXX	T(-41.58)PAS(-28.11)GLQT(2.31)PT(-2.31)S(-7.91)T(-13.4)PAPGS(-38.71)AT(-37.92)R	8	NaN	2	0.556309	1.11e-07	72.755	63.003	72.755	0.48344	437	28603	2.30577	0.556309	2.30577	1.11e-07	72.755	NaN	0	NaN	0	0	0	22185	437	58936	66877	169628	191386	169628	191386	28603	169628	191386	28603	169628	191386	13.1611	12.7056	13.3021	13.1501	12.8611	13.0918	12.8688	12.7566
sp|Q9HCM4-4|E41L5_HUMAN	E41L5	2.38228	0.185138	1.13693	517;517;517	LKDTSEKLKQLEMENSPLLSPRSNIDVNINS	QLEMENS(1)PLLSPR	S	sp|Q9HCM4-4|E41L5_HUMAN;sp|Q9HCM4-3|E41L5_HUMAN;sp|Q9HCM4|E41L5_HUMAN	sp|Q9HCM4-4|E41L5_HUMAN	>sp|Q9HCM4-4|E41L5_HUMAN Isoform 4 of Band 4.1-like protein 5 OS=Homo sapiens GN=EPB41L5;>sp|Q9HCM4-3|E41L5_HUMAN Isoform 3 of Band 4.1-like protein 5 OS=Homo sapiens GN=EPB41L5;>sp|Q9HCM4|E41L5_HUMAN Band 4.1-like protein 5 OS=Homo sapiens GN=EPB41L5 PE=1	XXXXXXXPPPPPPPPPPPPPPPXXXXXXXXX	QLEMENS(44.46)PLLS(-44.46)PR	7	NaN	2	0.999964	1.11e-13	213.02	185.68	213.02	-0.19042	517	39146	44.4627	0.999964	44.4627	1.11e-13	213.02	NaN	180090000	NaN	180090000	0	0	16205	517	NaN	NaN	NaN	NaN	132933	150098	39146	132933	150098	39146	132933	150098	18.6937	18.6453	18.6417	18.5356	18.4894	18.4536	18.4576	18.3752
sp|Q4KMP7|TB10B_HUMAN	TB10B	0.234308	0.18513	1.13692	156	SPAPGPGTPTGTPTRTPSRTAPGALTAKPPL	TEEARPSPAPGPGT(0.103)PT(0.103)GT(0.22)PT(0.03)RT(0.542)PS(0.001)R	T	sp|Q4KMP7|TB10B_HUMAN	sp|Q4KMP7|TB10B_HUMAN	>sp|Q4KMP7|TB10B_HUMAN TBC1 domain family member 10B OS=Homo sapiens GN=TBC1D10B PE=1 SV=3	PPPPPPPPPPPPPPPPPPPXXXXXXXXXXXX	T(-70.38)EEARPS(-54.42)PAPGPGT(-7.19)PT(-7.19)GT(-3.92)PT(-12.54)RT(3.92)PS(-26.05)R	22	NaN	3	0.541634	3.89e-13	121.24	103.23	121.24	-0.099933	156	14009	3.91609	0.541634	3.91609	3.89e-13	121.24	NaN	40297000	NaN	40297000	0	0	21217	156	57727	NaN	166593	188035	166593	188035	14009	166593	188035	14009	166593	188035	13.8533	12.8861	13.6211	12.863	13.6096	12.7895	13.2541	12.8297
sp|Q9UPU5|UBP24_HUMAN	UBP24	0.796853	0.185101	1.1369	1141	RKKTLLSESSSQSSKSPSLSSKQQHQPSASS	S(0.998)PS(0.001)LSSK	S	sp|Q9UPU5|UBP24_HUMAN	sp|Q9UPU5|UBP24_HUMAN	>sp|Q9UPU5|UBP24_HUMAN Ubiquitin carboxyl-terminal hydrolase 24 OS=Homo sapiens GN=USP24 PE=1 SV=3	XXXPPPPPPPPPPPPPPPPPPPXXXXXXXXX	S(28.31)PS(-28.31)LS(-36.12)S(-41.12)K	1	NaN	2	0.998205	9.82e-28	194.04	172.14	47.082	0.26461	1141	33739	28.3061	0.998205	28.3061	9.82e-28	194.04	NaN	6657300000	NaN	6657300000	0	0	18256	1141	NaN	NaN	NaN	NaN	158612	179030	21026	168866	190539	33739	168866	190539	18.9316	18.6662	18.6488	18.6488	18.8144	18.4656	18.4334	18.4415
sp|Q9H410-4|DSN1_HUMAN	DSN1	1.85864	0.185012	1.13683	42;58	EMNQGVSEERIHLGSSPKKGGNCDLSHQERL	IHLGS(0.03)S(0.97)PK	S	sp|Q9H410-4|DSN1_HUMAN;sp|Q9H410|DSN1_HUMAN	sp|Q9H410-4|DSN1_HUMAN	>sp|Q9H410-4|DSN1_HUMAN Isoform 4 of Kinetochore-associated protein DSN1 homolog OS=Homo sapiens GN=DSN1;>sp|Q9H410|DSN1_HUMAN Kinetochore-associated protein DSN1 homolog OS=Homo sapiens GN=DSN1 PE=1 SV=2	XXXXXXXXXXPPPPPPPPXXXXXXXXXXXXX	IHLGS(-15.14)S(15.14)PK	6	NaN	3	0.97029	0.000126876	133.89	114.41	96.665	-0.071228	42	20389	15.14	0.97029	15.14	0.000126876	133.89	NaN	1691200000	NaN	1691200000	0	0	15656	42	NaN	NaN	NaN	NaN	85114	96989	23449	85107	96980	23210	85115	96990	18.2372	18.0426	18.2512	18.209	17.9601	17.9882	18.0691	17.9826
sp|P23588|IF4B_HUMAN	IF4B	0.530091	0.184802	1.13666	340;301	DRGPPQRPKLNLKPRSTPKEDDSSASTSQST	S(0.804)T(0.196)PKEDDSSASTSQSTR	S	sp|P23588|IF4B_HUMAN;sp|P23588-2|IF4B_HUMAN	sp|P23588|IF4B_HUMAN	>sp|P23588|IF4B_HUMAN Eukaryotic translation initiation factor 4B OS=Homo sapiens GN=EIF4B PE=1 SV=2;>sp|P23588-2|IF4B_HUMAN Isoform 2 of Eukaryotic translation initiation factor 4B OS=Homo sapiens GN=EIF4B	XXXXXXXXXXXXXXXPPPPPPPPPPPPPPPP	S(6.12)T(-6.12)PKEDDS(-44.44)S(-38.41)AS(-53.88)T(-53.88)S(-68.82)QS(-89.97)T(-96.1)R	1	0.028584	3	0.803505	5.17e-11	159.22	141.5	159.22	0.38186	340	8378	6.11972	0.803505	6.11972	5.17e-11	159.22	NaN	14670000	0.028584	14670000	0	0	3498	340	56640	64295	163534	184602	163534	184602	8378	163534	184602	8378	163534	184602	15.412	14.9339	15.2659	15.2137	15.3233	14.8337	15.1357	14.7936
sp|P09661|RU2A_HUMAN	RU2A	0.334813	0.184778	1.13664	180	KRGAQLAKDIARRSKTFNPGAGLPTDKKKGG	S(0.46)KT(0.54)FNPGAGLPTDKK	T	sp|P09661|RU2A_HUMAN	sp|P09661|RU2A_HUMAN	>sp|P09661|RU2A_HUMAN U2 small nuclear ribonucleoprotein A' OS=Homo sapiens GN=SNRPA1 PE=1 SV=2	XXXXXXXXXXXXXPPPPPPPPPPPPPPPXXX	S(-0.69)KT(0.69)FNPGAGLPT(-44.37)DKK	3	NaN	4	0.539677	0.00179391	67.227	56.366	67.227	0.75303	180	32252	0.690893	0.539677	0.690893	0.00179391	67.227	NaN	36952000	NaN	36952000	0	0	19928	180	NaN	NaN	154269	174153	154269	174153	32252	154269	174153	32252	154269	174153	14.3581	13.6096	14.1596	13.9476	14.2586	13.6096	13.9658	13.5018
sp|Q9H4L5|OSBL3_HUMAN	OSBL3	0.704949	0.184655	1.13655	186;186;186;186;186;186;186;186	SSSGVFDSISSRKRSSISKQNLFQTGSNVSF	KRS(0.019)S(0.98)IS(0.001)K	S	sp|Q9H4L5|OSBL3_HUMAN;sp|Q9H4L5-5|OSBL3_HUMAN;sp|Q9H4L5-2|OSBL3_HUMAN;sp|Q9H4L5-6|OSBL3_HUMAN;sp|Q9H4L5-3|OSBL3_HUMAN;sp|Q9H4L5-7|OSBL3_HUMAN;sp|Q9H4L5-4|OSBL3_HUMAN;sp|Q9H4L5-8|OSBL3_HUMAN	sp|Q9H4L5|OSBL3_HUMAN	>sp|Q9H4L5|OSBL3_HUMAN Oxysterol-binding protein-related protein 3 OS=Homo sapiens GN=OSBPL3 PE=1 SV=1;>sp|Q9H4L5-5|OSBL3_HUMAN Isoform 2a of Oxysterol-binding protein-related protein 3 OS=Homo sapiens GN=OSBPL3;>sp|Q9H4L5-2|OSBL3_HUMAN Isoform 1b of Oxyst	XXXXXXXXXXXXPPPPPPPXXXXXXXXXXXX	KRS(-17.13)S(17.13)IS(-31.89)K	4	NaN	3	0.980402	0.00144953	61.56	20.566	61.56	-0.098184	186	43238	17.1348	0.980402	17.1348	0.00144953	61.56	NaN	81164000	NaN	81164000	0	0	15723	186	NaN	NaN	NaN	NaN	98881	112336	8472	98881	112336	8472	161537	182313	16.601	16.185	16.6096	16.7471	16.2696	16.318	16.3701	16.4464
sp|Q659A1|ICE2_HUMAN	ICE2	0.681211	0.184582	1.13649	418	LETFGVTTTKVSKSPSPASTSTVPNMTDAPT	VS(0.005)KS(0.098)PS(0.852)PAS(0.031)T(0.012)S(0.002)TVPNMTDAPTAPK	S	sp|Q659A1|ICE2_HUMAN	sp|Q659A1|ICE2_HUMAN	>sp|Q659A1|ICE2_HUMAN Little elongation complex subunit 2 OS=Homo sapiens GN=ICE2 PE=1 SV=2	XXXXXXXXXXPPPPPPPPPPPPPPPPPPPPP	VS(-22.31)KS(-9.38)PS(9.38)PAS(-14.43)T(-18.67)S(-26.19)T(-33.52)VPNMT(-62.44)DAPT(-82.39)APK	6	NaN	3	0.852087	8.45e-21	130.32	117.87	130.32	-0.1281	418	34130	9.38391	0.852087	9.38391	8.45e-21	130.32	NaN	10379000	NaN	10379000	0	0	9232	418	62696	71078	179369	202319	179369	202319	34130	179369	202319	34130	179369	202319	14.6096	14.4054	14.3443	14.2137	14.4512	14.2438	14.183	13.9567
sp|Q5VUA4|ZN318_HUMAN	ZN318	0.832327	0.184556	1.13647	1037;1037	SNKESKVNNEKFRTKSPKPAESPQSATKQLD	S(0.999)PKPAES(0.001)PQSATK	S	sp|Q5VUA4|ZN318_HUMAN;sp|Q5VUA4-2|ZN318_HUMAN	sp|Q5VUA4|ZN318_HUMAN	>sp|Q5VUA4|ZN318_HUMAN Zinc finger protein 318 OS=Homo sapiens GN=ZNF318 PE=1 SV=2;>sp|Q5VUA4-2|ZN318_HUMAN Isoform 2 of Zinc finger protein 318 OS=Homo sapiens GN=ZNF318	XXXXXXXXXXXXXPPPPPPPPPPPPPPPXXX	S(30.75)PKPAES(-30.75)PQS(-66.62)AT(-66.78)K	1	NaN	3	0.999159	2.73e-07	158	132.02	135.81	0.25375	1037	15620	30.7517	0.999159	30.7517	2.73e-07	158	NaN	72628000	NaN	72628000	0	0	9053	1037	NaN	NaN	NaN	NaN	157773	178020	16286	168527	190168	15620	168527	190168	16.3836	16.2438	16.1012	16.2061	16.3039	15.9904	16.049	15.8533
sp|Q96RY5|CRML_HUMAN	CRML	0.59795	0.184515	1.13643	307	PMCRALKKLCDPDGLSDEEDQKPVRLPLKVP	LCDPDGLS(1)DEEDQKPVR	S	sp|Q96RY5|CRML_HUMAN	sp|Q96RY5|CRML_HUMAN	>sp|Q96RY5|CRML_HUMAN Protein cramped-like OS=Homo sapiens GN=CRAMP1L PE=1 SV=3	XXXXXXXPPPPPPPPPPPPPPPPPPXXXXXX	LCDPDGLS(277.01)DEEDQKPVR	8	NaN	3	1	3.88e-72	277.01	247.41	277.01	0.063322	307	34350	277.013	1	277.013	3.88e-72	277.01	NaN	41705000	NaN	41705000	0	0	14217	307	NaN	NaN	NaN	NaN	101966	115735	34350	101966	115735	34350	101966	115735	16.4021	16.9658	16.4688	16.786	16.3074	16.5922	16.4987	16.4862
sp|Q7Z2K6|ERMP1_HUMAN	ERMP1	0.695875	0.184269	1.13624	53	PLVDGCSGGGRTRKRSPGGSGGASRGAGTGL	KRS(1)PGGSGGASR	S	sp|Q7Z2K6|ERMP1_HUMAN	sp|Q7Z2K6|ERMP1_HUMAN	>sp|Q7Z2K6|ERMP1_HUMAN Endoplasmic reticulum metallopeptidase 1 OS=Homo sapiens GN=ERMP1 PE=1 SV=2	XXXXXXXXXXXXXPPPPPPPPPPPPXXXXXX	KRS(65.54)PGGS(-65.54)GGAS(-80.54)R	3	NaN	4	1	3.14e-05	136.26	103.22	135.8	-0.074491	53	2544	65.537	1	65.537	3.14e-05	136.26	NaN	230080000	NaN	230080000	0	0	10261	53	33934	38034	NaN	NaN	98862	112314	2544	98860	112312	2521	98862	112314	17.2326	17.0638	17.2042	17.3667	16.7207	17.2419	17.0319	17.1357
sp|Q7Z6E9|RBBP6_HUMAN	RBBP6	0.533584	0.184265	1.13624	1535;1501;695	DLPKKGTGDSKKSNSSPSRDRKPHDHKATYD	KSNS(0.054)S(0.941)PS(0.005)RDR	S	sp|Q7Z6E9|RBBP6_HUMAN;sp|Q7Z6E9-2|RBBP6_HUMAN;sp|Q7Z6E9-4|RBBP6_HUMAN	sp|Q7Z6E9|RBBP6_HUMAN	>sp|Q7Z6E9|RBBP6_HUMAN E3 ubiquitin-protein ligase RBBP6 OS=Homo sapiens GN=RBBP6 PE=1 SV=1;>sp|Q7Z6E9-2|RBBP6_HUMAN Isoform 2 of E3 ubiquitin-protein ligase RBBP6 OS=Homo sapiens GN=RBBP6;>sp|Q7Z6E9-4|RBBP6_HUMAN Isoform 4 of E3 ubiquitin-protein ligase R	XXXXXXXXXXXPPPPPPPPPPXXXXXXXXXX	KS(-33.2)NS(-12.44)S(12.44)PS(-22.6)RDR	5	NaN	3	0.940771	9.65e-05	127.3	71.399	86.592	-0.35395	1535	3356	12.4421	0.940771	12.4421	9.65e-05	127.3	NaN	14904000	NaN	14904000	0	0	10535	1535	NaN	NaN	NaN	NaN	99414	112919	2250	99410	112915	3356	99410	112915	17.68	17.3752	17.8361	17.8175	17.1357	17.6168	17.6096	17.6096
sp|O60749|SNX2_HUMAN	SNX2	0.491373	0.184202	1.13619	104	EPILSSEPSPAVTPVTPTTLIAPRIESKSMS	EPILS(0.001)S(0.002)EPS(0.023)PAVT(0.279)PVT(0.561)PT(0.081)T(0.054)LIAPR	T	sp|O60749|SNX2_HUMAN	sp|O60749|SNX2_HUMAN	>sp|O60749|SNX2_HUMAN Sorting nexin-2 OS=Homo sapiens GN=SNX2 PE=1 SV=2	PPPPPPPPPPPPPPPPPPPPPPPPXXXXXXX	EPILS(-30.13)S(-25.38)EPS(-13.8)PAVT(-3.04)PVT(3.04)PT(-8.4)T(-10.16)LIAPR	16	NaN	3	0.560852	0.0029154	58.342	50.924	58.342	0.40251	104	48903	3.03972	0.560852	3.03972	0.0029154	58.342	NaN	1243600	NaN	1243600	0	0	19634	104	18692	20976	54886	62618	54886	62618	48903	54886	62618	48903	54886	62618	11.9658	12.5435	12.6439	12.5459	12.1706	12.3498	12.3718	12.0701
sp|Q15435|PP1R7_HUMAN	PP1R7	0.658855	0.184178	1.13617	27;27	SQEMMEVDRRVESEESGDEEGKKHSSGIVAD	VES(1)EES(1)GDEEGKK	S	sp|Q15435|PP1R7_HUMAN;sp|Q15435-3|PP1R7_HUMAN	sp|Q15435|PP1R7_HUMAN	>sp|Q15435|PP1R7_HUMAN Protein phosphatase 1 regulatory subunit 7 OS=Homo sapiens GN=PPP1R7 PE=1 SV=1;>sp|Q15435-3|PP1R7_HUMAN Isoform 3 of Protein phosphatase 1 regulatory subunit 7 OS=Homo sapiens GN=PPP1R7	XXXXXXXXXPPPPPPPPPPPPPPPPPPPPPP	VES(97.13)EES(97.13)GDEEGKK	6	NaN	3	1	1.47e-61	203.59	176.93	97.129	0.058993	27	35399	97.1294	1	97.1294	1.47e-61	203.59	NaN	120860000	NaN	99970000	20891000	0	7655	27	NaN	NaN	NaN	NaN	174484	196880	23415	174486	196882	35399	174486	196882	18.7106	19.2489	18.8965	19.2137	18.7471	18.8515	18.92	18.8144
sp|Q8IZ21-3|PHAR4_HUMAN	PHAR4	1.07927	0.18407	1.13608	326;342;352	TCSMGSELLPMISPRSPSPPLPTHIPPEPPR	S(0.5)PS(0.5)PPLPTHIPPEPPRT(1)PPFPAK	S	sp|Q8IZ21-3|PHAR4_HUMAN;sp|Q8IZ21|PHAR4_HUMAN;sp|Q8IZ21-2|PHAR4_HUMAN	sp|Q8IZ21-3|PHAR4_HUMAN	>sp|Q8IZ21-3|PHAR4_HUMAN Isoform 3 of Phosphatase and actin regulator 4 OS=Homo sapiens GN=PHACTR4;>sp|Q8IZ21|PHAR4_HUMAN Phosphatase and actin regulator 4 OS=Homo sapiens GN=PHACTR4 PE=1 SV=1;>sp|Q8IZ21-2|PHAR4_HUMAN Isoform 2 of Phosphatase and actin reg	XXXXXXXXXXXXXXXPPPPPPPPPPPPPPPP	S(0)PS(0)PPLPT(-35.66)HIPPEPPRT(79.23)PPFPAK	1	NaN	4	0.499932	2.89e-23	159.01	139.9	159.01	0.18476	326	42927	0	0.499932	0	2.89e-23	159.01	NaN	12889000	NaN	0	12889000	0	11440	326	NaN	NaN	158713	NaN	158713	179150	42927	158713	179150	42927	158713	179150	15.3853	15.2696	15.3786	15.0617	15.2023	14.9748	15.0826	15.0992
sp|Q9H2J7|S6A15_HUMAN	S6A15	1.38161	0.18392	1.13597	699;592	EMPSPNFGKNIYRKQSGSPTLDTAPNGRYGI	KQS(0.915)GS(0.86)PT(0.214)LDT(0.011)APNGR	S	sp|Q9H2J7|S6A15_HUMAN;sp|Q9H2J7-3|S6A15_HUMAN	sp|Q9H2J7|S6A15_HUMAN	>sp|Q9H2J7|S6A15_HUMAN Sodium-dependent neutral amino acid transporter B(0)AT2 OS=Homo sapiens GN=SLC6A15 PE=1 SV=1;>sp|Q9H2J7-3|S6A15_HUMAN Isoform 3 of Sodium-dependent neutral amino acid transporter B(0)AT2 OS=Homo sapiens GN=SLC6A15	XXXXXXXXXXXXXPPPPPPPPPPPPPPPXXX	KQS(9.84)GS(7.66)PT(-7.66)LDT(-20.67)APNGR	3	NaN	3	0.915499	4.24e-12	182.97	164.03	97.49	0.15265	699	17192	9.83557	0.915499	9.83557	4.24e-12	182.97	NaN	118380000	NaN	109480000	8905800	0	15563	699	NaN	NaN	NaN	NaN	98088	111434	22450	98069	111409	17192	98069	111409	16.1357	15.9948	15.9658	15.8894	15.9362	15.846	15.7445	15.7233
sp|O00264|PGRC1_HUMAN	PGRC1	0.247996	0.183895	1.13595	181;129	HVGKLLKEGEEPTVYSDEEEPKDESARKND_	EGEEPTVYS(1)DEEEPKDESAR	S	sp|O00264|PGRC1_HUMAN;sp|O00264-2|PGRC1_HUMAN	sp|O00264|PGRC1_HUMAN	>sp|O00264|PGRC1_HUMAN Membrane-associated progesterone receptor component 1 OS=Homo sapiens GN=PGRMC1 PE=1 SV=3;>sp|O00264-2|PGRC1_HUMAN Isoform 2 of Membrane-associated progesterone receptor component 1 OS=Homo sapiens GN=PGRMC1	XXXXPPPPPPPPPPPPPPPPPPPPPPPPXXX	EGEEPT(-64.46)VY(-162.11)S(64.46)DEEEPKDES(-117.65)AR	9	404.25	3	1	1.88e-96	288.95	259.81	288.95	-0.21981	181	26565	64.4616	1	64.4616	1.88e-96	288.95	NaN	48692000	1.1725	48692000	0	0	486	181	NaN	NaN	NaN	NaN	48769	55767	26565	48769	55767	26565	48769	55767	20.3752	20.1206	20.0821	19.7422	20.5731	19.6168	20.0691	19.3255
sp|Q8IZ21-3|PHAR4_HUMAN	PHAR4	0.845153	0.183828	1.13589	435;451;461	EGSHRAHSLLFENSDSFSEDSSTLGRTRSLP	AHSLLFENS(0.191)DS(0.808)FS(0.001)EDSSTLGR	S	sp|Q8IZ21-3|PHAR4_HUMAN;sp|Q8IZ21|PHAR4_HUMAN;sp|Q8IZ21-2|PHAR4_HUMAN	sp|Q8IZ21-3|PHAR4_HUMAN	>sp|Q8IZ21-3|PHAR4_HUMAN Isoform 3 of Phosphatase and actin regulator 4 OS=Homo sapiens GN=PHACTR4;>sp|Q8IZ21|PHAR4_HUMAN Phosphatase and actin regulator 4 OS=Homo sapiens GN=PHACTR4 PE=1 SV=1;>sp|Q8IZ21-2|PHAR4_HUMAN Isoform 2 of Phosphatase and actin reg	XXXXXPPPPPPPPPPPPPPPPPPPPPXXXXX	AHS(-89.36)LLFENS(-6.26)DS(6.26)FS(-31.07)EDS(-54.25)S(-59.92)T(-65.52)LGR	11	3.0149	3	0.808166	1.1e-22	160.36	146.5	160.36	0.1709	435	42189	6.26017	0.808166	6.26017	1.1e-22	160.36	NaN	10778000	3.0149	10778000	0	0	11432	435	1810	2072	5711	NaN	5711	6683	42189	5711	6683	42189	5711	6683	15.3752	15.0826	15.0785	14.9837	15.0868	14.8238	15.0405	14.8337
sp|Q96S66-4|CLCC1_HUMAN	CLCC1	1.31536	0.183788	1.13586	249;313;384;434	RREILRERDVDLRFQTGNKSPEVLRAFDVPD	FQT(0.636)GNKS(0.364)PEVLR	T	sp|Q96S66-4|CLCC1_HUMAN;sp|Q96S66-3|CLCC1_HUMAN;sp|Q96S66-2|CLCC1_HUMAN;sp|Q96S66|CLCC1_HUMAN	sp|Q96S66-4|CLCC1_HUMAN	>sp|Q96S66-4|CLCC1_HUMAN Isoform 4 of Chloride channel CLIC-like protein 1 OS=Homo sapiens GN=CLCC1;>sp|Q96S66-3|CLCC1_HUMAN Isoform 3 of Chloride channel CLIC-like protein 1 OS=Homo sapiens GN=CLCC1;>sp|Q96S66-2|CLCC1_HUMAN Isoform 2 of Chloride channel C	XXXXXXXXXXXXXPPPPPPPPPPPPXXXXXX	FQT(2.42)GNKS(-2.42)PEVLR	3	NaN	3	0.636034	0.000114042	106.58	76.505	106.58	0.16224	249	29269	2.42419	0.636034	2.42419	0.000114042	106.58	NaN	241260000	NaN	241260000	0	0	22303	249	21591	24191	62487	71180	62487	71180	29269	62487	71180	29269	62487	71180	14.9153	14.6718	14.6551	14.6828	14.6154	14.4956	14.6211	14.4576
sp|Q8TCJ2|STT3B_HUMAN	STT3B	0.328809	0.183738	1.13582	499	LGDDMKRENPPVEDSSDEDDKRNQGNLYDKA	ENPPVEDS(0.165)S(0.835)DEDDKRNQGNLYDK	S	sp|Q8TCJ2|STT3B_HUMAN	sp|Q8TCJ2|STT3B_HUMAN	>sp|Q8TCJ2|STT3B_HUMAN Dolichyl-diphosphooligosaccharide--protein glycosyltransferase subunit STT3B OS=Homo sapiens GN=STT3B PE=1 SV=1	XXXXXXXPPPPPPPPPPPPPPPPPPPPPPPX	ENPPVEDS(-7.03)S(7.03)DEDDKRNQGNLY(-211.96)DK	9	2.995	4	0.834617	4.52e-71	236.98	208.69	236.98	-0.43189	499	26004	7.02998	0.834617	7.02998	4.52e-71	236.98	NaN	109600000	2.995	109600000	0	0	12309	499	NaN	NaN	54528	NaN	54528	62219	26004	54528	62219	26004	54528	62219	16.253	16.7471	16.2175	16.2099	16.6068	16.2493	16.1927	15.6439
sp|Q12959-5|DLG1_HUMAN;sp|Q12959-4|DLG1_HUMAN	DLG1	0.89775	0.18349	1.13563	250;268;301;301;301;185;185;124;175;214;280;139;142;185;268;301	DVTHSKAVEALKEAGSIVRLYVKRRKPVSEK	EAGS(1)IVR	S	sp|Q12959-5|DLG1_HUMAN;sp|Q12959-3|DLG1_HUMAN;sp|Q12959|DLG1_HUMAN;sp|Q12959-6|DLG1_HUMAN;sp|Q12959-7|DLG1_HUMAN;sp|Q12959-8|DLG1_HUMAN;sp|Q12959-9|DLG1_HUMAN;sp|Q15700-3|DLG2_HUMAN;sp|Q15700|DLG2_HUMAN;sp|Q15700-4|DLG2_HUMAN;sp|Q15700-2|DLG2_HUMAN;sp|P78352-3|DLG4_HUMAN;sp|P78352|DLG4_HUMAN;sp|P78352-2|DLG4_HUMAN;sp|Q12959-4|DLG1_HUMAN;sp|Q12959-2|DLG1_HUMAN	sp|Q12959-4|DLG1_HUMAN	>sp|Q12959-5|DLG1_HUMAN Isoform 5 of Disks large homolog 1 OS=Homo sapiens GN=DLG1;>sp|Q12959-3|DLG1_HUMAN Isoform 3 of Disks large homolog 1 OS=Homo sapiens GN=DLG1;>sp|Q12959|DLG1_HUMAN Disks large homolog 1 OS=Homo sapiens GN=DLG1 PE=1 SV=2;>sp|Q12959-6	XXXXXXPPPPPPPPPPPPPXXXXXXXXXXXX	EAGS(41.43)IVR	4	NaN	2	1	2.71e-05	116.06	80.032	41.427	0.87612	268	41214	41.4266	1	41.4266	2.71e-05	116.06	NaN	29150000	NaN	29150000	0	0	6390	NaN	NaN	NaN	NaN	NaN	45377	51927	16373	13661	15802	41214	13661	15802	17.4496	17.1053	17.3667	17.1655	17.2326	16.9316	17.1357	17.0532
sp|Q9UKE5-6|TNIK_HUMAN	TNIK	0.824291	0.183463	1.13561	651;680;651;680;596;625;596;625	EEDIPPKVPQRTTSISPALARKNSPGNGSAL	T(0.001)T(0.001)S(0.02)IS(0.978)PALAR	S	sp|Q9UKE5-6|TNIK_HUMAN;sp|Q9UKE5-4|TNIK_HUMAN;sp|Q9UKE5-2|TNIK_HUMAN;sp|Q9UKE5|TNIK_HUMAN;sp|Q9UKE5-8|TNIK_HUMAN;sp|Q9UKE5-7|TNIK_HUMAN;sp|Q9UKE5-5|TNIK_HUMAN;sp|Q9UKE5-3|TNIK_HUMAN	sp|Q9UKE5-6|TNIK_HUMAN	>sp|Q9UKE5-6|TNIK_HUMAN Isoform 6 of TRAF2 and NCK-interacting protein kinase OS=Homo sapiens GN=TNIK;>sp|Q9UKE5-4|TNIK_HUMAN Isoform 4 of TRAF2 and NCK-interacting protein kinase OS=Homo sapiens GN=TNIK;>sp|Q9UKE5-2|TNIK_HUMAN Isoform 2 of TRAF2 and NCK-i	XXXXXXXXXXXPPPPPPPPPPXXXXXXXXXX	T(-30.78)T(-28.65)S(-16.86)IS(16.86)PALAR	5	NaN	2	0.977708	5.19e-07	161.22	118.38	161.22	-0.44899	651	27920	16.8613	0.977708	16.8613	5.19e-07	161.22	NaN	601410000	NaN	601410000	0	0	17769	651	59786	67844	NaN	NaN	171896	193999	27920	171896	193999	27920	171896	193999	17.6168	17.8361	17.8113	18.0373	17.4576	17.6382	17.6731	17.7987
sp|P26373|RL13_HUMAN	RL13	0.915512	0.183458	1.1356	140;93	ILFPRKPSAPKKGDSSAEELKLATQLTGPVM	KGDS(0.043)S(0.957)AEELKLATQLTGPVMPVR	S	sp|P26373|RL13_HUMAN;sp|P26373-2|RL13_HUMAN	sp|P26373|RL13_HUMAN	>sp|P26373|RL13_HUMAN 60S ribosomal protein L13 OS=Homo sapiens GN=RPL13 PE=1 SV=4;>sp|P26373-2|RL13_HUMAN Isoform 2 of 60S ribosomal protein L13 OS=Homo sapiens GN=RPL13	XXXXXXXXXXXPPPPPPPPPPPPPPPPPPPP	KGDS(-13.49)S(13.49)AEELKLAT(-60.74)QLT(-109.56)GPVMPVR	5	0.26526	4	0.957102	1.83e-72	246.98	234.44	246.98	-0.13894	140	46073	13.4853	0.957102	13.4853	1.83e-72	246.98	NaN	313970000	0.22263	313970000	0	0	3593	140	NaN	NaN	NaN	NaN	92581	105234	46073	92581	105234	46073	92581	105234	17.8484	18.1752	17.7667	18.0211	17.786	17.8787	17.7537	17.6593
sp|Q9NWN3|FBX34_HUMAN	FBX34	0.13498	0.183315	1.13549	172	LKKAKVQVERMREVNSRCYQPEPFACGIEHC	VQVERMREVNS(1)R	S	sp|Q9NWN3|FBX34_HUMAN	sp|Q9NWN3|FBX34_HUMAN	>sp|Q9NWN3|FBX34_HUMAN F-box only protein 34 OS=Homo sapiens GN=FBXO34 PE=2 SV=2	XXXXXPPPPPPPPPPPPXXXXXXXXXXXXXX	VQVERMREVNS(42.08)R	11	NaN	2	1	0.0312618	42.083	12.78	42.083	-3.7243	172	17939	42.0835	1	42.0835	0.0312618	42.083	NaN	6766100	NaN	6766100	0	0	16720	172	62464	70817	178761	201651	178761	201651	17939	178761	201651	17939	178761	201651	14.6662	12.8277	13.3021	12.7875	13.92	12.6707	13.0084	13.2512
sp|Q9NR48-2|ASH1L_HUMAN	ASH1L	0.857116	0.183232	1.13542	1713;1713	GVPSRSPRLVASGDDSVDSLLQRMVQNEDQE	LVASGDDS(0.988)VDS(0.012)LLQR	S	sp|Q9NR48-2|ASH1L_HUMAN;sp|Q9NR48|ASH1L_HUMAN	sp|Q9NR48-2|ASH1L_HUMAN	>sp|Q9NR48-2|ASH1L_HUMAN Isoform 2 of Histone-lysine N-methyltransferase ASH1L OS=Homo sapiens GN=ASH1L;>sp|Q9NR48|ASH1L_HUMAN Histone-lysine N-methyltransferase ASH1L OS=Homo sapiens GN=ASH1L PE=1 SV=2	XXXXXXXXPPPPPPPPPPPPPPPXXXXXXXX	LVAS(-35.81)GDDS(19.24)VDS(-19.24)LLQR	8	NaN	2	0.987978	4.37e-06	118.52	101.15	118.52	-0.065395	1713	51795	19.2424	0.987978	19.2424	4.37e-06	118.52	NaN	8108900	NaN	8108900	0	0	16399	1713	39081	43716	111941	126826	111941	126826	51795	111941	126826	51795	111941	126826	15.412	15.4252	15.4831	15.4544	15.1074	15.5173	15.3512	15.0659
sp|Q8N655|CJ012_HUMAN	CJ012	1.14902	0.183157	1.13537	1096	PKAEVQSKRKRTEGSSPPDSKNKGPTVKASK	KRT(0.002)EGS(0.049)S(0.947)PPDS(0.002)K	S	sp|Q8N655|CJ012_HUMAN	sp|Q8N655|CJ012_HUMAN	>sp|Q8N655|CJ012_HUMAN Uncharacterized protein C10orf12 OS=Homo sapiens GN=C10orf12 PE=1 SV=1	XXXXXXXXXPPPPPPPPPPPPXXXXXXXXXX	KRT(-26.75)EGS(-12.91)S(12.91)PPDS(-26.75)K	7	NaN	3	0.947474	2.96e-06	153.49	113.87	75.968	0.093415	1096	14054	12.9067	0.947474	12.9067	2.96e-06	153.49	NaN	23855000	NaN	23855000	0	0	11759	1096	NaN	NaN	NaN	NaN	98937	112396	9199	166705	188158	14054	166705	188158	16.786	16.8238	16.8965	16.8238	16.8606	16.6662	16.5922	16.4783
sp|Q9HCM1|K1551_HUMAN	K1551	0.538153	0.18315	1.13536	1602	FKCTERESISLTKLESSPRKLHKDKRQENKH	LES(0.649)S(0.351)PRK	S	sp|Q9HCM1|K1551_HUMAN	sp|Q9HCM1|K1551_HUMAN	>sp|Q9HCM1|K1551_HUMAN Uncharacterized protein KIAA1551 OS=Homo sapiens GN=KIAA1551 PE=1 SV=3	XXXXXXXXXXXXXPPPPPPPXXXXXXXXXXX	LES(2.68)S(-2.68)PRK	3	NaN	3	0.649337	0.0229796	52.716	19.454	52.716	-0.47401	1602	13336	2.6758	0.649337	2.6758	0.0229796	52.716	NaN	6440100	NaN	6440100	0	0	16202	1602	35700	39971	103409	117313	103409	117313	13336	103409	117313	13336	103409	117313	15.2438	15.8012	15.5834	15.5627	15.1155	15.6382	15.392	15.3127
sp|P82094|TMF1_HUMAN	TMF1	0.717585	0.183092	1.13531	77;77	WGLKSNTEPQSPPIASPKAITKPVRRTVVDE	SNTEPQSPPIAS(1)PK	S	sp|P82094|TMF1_HUMAN;sp|P82094-2|TMF1_HUMAN	sp|P82094|TMF1_HUMAN	>sp|P82094|TMF1_HUMAN TATA element modulatory factor OS=Homo sapiens GN=TMF1 PE=1 SV=2;>sp|P82094-2|TMF1_HUMAN Isoform 2 of TATA element modulatory factor OS=Homo sapiens GN=TMF1	XXXXPPPPPPPPPPPPPPXXXXXXXXXXXXX	S(-86.96)NT(-75.11)EPQS(-39.15)PPIAS(39.15)PK	12	NaN	2	0.999878	2.75e-05	131.54	102.22	131.54	0.11254	77	26802	39.1488	0.999878	39.1488	2.75e-05	131.54	NaN	24036000	NaN	24036000	0	0	5407	77	54471	61786	NaN	NaN	156866	176999	26802	156866	176999	26802	156866	176999	15.7471	15.4318	15.68	15.4021	15.5597	15.1907	15.5049	15.2732
sp|Q8TES7-2|FBF1_HUMAN	FBF1	0.560748	0.182993	1.13524	142;142;142;156;142;142	SLPSPSSSGHQNRRFSSEDLEDPLRGLLSYD	RFS(0.949)S(0.051)EDLEDPLR	S	sp|Q8TES7-2|FBF1_HUMAN;sp|Q8TES7-5|FBF1_HUMAN;sp|Q8TES7|FBF1_HUMAN;sp|Q8TES7-6|FBF1_HUMAN;sp|Q8TES7-4|FBF1_HUMAN;sp|Q8TES7-3|FBF1_HUMAN	sp|Q8TES7-2|FBF1_HUMAN	>sp|Q8TES7-2|FBF1_HUMAN Isoform 2 of Fas-binding factor 1 OS=Homo sapiens GN=FBF1;>sp|Q8TES7-5|FBF1_HUMAN Isoform 5 of Fas-binding factor 1 OS=Homo sapiens GN=FBF1;>sp|Q8TES7|FBF1_HUMAN Fas-binding factor 1 OS=Homo sapiens GN=FBF1 PE=1 SV=2;>sp|Q8TES7-6|FB	XXXXXXXXXXXXXPPPPPPPPPPPPXXXXXX	RFS(12.72)S(-12.72)EDLEDPLR	3	NaN	3	0.94927	2.11e-05	139.49	107.89	139.49	-0.33157	142	37951	12.7212	0.94927	12.7212	2.11e-05	139.49	NaN	12644000	NaN	12644000	0	0	12465	142	48654	55102	139067	156948	139067	156948	37951	139067	156948	37951	139067	156948	12.8057	12.8975	13.1309	13.1485	12.5722	12.8138	13.1611	12.7035
sp|Q8WYL5-4|SSH1_HUMAN	SSH1	1.08517	0.182992	1.13524	203;515;515;526	QPGLGPPLPCCFRRLSDPLLPSPEDETGSLV	RLS(1)DPLLPSPEDETGSLVHLEDPER	S	sp|Q8WYL5-4|SSH1_HUMAN;sp|Q8WYL5|SSH1_HUMAN;sp|Q8WYL5-2|SSH1_HUMAN;sp|Q8WYL5-5|SSH1_HUMAN	sp|Q8WYL5-4|SSH1_HUMAN	>sp|Q8WYL5-4|SSH1_HUMAN Isoform 4 of Protein phosphatase Slingshot homolog 1 OS=Homo sapiens GN=SSH1;>sp|Q8WYL5|SSH1_HUMAN Protein phosphatase Slingshot homolog 1 OS=Homo sapiens GN=SSH1 PE=1 SV=2;>sp|Q8WYL5-2|SSH1_HUMAN Isoform 2 of Protein phosphatase Sl	XXXXXXXXXXXXXPPPPPPPPPPPPPPPPPP	RLS(47.38)DPLLPS(-47.38)PEDET(-109.47)GS(-119.92)LVHLEDPER	3	NaN	4	0.999982	1.55e-37	177.91	160.77	177.91	-0.5141	203	49178	47.38	0.999982	47.38	1.55e-37	177.91	NaN	35892000	NaN	35892000	0	0	12842	203	49578	56153	NaN	NaN	142072	160344	49178	142072	160344	49178	142072	160344	15.3233	15.2023	15.4285	15.1277	15.0533	15.0743	15.2475	14.9748
sp|Q6PID6|TTC33_HUMAN	TTC33	2.75554	0.182984	1.13523	197	QRIKKSEAPAEVTHFSPKSIPDYDFESDEIV	SEAPAEVT(0.008)HFS(0.992)PK	S	sp|Q6PID6|TTC33_HUMAN	sp|Q6PID6|TTC33_HUMAN	>sp|Q6PID6|TTC33_HUMAN Tetratricopeptide repeat protein 33 OS=Homo sapiens GN=TTC33 PE=1 SV=2	XXXXPPPPPPPPPPPPPPXXXXXXXXXXXXX	S(-44.79)EAPAEVT(-20.77)HFS(20.77)PK	11	NaN	3	0.991671	5.4e-05	126.26	89.087	71.08	-0.27816	197	29287	20.775	0.991671	20.775	5.4e-05	126.26	NaN	25271000	NaN	25271000	0	0	9717	197	NaN	NaN	NaN	NaN	149527	168905	30743	149525	168902	29287	149525	168902	17.3321	17.3408	17.3667	17.4496	17.1457	17.1655	17.2042	17.2419
sp|P07197|NFM_HUMAN	NFM	1.19217	0.182975	1.13522	615;239	ELVADAKVEKPEKAKSPVPKSPVEEKGKSPV	S(1)PVPKS(1)PVEEK	S	sp|P07197|NFM_HUMAN;sp|P07197-2|NFM_HUMAN	sp|P07197|NFM_HUMAN	>sp|P07197|NFM_HUMAN Neurofilament medium polypeptide OS=Homo sapiens GN=NEFM PE=1 SV=3;>sp|P07197-2|NFM_HUMAN Isoform 2 of Neurofilament medium polypeptide OS=Homo sapiens GN=NEFM	XXXXXXXXXXXXXPPPPPPPPPPPPPXXXXX	S(75.91)PVPKS(75.91)PVEEK	1	157.17	2	1	1.73e-05	135.81	112.15	75.911	0.0829	615	25252	75.9106	1	75.9106	1.73e-05	135.81	NaN	83261000000	115.41	82917000000	343810000	0	2695	615	NaN	NaN	NaN	NaN	159137	179654	29232	7021	8192	26293	159132	179648	22.5309	22.2302	22.2125	22.3266	22.2448	22.0951	22.1079	22.1206
sp|Q9Y6X9-2|MORC2_HUMAN	MORC2	1.18456	0.182938	1.13519	681;743	KLSPATPSRKRSVAVSDEEEVEEEAERRKER	SVAVS(1)DEEEVEEEAERR	S	sp|Q9Y6X9-2|MORC2_HUMAN;sp|Q9Y6X9|MORC2_HUMAN	sp|Q9Y6X9-2|MORC2_HUMAN	>sp|Q9Y6X9-2|MORC2_HUMAN Isoform 2 of MORC family CW-type zinc finger protein 2 OS=Homo sapiens GN=MORC2;>sp|Q9Y6X9|MORC2_HUMAN MORC family CW-type zinc finger protein 2 OS=Homo sapiens GN=MORC2 PE=1 SV=2	XXXXXXXXXPPPPPPPPPPPPPPPPPPPPXX	S(-89.14)VAVS(89.14)DEEEVEEEAERR	5	NaN	3	1	1.03e-46	246.9	185.08	243.41	-0.0052887	681	34692	89.1414	1	89.1414	1.03e-46	246.9	NaN	44211000	NaN	31360000	12851000	0	19341	681	NaN	NaN	NaN	NaN	164062	185176	30370	164061	185175	34692	164061	185175	18.3538	18.2604	18.1655	18.0047	18.1104	17.977	17.977	17.9882
sp|Q9Y2H2|SAC2_HUMAN	SAC2	1.36112	0.18282	1.1351	935;325	EITVAHGSGLGKGQESPLKKSPSAGDVHILT	GQES(1)PLKK	S	sp|Q9Y2H2|SAC2_HUMAN;sp|Q9Y2H2-4|SAC2_HUMAN	sp|Q9Y2H2|SAC2_HUMAN	>sp|Q9Y2H2|SAC2_HUMAN Phosphatidylinositide phosphatase SAC2 OS=Homo sapiens GN=INPP5F PE=1 SV=3;>sp|Q9Y2H2-4|SAC2_HUMAN Isoform 4 of Phosphatidylinositide phosphatase SAC2 OS=Homo sapiens GN=INPP5F	XXXXXXXXXXXXPPPPPPPPXXXXXXXXXXX	GQES(52.58)PLKK	4	NaN	3	1	0.0147691	52.576	37.676	52.576	0.96647	935	17421	52.5758	1	52.5758	0.0147691	52.576	NaN	30780000	NaN	30780000	0	0	18618	935	24746	27733	71129	80995	71129	80995	17421	71129	80995	17421	71129	80995	15.412	15.365	15.2137	15.1635	15.1674	15.1437	14.9881	15.1236
sp|Q09472|EP300_HUMAN	EP300	0.339739	0.182758	1.13505	1035	KTEIKEEEDQPSTSATQSSPAPGQSKKKIFK	STELKTEIKEEEDQPS(0.001)T(0.002)S(0.006)AT(0.71)QS(0.141)S(0.141)PAPGQSK	T	sp|Q09472|EP300_HUMAN	sp|Q09472|EP300_HUMAN	>sp|Q09472|EP300_HUMAN Histone acetyltransferase p300 OS=Homo sapiens GN=EP300 PE=1 SV=2	PPPPPPPPPPPPPPPPPPPPPPPPPPPXXXX	S(-86.91)T(-86.91)ELKT(-74.27)EIKEEEDQPS(-31.44)T(-25.13)S(-21)AT(7.03)QS(-7.03)S(-7.03)PAPGQS(-70.28)K	20	NaN	4	0.710427	1.08e-37	181.64	150.86	142.18	-0.3548	1035	22973	7.03475	0.710427	7.03475	1.08e-37	181.64	NaN	274540000	NaN	274540000	0	0	20717	1035	NaN	NaN	163177	184205	163177	184205	32181	166727	188182	22973	166727	188182	14.8823	14.6268	14.5326	14.365	14.9837	14.1984	14.4318	14.0617
sp|O75179-2|ANR17_HUMAN	ANR17	2.3889	0.182743	1.13504	1708;1709;1458;1596;1116	GPSPLSSPNGKLTVASPKRGQKREEGWKEVV	LT(0.002)VAS(0.998)PKR	S	sp|O75179-2|ANR17_HUMAN;sp|O75179|ANR17_HUMAN;sp|O75179-6|ANR17_HUMAN;sp|O75179-7|ANR17_HUMAN;sp|O75179-4|ANR17_HUMAN	sp|O75179-2|ANR17_HUMAN	>sp|O75179-2|ANR17_HUMAN Isoform 2 of Ankyrin repeat domain-containing protein 17 OS=Homo sapiens GN=ANKRD17;>sp|O75179|ANR17_HUMAN Ankyrin repeat domain-containing protein 17 OS=Homo sapiens GN=ANKRD17 PE=1 SV=3;>sp|O75179-6|ANR17_HUMAN Isoform 6 of Ankyr	PPPPPPPPPPPPPPPPPPPXXXXXXXXXXXX	LT(-27.1)VAS(27.1)PKR	5	NaN	3	0.998052	5.43e-09	112.74	87.48	47.302	-0.12226	1708	36415	27.0951	0.998052	27.0951	5.43e-09	112.74	NaN	1086000000	NaN	1086000000	0	0	1720	1708	NaN	NaN	NaN	NaN	111865	126746	19640	151782	171426	36415	151782	171426	17.4496	17.4972	17.4252	17.4496	17.2696	17.3581	17.1752	17.2877
sp|Q96PG8-1|BBC3B_HUMAN	BBC3B	0.222142	0.182688	1.135	61;221	VQSHHGTPALTQGPQSPRDGAQLGACTRPVD	GAAAAPPLTLEGPVQSHHGTPALTQGPQS(0.999)PR	S	sp|Q96PG8-1|BBC3B_HUMAN;sp|Q96PG8|BBC3B_HUMAN	sp|Q96PG8-1|BBC3B_HUMAN	>sp|Q96PG8-1|BBC3B_HUMAN Isoform 3 of Bcl-2-binding component 3 OS=Homo sapiens GN=BBC3;>sp|Q96PG8|BBC3B_HUMAN Bcl-2-binding component 3 OS=Homo sapiens GN=BBC3 PE=1 SV=2	PPPPPPPPPPPPPPPPPPXXXXXXXXXXXXX	GAAAAPPLT(-117.5)LEGPVQS(-48.64)HHGT(-37.95)PALT(-33.53)QGPQS(33.53)PR	29	NaN	4	0.999383	2.65e-107	239.36	216.91	239.36	-0.42011	61	34056	33.5314	0.999383	33.5314	2.65e-107	239.36	NaN	20758000	NaN	20758000	0	0	14020	61	21995	24639	63437	72252	63437	72252	34056	63437	72252	34056	63437	72252	14.4767	13.3581	13.6439	13.0102	13.3987	13.3443	13.2732	13.7419
sp|Q9ULU4-21|PKCB1_HUMAN	PKCB1	0.557815	0.182667	1.13498	682;702;727;702;707;707;727;562;644;727;702;707;727;707;727;734;562;702;331;727;655;655;181	GKDETDSPTVHLGLDSDSESELVIDLGEDHS	GKDETDSPTVHLGLDS(0.984)DS(0.016)ESELVIDLGEDHSGR	S	sp|Q9ULU4-21|PKCB1_HUMAN;sp|Q9ULU4-14|PKCB1_HUMAN;sp|Q9ULU4-12|PKCB1_HUMAN;sp|Q9ULU4-5|PKCB1_HUMAN;sp|Q9ULU4-20|PKCB1_HUMAN;sp|Q9ULU4|PKCB1_HUMAN;sp|Q9ULU4-10|PKCB1_HUMAN;sp|Q9ULU4-3|PKCB1_HUMAN;sp|Q9ULU4-23|PKCB1_HUMAN;sp|Q9ULU4-22|PKCB1_HUMAN;sp|Q9ULU4-16|PKCB1_HUMAN;sp|Q9ULU4-9|PKCB1_HUMAN;sp|Q9ULU4-13|PKCB1_HUMAN;sp|Q9ULU4-11|PKCB1_HUMAN;sp|Q9ULU4-7|PKCB1_HUMAN;sp|Q9ULU4-19|PKCB1_HUMAN;sp|Q9ULU4-6|PKCB1_HUMAN;sp|Q9ULU4-17|PKCB1_HUMAN;sp|Q9ULU4-4|PKCB1_HUMAN;sp|Q9ULU4-8|PKCB1_HUMAN;sp|Q9ULU4-15|PKCB1_HUMAN;sp|Q9ULU4-18|PKCB1_HUMAN;sp|Q9ULU4-2|PKCB1_HUMAN	sp|Q9ULU4-21|PKCB1_HUMAN	>sp|Q9ULU4-21|PKCB1_HUMAN Isoform 21 of Protein kinase C-binding protein 1 OS=Homo sapiens GN=ZMYND8;>sp|Q9ULU4-14|PKCB1_HUMAN Isoform 14 of Protein kinase C-binding protein 1 OS=Homo sapiens GN=ZMYND8;>sp|Q9ULU4-12|PKCB1_HUMAN Isoform 12 of Protein kinase	PPPPPPPPPPPPPPPPPPPPPPPPPPPPPPP	GKDET(-62.86)DS(-57.59)PT(-44.5)VHLGLDS(17.88)DS(-17.88)ES(-47.68)ELVIDLGEDHS(-120.22)GR	16	NaN	5	0.983908	2.28e-42	153.04	136.16	153.04	-0.43228	682	47667	17.878	0.983908	17.878	2.28e-42	153.04	NaN	3714000	NaN	3714000	0	0	18057	682	23682	26534	68094	77478	68094	77478	47667	68094	77478	47667	68094	77478	13.5981	13.5018	13.7099	13.0901	13.0818	13.3718	13.3853	13.3304
sp|Q12830|BPTF_HUMAN	BPTF	1.19647	0.18247	1.13483	216;216;216	SSTPGRRKPRVHRPRSPILEEKDIPPLEFPK	VHRPRS(1)PILEEK	S	sp|Q12830|BPTF_HUMAN;sp|Q12830-4|BPTF_HUMAN;sp|Q12830-2|BPTF_HUMAN	sp|Q12830|BPTF_HUMAN	>sp|Q12830|BPTF_HUMAN Nucleosome-remodeling factor subunit BPTF OS=Homo sapiens GN=BPTF PE=1 SV=3;>sp|Q12830-4|BPTF_HUMAN Isoform 4 of Nucleosome-remodeling factor subunit BPTF OS=Homo sapiens GN=BPTF;>sp|Q12830-2|BPTF_HUMAN Isoform 2 of Nucleosome-remodel	XXXXXXXXXXPPPPPPPPPPPPPPPPPPPPP	VHRPRS(88.42)PILEEK	6	NaN	4	1	6.1e-14	183.25	160.71	88.421	0.011012	216	49056	88.4212	1	88.4212	6.1e-14	183.25	NaN	1284000000	NaN	1284000000	0	0	6253	216	NaN	NaN	NaN	NaN	175543	198062	14166	157729	177972	49056	157729	177972	19.2967	19.1407	19.0976	18.9601	19.0559	18.9229	18.9229	18.8636
sp|Q15723-2|ELF2_HUMAN	ELF2	1.48089	0.182292	1.13469	449;461;509;521;432	PVMRLSMPTQQASGQTPPRVISAVIKGPEVK	LSMPTQQAS(0.001)GQT(0.999)PPR	T	sp|Q15723-2|ELF2_HUMAN;sp|Q15723-3|ELF2_HUMAN;sp|Q15723-1|ELF2_HUMAN;sp|Q15723|ELF2_HUMAN;sp|Q15723-4|ELF2_HUMAN	sp|Q15723-2|ELF2_HUMAN	>sp|Q15723-2|ELF2_HUMAN Isoform 2 of ETS-related transcription factor Elf-2 OS=Homo sapiens GN=ELF2;>sp|Q15723-3|ELF2_HUMAN Isoform 3 of ETS-related transcription factor Elf-2 OS=Homo sapiens GN=ELF2;>sp|Q15723-1|ELF2_HUMAN Isoform 1 of ETS-related transcr	XXXXPPPPPPPPPPPPPPPXXXXXXXXXXXX	LS(-94.54)MPT(-78.95)QQAS(-28.4)GQT(28.4)PPR	12	NaN	2	0.998557	3.51e-06	133.24	111.89	133.24	0.28532	449	32383	28.3998	0.998557	28.3998	3.51e-06	133.24	NaN	7127600	NaN	7127600	0	0	21125	449	38569	43142	110634	125401	110634	125401	32383	110634	125401	32383	110634	125401	14.0189	14.2949	14.3021	14.2061	14.0276	14.0189	14.0102	14.0362
sp|O95232|LC7L3_HUMAN	LC7L3	0.230235	0.18213	1.13456	335	RERRRSRSRDRRRSRSHDRSERKHRSRSRDR	S(1)HDRSER	S	sp|O95232|LC7L3_HUMAN	sp|O95232|LC7L3_HUMAN	>sp|O95232|LC7L3_HUMAN Luc7-like protein 3 OS=Homo sapiens GN=LUC7L3 PE=1 SV=2	XXXXXXXXXXXXXXXPPPPPPPXXXXXXXXX	S(57.37)HDRS(-57.37)ER	1	NaN	3	0.999998	0.00498184	80.688	55.129	80.688	-4.3646	335	1038	57.3688	0.999998	57.3688	0.00498184	80.688	NaN	0	NaN	0	0	0	2251	335	52823	59905	NaN	NaN	152312	172008	1038	152312	172008	1038	152312	172008	13.9385	13.118	14.2438	14.2586	13.2805	14.0276	13.9476	13.5746
sp|Q6PKG0|LARP1_HUMAN	LARP1	2.76693	0.18212	1.13455	526;449	YQKETESAPGSPRAVTPVPTKTEEVSNLKTL	AVT(1)PVPTKTEEVSNLK	T	sp|Q6PKG0|LARP1_HUMAN;sp|Q6PKG0-3|LARP1_HUMAN	sp|Q6PKG0|LARP1_HUMAN	>sp|Q6PKG0|LARP1_HUMAN La-related protein 1 OS=Homo sapiens GN=LARP1 PE=1 SV=2;>sp|Q6PKG0-3|LARP1_HUMAN Isoform 2 of La-related protein 1 OS=Homo sapiens GN=LARP1	XXXXXXXXXXXXXPPPPPPPPPPPPPPPPXX	AVT(33.95)PVPT(-33.95)KT(-46.43)EEVS(-80.5)NLK	3	NaN	2	0.999575	1.03e-09	168.84	149.17	145.52	0.033897	526	35719	33.9487	0.999575	33.9487	1.03e-09	168.84	NaN	1812100000	NaN	1812100000	0	0	21499	526	NaN	NaN	NaN	NaN	14285	16526	34006	14293	16534	35719	14293	16534	19.6096	19.5951	19.503	19.5508	19.4496	19.3836	19.3452	19.3516
sp|Q96PL5|ERMAP_HUMAN	ERMAP	2.49163	0.182095	1.13453	413	CLHDGGKNTAPLVICSELHKSEESIVPRPEG	NT(0.002)APLVICS(0.995)ELHKS(0.003)EESIVPRPEGK	S	sp|Q96PL5|ERMAP_HUMAN	sp|Q96PL5|ERMAP_HUMAN	>sp|Q96PL5|ERMAP_HUMAN Erythroid membrane-associated protein OS=Homo sapiens GN=ERMAP PE=1 SV=1	XXXXXXXPPPPPPPPPPPPPPPPPPPPPPPP	NT(-27.79)APLVICS(25.52)ELHKS(-25.52)EES(-41.31)IVPRPEGK	9	NaN	5	0.995476	8.7e-29	138.9	130.88	138.9	0.22801	413	40099	25.5151	0.995476	25.5151	8.7e-29	138.9	NaN	6001300	NaN	6001300	0	0	14028	413	44130	50045	126919	143508	126919	143508	40099	126919	143508	40099	126919	143508	14.2137	14.1596	14.2288	14.1196	14.0617	13.9748	13.9293	14.0276
sp|Q96ST2|IWS1_HUMAN	IWS1	0.663483	0.182023	1.13447	54	GSDTGSVERHSENETSDREDGLPKGHHVTDS	HSENET(0.03)S(0.97)DREDGLPK	S	sp|Q96ST2|IWS1_HUMAN	sp|Q96ST2|IWS1_HUMAN	>sp|Q96ST2|IWS1_HUMAN Protein IWS1 homolog OS=Homo sapiens GN=IWS1 PE=1 SV=2	XXXXXXXXXPPPPPPPPPPPPPPPXXXXXXX	HS(-47.99)ENET(-15.1)S(15.1)DREDGLPK	7	NaN	3	0.970034	8.6e-07	147.22	133.36	110.6	0.20597	54	13519	15.1037	0.970034	15.1037	8.6e-07	147.22	NaN	44172000	NaN	44172000	0	0	14284	54	27862	31242	NaN	NaN	81156	92482	12958	81153	92479	13519	81153	92479	17.7207	17.4736	17.3233	17.3408	17.5508	17.1257	17.2787	17.1752
sp|Q9UQ35|SRRM2_HUMAN	SRRM2	1.67771	0.181995	1.13445	1694;1694	KTKSRTPPRRRSSRSSPELTRKARLSRRSRS	SSRS(0.038)S(0.962)PELTR	S	sp|Q9UQ35|SRRM2_HUMAN;sp|Q9UQ35-2|SRRM2_HUMAN	sp|Q9UQ35|SRRM2_HUMAN	>sp|Q9UQ35|SRRM2_HUMAN Serine/arginine repetitive matrix protein 2 OS=Homo sapiens GN=SRRM2 PE=1 SV=2;>sp|Q9UQ35-2|SRRM2_HUMAN Isoform 2 of Serine/arginine repetitive matrix protein 2 OS=Homo sapiens GN=SRRM2	XXXXXXXXXXXPPPPPPPPPPPXXXXXXXXX	S(-41.31)S(-41.31)RS(-14.05)S(14.05)PELT(-58.77)R	5	NaN	3	0.962031	1.14e-05	143.91	105.73	129.17	-0.083776	1694	5747	14.0541	0.962031	14.0541	1.14e-05	143.91	NaN	95179000	NaN	88805000	6373600	0	18418	1694	NaN	NaN	NaN	NaN	162176	183021	5747	161775	182564	13109	162176	183021	18.0691	17.92	17.9141	17.8906	17.8423	17.7273	17.6662	17.83
sp|Q9UQ35|SRRM2_HUMAN	SRRM2	0.707893	0.181942	1.13441	1542;1542	TVARTPLGQRSRSGSSQELDVKPSASPQERS	S(0.022)GS(0.171)S(0.807)QELDVKPSASPQER	S	sp|Q9UQ35|SRRM2_HUMAN;sp|Q9UQ35-2|SRRM2_HUMAN	sp|Q9UQ35|SRRM2_HUMAN	>sp|Q9UQ35|SRRM2_HUMAN Serine/arginine repetitive matrix protein 2 OS=Homo sapiens GN=SRRM2 PE=1 SV=2;>sp|Q9UQ35-2|SRRM2_HUMAN Isoform 2 of Serine/arginine repetitive matrix protein 2 OS=Homo sapiens GN=SRRM2	XXXXXXXXXXXXPPPPPPPPPPPPPPPPPPX	S(-15.65)GS(-6.72)S(6.72)QELDVKPS(-44.72)AS(-49.47)PQER	4	NaN	3	0.806519	1.54e-13	172.74	144.81	142.55	0.096007	1542	30165	6.72413	0.806519	6.72413	1.54e-13	172.74	NaN	260570000	NaN	235770000	24804000	0	18438	1542	NaN	NaN	NaN	NaN	152099	171773	24898	152092	171765	30165	152092	171765	16.7602	17.2232	16.734	16.9882	16.6937	16.8727	16.6382	16.7731
sp|Q13098-5|CSN1_HUMAN	CSN1	1.8308	0.181602	1.13414	464;468;504	MMLRAAVLRNQIHVKSPPREGSQGELTPANS	NQIHVKS(1)PPR	S	sp|Q13098-5|CSN1_HUMAN;sp|Q13098|CSN1_HUMAN;sp|Q13098-7|CSN1_HUMAN	sp|Q13098-5|CSN1_HUMAN	>sp|Q13098-5|CSN1_HUMAN Isoform 4 of COP9 signalosome complex subunit 1 OS=Homo sapiens GN=GPS1;>sp|Q13098|CSN1_HUMAN COP9 signalosome complex subunit 1 OS=Homo sapiens GN=GPS1 PE=1 SV=4;>sp|Q13098-7|CSN1_HUMAN Isoform 2 of COP9 signalosome complex subunit	XXXXXXXXXPPPPPPPPPPPPPPPPPPPPPP	NQIHVKS(42.32)PPR	7	NaN	3	1	5.41e-21	148.84	121.12	42.317	-0.074966	464	18035	42.3169	1	42.3169	5.41e-21	148.84	NaN	20226000	NaN	20226000	0	0	6451	464	NaN	NaN	NaN	NaN	124433	140749	13359	158146	178487	15358	124436	140753	17.6024	17.3921	17.5731	17.4252	17.3408	17.2877	17.3233	17.3145
sp|Q96RT1-7|LAP2_HUMAN	LAP2	1.23783	0.18141	1.13399	1182;1182;1182;1178;1182;1182;1182;1182;1182	TSPSKRPNARVGSEHSLLDPPGKSKVPRDWR	VGS(0.308)EHS(0.692)LLDPPGK	S	sp|Q96RT1-7|LAP2_HUMAN;sp|Q96RT1-5|LAP2_HUMAN;sp|Q96RT1-3|LAP2_HUMAN;sp|Q96RT1-9|LAP2_HUMAN;sp|Q96RT1-2|LAP2_HUMAN;sp|Q96RT1|LAP2_HUMAN;sp|Q96RT1-8|LAP2_HUMAN;sp|Q96RT1-6|LAP2_HUMAN;sp|Q96RT1-4|LAP2_HUMAN	sp|Q96RT1-7|LAP2_HUMAN	>sp|Q96RT1-7|LAP2_HUMAN Isoform 7 of Protein LAP2 OS=Homo sapiens GN=ERBB2IP;>sp|Q96RT1-5|LAP2_HUMAN Isoform 5 of Protein LAP2 OS=Homo sapiens GN=ERBB2IP;>sp|Q96RT1-3|LAP2_HUMAN Isoform 3 of Protein LAP2 OS=Homo sapiens GN=ERBB2IP;>sp|Q96RT1-9|LAP2_HUMAN I	XXXXXXXXXXPPPPPPPPPPPPPXXXXXXXX	VGS(-3.52)EHS(3.52)LLDPPGK	6	NaN	3	0.692115	1.3e-05	151.99	126.46	151.99	0.41061	1182	32859	3.51791	0.692115	3.51791	1.3e-05	151.99	NaN	6955500	NaN	6955500	0	0	14203	1182	61097	69297	175190	197656	175190	197656	32859	175190	197656	32859	175190	197656	14.2949	14.1752	14.3987	14.1984	13.9106	14.1517	14.1357	14.1437
sp|Q8WWK9-6|CKAP2_HUMAN	CKAP2	1.03119	0.181265	1.13388	602;650;651	SKLPDMLKDHYPCVSSLEQLTELGRETDAFV	LPDMLKDHYPCVS(0.034)S(0.966)LEQLTELGR	S	sp|Q8WWK9-6|CKAP2_HUMAN;sp|Q8WWK9-5|CKAP2_HUMAN;sp|Q8WWK9|CKAP2_HUMAN	sp|Q8WWK9-6|CKAP2_HUMAN	>sp|Q8WWK9-6|CKAP2_HUMAN Isoform 4 of Cytoskeleton-associated protein 2 OS=Homo sapiens GN=CKAP2;>sp|Q8WWK9-5|CKAP2_HUMAN Isoform 3 of Cytoskeleton-associated protein 2 OS=Homo sapiens GN=CKAP2;>sp|Q8WWK9|CKAP2_HUMAN Cytoskeleton-associated protein 2 OS=Ho	XXPPPPPPPPPPPPPPPPPPPPPPPXXXXXX	LPDMLKDHY(-69.27)PCVS(-14.5)S(14.5)LEQLT(-74.98)ELGR	14	0.44642	4	0.965704	2.23e-20	137.89	113.48	137.03	-0.24031	602	49996	14.496	0.965704	14.496	2.23e-20	137.89	NaN	11186000	0.35828	11186000	0	0	12692	602	NaN	NaN	NaN	NaN	108329	122820	49996	26225	30196	49314	108329	122820	14.6718	14.8727	14.8287	14.9153	14.5981	14.8582	14.5326	14.5746
sp|Q5VT06|CE350_HUMAN	CE350	1.36235	0.181255	1.13387	2460	SIHSNVHSDRLLELKSPTELMKSKERSDVEH	S(0.998)PT(0.002)ELMK	S	sp|Q5VT06|CE350_HUMAN	sp|Q5VT06|CE350_HUMAN	>sp|Q5VT06|CE350_HUMAN Centrosome-associated protein 350 OS=Homo sapiens GN=CEP350 PE=1 SV=1	XXXXXXXXXXPPPPPPPPPPPPXXXXXXXXX	S(27.66)PT(-27.66)ELMK	1	NaN	2	0.998289	6.5e-06	152.02	129.03	79.148	-0.72451	2460	50727	27.6602	0.998289	27.6602	6.5e-06	152.02	NaN	34095000	NaN	34095000	0	0	8953	2460	NaN	NaN	NaN	NaN	158879	179339	34337	106787	121107	50727	106787	121107	18.5088	18.3581	18.3012	18.3233	18.3365	18.185	18.1655	18.0795
sp|Q9HCM4-4|E41L5_HUMAN	E41L5	0.568374	0.181227	1.13385	436;436;436;436	ISSAPVPVEIENLPQSPGTDQHDRKCIPLNI	SALPVSPSIS(0.006)S(0.006)APVPVEIENLPQS(0.888)PGT(0.101)DQHDR	S	sp|Q9HCM4-4|E41L5_HUMAN;sp|Q9HCM4-3|E41L5_HUMAN;sp|Q9HCM4|E41L5_HUMAN;sp|Q9HCM4-2|E41L5_HUMAN	sp|Q9HCM4-4|E41L5_HUMAN	>sp|Q9HCM4-4|E41L5_HUMAN Isoform 4 of Band 4.1-like protein 5 OS=Homo sapiens GN=EPB41L5;>sp|Q9HCM4-3|E41L5_HUMAN Isoform 3 of Band 4.1-like protein 5 OS=Homo sapiens GN=EPB41L5;>sp|Q9HCM4|E41L5_HUMAN Band 4.1-like protein 5 OS=Homo sapiens GN=EPB41L5 PE=1	PPPPPPPPPPPPPPPPPPPPPPPPPXXXXXX	S(-57.08)ALPVS(-45.07)PS(-36.65)IS(-21.98)S(-21.98)APVPVEIENLPQS(9.44)PGT(-9.44)DQHDR	24	NaN	3	0.887573	1.31e-08	96.117	87.353	66.294	0.018443	436	44367	9.44032	0.887573	9.44032	1.31e-08	96.117	NaN	17467000	NaN	10733000	6734100	0	16207	436	NaN	NaN	NaN	NaN	147871	167050	46509	147872	167051	44367	147872	167051	14.4956	14.508	14.5018	14.0014	14.3304	14.1357	14.3233	13.9926
sp|Q6ZN04|MEX3B_HUMAN	MEX3B	0.834588	0.181212	1.13384	436	NANLGLLVHRRLHPGTSCPRLSPPLHMAPGA	LHPGT(0.965)S(0.035)CPR	T	sp|Q6ZN04|MEX3B_HUMAN	sp|Q6ZN04|MEX3B_HUMAN	>sp|Q6ZN04|MEX3B_HUMAN RNA-binding protein MEX3B OS=Homo sapiens GN=MEX3B PE=1 SV=1	XXXXXXXXXXPPPPPPPPPPXXXXXXXXXXX	LHPGT(14.44)S(-14.44)CPR	5	NaN	3	0.965292	0.00362611	79.201	62.364	68.786	0.99158	436	9010	14.4423	0.965292	14.4423	0.00362611	79.201	NaN	20385000	NaN	20385000	0	0	21551	436	NaN	NaN	NaN	NaN	105086	119241	9081	105085	119240	9010	105085	119240	16.9658	16.8113	16.9992	17.0532	16.5492	16.8113	16.734	17.0102
sp|Q8N2U9|PQLC1_HUMAN	PQLC1	0.620591	0.181158	1.13379	110	CTEVRVANELNARRRSFTAADSKDEEVKVAP	S(0.997)FT(0.002)AADSKDEEVK	S	sp|Q8N2U9|PQLC1_HUMAN	sp|Q8N2U9|PQLC1_HUMAN	>sp|Q8N2U9|PQLC1_HUMAN PQ-loop repeat-containing protein 1 OS=Homo sapiens GN=PQLC1 PE=1 SV=1	XXXXXXXXXXXXXXXPPPPPPPPPPPPPXXX	S(26.09)FT(-26.09)AADS(-37.36)KDEEVK	1	NaN	3	0.997362	0.000129196	98.882	74.369	98.882	0.25613	110	29965	26.0888	0.997362	26.0888	0.000129196	98.882	NaN	11870000	NaN	11870000	0	0	11597	110	52437	59442	151132	170697	151132	170697	29965	151132	170697	29965	151132	170697	14.8533	15.2061	14.9658	15.1477	14.7366	15.0319	15.0701	14.6096
sp|Q15398|DLGP5_HUMAN	DLGP5	1.22887	0.181152	1.13379	725;644;725	NKTDLKVDCLSSERMSLPLLAGGVADDINTN	MS(1)LPLLAGGVADDINTNKK	S	sp|Q15398|DLGP5_HUMAN;sp|Q15398-1|DLGP5_HUMAN;sp|Q15398-3|DLGP5_HUMAN	sp|Q15398|DLGP5_HUMAN	>sp|Q15398|DLGP5_HUMAN Disks large-associated protein 5 OS=Homo sapiens GN=DLGAP5 PE=1 SV=2;>sp|Q15398-1|DLGP5_HUMAN Isoform 2 of Disks large-associated protein 5 OS=Homo sapiens GN=DLGAP5;>sp|Q15398-3|DLGP5_HUMAN Isoform 3 of Disks large-associated protei	XXXXXXPPPPPPPPPPPPPPPPPPPPPPPPP	MS(34.96)LPLLAGGVADDINT(-34.96)NKK	2	NaN	3	0.999681	8.06e-72	222.61	206.15	49.765	-0.59543	725	47441	34.9566	0.999681	34.9566	8.06e-72	222.61	NaN	2150700	NaN	2150700	0	0	7627	725	NaN	NaN	NaN	NaN	114897	130177	48294	173479	195770	47441	173479	195770	15.6579	15.3987	15.4862	15.4252	15.412	15.3752	15.183	15.2732
sp|Q70E73|RAPH1_HUMAN	RAPH1	0.268873	0.181082	1.13373	54;54;54;54;54;54;54;54;54	TQSLDSDKPMEPVKRSPLRQETNMANFSYRF	S(1)PLRQETNMANFSYR	S	sp|Q70E73|RAPH1_HUMAN;sp|Q70E73-5|RAPH1_HUMAN;sp|Q70E73-2|RAPH1_HUMAN;sp|Q70E73-8|RAPH1_HUMAN;sp|Q70E73-7|RAPH1_HUMAN;sp|Q70E73-4|RAPH1_HUMAN;sp|Q70E73-3|RAPH1_HUMAN;sp|Q70E73-9|RAPH1_HUMAN;sp|Q70E73-6|RAPH1_HUMAN	sp|Q70E73|RAPH1_HUMAN	>sp|Q70E73|RAPH1_HUMAN Ras-associated and pleckstrin homology domains-containing protein 1 OS=Homo sapiens GN=RAPH1 PE=1 SV=3;>sp|Q70E73-5|RAPH1_HUMAN Isoform RMO1c of Ras-associated and pleckstrin homology domains-containing protein 1 OS=Homo sapiens GN=R	XXXXXXXXXXXXXXXPPPPPPPPPPPPPPPX	S(50.65)PLRQET(-50.65)NMANFS(-68.63)Y(-80.04)R	1	NaN	3	0.999991	1.33e-05	111.96	93.866	111.96	0.63902	54	30566	50.6524	0.999991	50.6524	1.33e-05	111.96	NaN	24553000	NaN	24553000	0	0	10093	54	54822	62187	157889	178149	157889	178149	30566	157889	178149	30566	157889	178149	15.7911	14.7366	15.2805	14.6268	15.0743	14.9385	14.9613	14.7366
sp|Q68DK7|MSL1_HUMAN	MSL1	1.17438	0.181072	1.13373	213;12	RWKSMRKSPLGGGGGSGASSQAACLKQILLL	KS(0.001)PLGGGGGS(0.854)GAS(0.115)S(0.031)QAACLK	S	sp|Q68DK7|MSL1_HUMAN;sp|Q68DK7-2|MSL1_HUMAN	sp|Q68DK7|MSL1_HUMAN	>sp|Q68DK7|MSL1_HUMAN Male-specific lethal 1 homolog OS=Homo sapiens GN=MSL1 PE=1 SV=3;>sp|Q68DK7-2|MSL1_HUMAN Isoform 2 of Male-specific lethal 1 homolog OS=Homo sapiens GN=MSL1	XXXXXXPPPPPPPPPPPPPPPPPPPPXXXXX	KS(-29.31)PLGGGGGS(8.72)GAS(-8.72)S(-14.47)QAACLK	10	NaN	3	0.853824	8.72e-17	161.22	146.03	161.22	-0.061922	213	28619	8.71966	0.853824	8.71966	8.72e-17	161.22	NaN	14417000	NaN	14417000	0	0	9322	213	NaN	NaN	99443	112949	99443	112949	28619	99443	112949	28619	99443	112949	15.5204	15.3304	15.3338	15.4054	15.4054	15.1869	15.1907	15.0826
sp|Q9Y597-2|KCTD3_HUMAN	KCTD3	1.05502	0.181032	1.13369	709;711;65	EVKGATGECNISERKSPGVEIKSLRELDSGL	S(1)PGVEIK	S	sp|Q9Y597-2|KCTD3_HUMAN;sp|Q9Y597|KCTD3_HUMAN;sp|Q9Y597-3|KCTD3_HUMAN	sp|Q9Y597-2|KCTD3_HUMAN	>sp|Q9Y597-2|KCTD3_HUMAN Isoform 2 of BTB/POZ domain-containing protein KCTD3 OS=Homo sapiens GN=KCTD3;>sp|Q9Y597|KCTD3_HUMAN BTB/POZ domain-containing protein KCTD3 OS=Homo sapiens GN=KCTD3 PE=1 SV=2;>sp|Q9Y597-3|KCTD3_HUMAN Isoform 3 of BTB/POZ domain-co	XXXPPPPPPPPPPPPPPPPPPPXXXXXXXXX	S(108.46)PGVEIK	1	NaN	2	1	0.00389458	108.46	57.495	108.46	0.46872	709	27130	108.461	1	108.461	0.00389458	108.46	NaN	7904700	NaN	7904700	0	0	19117	709	NaN	NaN	NaN	NaN	157654	177888	27130	157654	177888	27130	157654	177888	16.5966	16.3512	16.3495	16.2677	16.3564	16.1357	16.2232	16.1257
sp|Q9Y4H2|IRS2_HUMAN	IRS2	1.01486	0.18088	1.13357	391	AAAGARPVSVAGSPLSPGPVRAPLSRSHTLS	PVSVAGSPLS(1)PGPVR	S	sp|Q9Y4H2|IRS2_HUMAN	sp|Q9Y4H2|IRS2_HUMAN	>sp|Q9Y4H2|IRS2_HUMAN Insulin receptor substrate 2 OS=Homo sapiens GN=IRS2 PE=1 SV=2	PPPPPPPPPPPPPPPPPPPPPPPPPPXXXXX	PVS(-75.99)VAGS(-49.77)PLS(49.77)PGPVR	10	NaN	2	0.999989	4e-232	318.71	305.43	206.63	0.1919	391	38939	49.7742	0.999989	49.7742	4e-232	318.71	NaN	301480000	NaN	220960000	80520000	0	19045	391	NaN	NaN	NaN	NaN	128833	145592	37441	179013	201922	38939	179013	201922	18.5318	18.8666	18.7602	18.7764	18.4087	18.6835	18.5242	18.5951
sp|Q14498-2|RBM39_HUMAN	RBM39	1.21081	0.180845	1.13355	117;117	PKFNSAIRGKIGLPHSIKLSRRRSRSKSPFR	IGLPHS(1)IK	S	sp|Q14498-2|RBM39_HUMAN;sp|Q14498|RBM39_HUMAN	sp|Q14498-2|RBM39_HUMAN	>sp|Q14498-2|RBM39_HUMAN Isoform 2 of RNA-binding protein 39 OS=Homo sapiens GN=RBM39;>sp|Q14498|RBM39_HUMAN RNA-binding protein 39 OS=Homo sapiens GN=RBM39 PE=1 SV=2	XXXXXXXXXXPPPPPPPPXXXXXXXXXXXXX	IGLPHS(86.34)IK	6	NaN	3	1	0.00209224	86.344	64.352	86.344	-0.2362	117	34597	86.3444	1	86.3444	0.00209224	86.344	NaN	22056000	NaN	22056000	0	0	7153	117	29096	32625	84845	96694	84845	96694	34597	84845	96694	34597	84845	96694	15.9725	15.7987	15.8088	15.6773	15.6467	15.7471	15.6382	15.5018
sp|Q9H6A9|PCX3_HUMAN	PCX3	1.12393	0.180815	1.13352	1955;842	GRKGLGGSDGEPASGSPKGGTPKSQAPLDLS	GLGGSDGEPAS(0.002)GS(0.998)PK	S	sp|Q9H6A9|PCX3_HUMAN;sp|Q9H6A9-3|PCX3_HUMAN	sp|Q9H6A9|PCX3_HUMAN	>sp|Q9H6A9|PCX3_HUMAN Pecanex-like protein 3 OS=Homo sapiens GN=PCNXL3 PE=1 SV=2;>sp|Q9H6A9-3|PCX3_HUMAN Isoform 3 of Pecanex-like protein 3 OS=Homo sapiens GN=PCNXL3	XXPPPPPPPPPPPPPPPPPPPPPXXXXXXXX	GLGGS(-51.17)DGEPAS(-27.26)GS(27.26)PK	13	NaN	2	0.998117	5.97e-20	174.19	137.25	98.062	0.72691	1955	21792	27.2598	0.998117	27.2598	5.97e-20	174.19	NaN	70963000	NaN	70963000	0	0	15803	1955	NaN	NaN	NaN	NaN	69126	78644	21690	69125	78643	23444	69127	78645	16.9316	16.7471	16.7731	16.5981	16.68	16.4956	16.6523	16.4987
sp|Q07157|ZO1_HUMAN;sp|Q07157-2|ZO1_HUMAN	ZO1	0.525593	0.180797	1.13351	125;125	KKVQIPVSRPDPEPVSDNEEDSYDEEIHDPR	VQIPVSRPDPEPVS(0.999)DNEEDS(0.001)YDEEIHDPR	S	sp|Q07157|ZO1_HUMAN;sp|Q07157-2|ZO1_HUMAN	sp|Q07157|ZO1_HUMAN	>sp|Q07157|ZO1_HUMAN Tight junction protein ZO-1 OS=Homo sapiens GN=TJP1 PE=1 SV=3;>sp|Q07157-2|ZO1_HUMAN Isoform Short of Tight junction protein ZO-1 OS=Homo sapiens GN=TJP1	XXPPPPPPPPPPPPPPPPPPPPPPPPPPPPP	VQIPVS(-33.58)RPDPEPVS(32.93)DNEEDS(-32.93)Y(-49.25)DEEIHDPR	14	NaN	4	0.999042	1.96e-06	93.15	88.938	93.15	1.0094	125	38284	32.9314	0.999042	32.9314	1.96e-06	93.15	NaN	29995000	NaN	21221000	8773900	0	5958	NaN	62381	NaN	NaN	NaN	178579	201447	38284	178579	201447	38284	178579	201447	13.9106	14.1115	14.1984	13.7834	13.9567	13.92	13.9658	13.4383
sp|Q13303-2|KCAB2_HUMAN	KCAB2	1.22841	0.18075	1.13347	9;9;9	_______MYPESTTGSPARLSLRQTGSPGMI	MYPESTTGS(1)PAR	S	sp|Q13303-2|KCAB2_HUMAN;sp|Q13303|KCAB2_HUMAN;sp|Q13303-5|KCAB2_HUMAN	sp|Q13303-2|KCAB2_HUMAN	>sp|Q13303-2|KCAB2_HUMAN Isoform 2 of Voltage-gated potassium channel subunit beta-2 OS=Homo sapiens GN=KCNAB2;>sp|Q13303|KCAB2_HUMAN Voltage-gated potassium channel subunit beta-2 OS=Homo sapiens GN=KCNAB2 PE=1 SV=2;>sp|Q13303-5|KCAB2_HUMAN Isoform 5 of V	XXXXXXXPPPPPPPPPPPPXXXXXXXXXXXX	MY(-137.18)PES(-69.07)T(-50.13)T(-38.18)GS(38.18)PAR	9	NaN	2	0.999838	7.88e-06	153.85	125.93	153.85	0.50588	9	23684	38.1842	0.999838	38.1842	7.88e-06	153.85	NaN	35654000	NaN	35654000	0	0	6591	9	40388	45314	115356	130690	115356	130690	23684	115356	130690	23684	115356	130690	15.3581	15.6495	15.6154	15.6325	15.4087	15.3056	15.4704	15.3478
sp|Q12778|FOXO1_HUMAN	FOXO1	1.26998	0.180722	1.13345	470	YNCAPGLLKELLTSDSPPHNDIMTPVDPGVA	ELLT(0.004)S(0.026)DS(0.97)PPHNDIMTPVDPGVAQPNSR	S	sp|Q12778|FOXO1_HUMAN	sp|Q12778|FOXO1_HUMAN	>sp|Q12778|FOXO1_HUMAN Forkhead box protein O1 OS=Homo sapiens GN=FOXO1 PE=1 SV=2	XXXXXXXXXPPPPPPPPPPPPPPPPPPPPPP	ELLT(-23.43)S(-15.77)DS(15.77)PPHNDIMT(-67.08)PVDPGVAQPNS(-127.54)R	7	NaN	3	0.96993	2.39e-39	153.02	134.05	153.02	-0.19858	470	47784	15.7737	0.96993	15.7737	2.39e-39	153.02	NaN	165250000	NaN	165250000	0	0	6183	470	17994	NaN	NaN	NaN	53185	60713	47784	53185	60713	47784	53185	60713	15.6855	15.5265	15.669	15.5776	15.5508	15.435	15.4987	15.2512
sp|P17302|CXA1_HUMAN	CXA1	1.03198	0.180718	1.13345	297	SPPGYKLVTGDRNNSSCRNYNKQASEQNWAN	LVTGDRNNS(0.22)S(0.78)CR	S	sp|P17302|CXA1_HUMAN	sp|P17302|CXA1_HUMAN	>sp|P17302|CXA1_HUMAN Gap junction alpha-1 protein OS=Homo sapiens GN=GJA1 PE=1 SV=2	XXXXXXPPPPPPPPPPPPXXXXXXXXXXXXX	LVT(-59.35)GDRNNS(-5.5)S(5.5)CR	10	NaN	3	0.780318	0.000281446	87.082	70.411	87.082	-0.21847	297	9242	5.5048	0.780318	5.5048	0.000281446	87.082	NaN	30184000	NaN	30184000	0	0	3169	297	39309	43971	112543	127500	112543	127500	9242	112543	127500	9242	112543	127500	15.3819	15.1907	15.2213	15.2175	15.1791	15.1074	14.8386	15.1635
sp|Q8WY36-2|BBX_HUMAN	BBX	0.661929	0.180717	1.13345	814;844	KTKITHLVRTADGRVSPAGGTLDDKPKEQLQ	TADGRVS(1)PAGGTLDDKPK	S	sp|Q8WY36-2|BBX_HUMAN;sp|Q8WY36|BBX_HUMAN	sp|Q8WY36-2|BBX_HUMAN	>sp|Q8WY36-2|BBX_HUMAN Isoform 2 of HMG box transcription factor BBX OS=Homo sapiens GN=BBX;>sp|Q8WY36|BBX_HUMAN HMG box transcription factor BBX OS=Homo sapiens GN=BBX PE=1 SV=1	XXXXXXXXXPPPPPPPPPPPPPPPPPPXXXX	T(-58.91)ADGRVS(46.52)PAGGT(-46.52)LDDKPK	7	NaN	4	0.999976	3.51e-11	157.12	137.7	157.12	0.033797	814	24121	46.5171	0.999976	46.5171	3.51e-11	157.12	NaN	626510000	NaN	626510000	0	0	12828	814	57254	64982	NaN	NaN	165303	186568	24121	165303	186568	24121	165303	186568	16.3887	16.8727	16.5568	16.8965	16.4799	16.5627	16.3819	16.5672
sp|Q9HCM7|FBSL_HUMAN	FBSL	0.574807	0.18066	1.1334	977	GALLPSLGALHFPRLSPAALHNGLLARTPPA	LS(1)PAALHNGLLAR	S	sp|Q9HCM7|FBSL_HUMAN	sp|Q9HCM7|FBSL_HUMAN	>sp|Q9HCM7|FBSL_HUMAN Fibrosin-1-like protein OS=Homo sapiens GN=FBRSL1 PE=1 SV=4	XXXXXXXXXXXXXXPPPPPPPPPPPPPXXXX	LS(130.72)PAALHNGLLAR	2	NaN	3	1	4.39e-12	190.19	159.7	130.72	-0.17907	977	40255	130.717	1	130.717	4.39e-12	190.19	NaN	3492000	NaN	3492000	0	0	16215	977	38580	NaN	NaN	NaN	110660	125429	36845	110657	125426	40255	110657	125426	16.1196	16.0383	16.2175	16.5417	15.8386	15.9408	16.1437	16.2714
sp|Q9ULI0-2|ATD2B_HUMAN	ATD2B	0.517076	0.18065	1.13339	945;945	MEVLPLALPSPPRQLSESEKSRMEDQEENTL	QLS(0.5)ES(0.5)EK	S	sp|Q9ULI0-2|ATD2B_HUMAN;sp|Q9ULI0|ATD2B_HUMAN	sp|Q9ULI0-2|ATD2B_HUMAN	>sp|Q9ULI0-2|ATD2B_HUMAN Isoform 2 of ATPase family AAA domain-containing protein 2B OS=Homo sapiens GN=ATAD2B;>sp|Q9ULI0|ATD2B_HUMAN ATPase family AAA domain-containing protein 2B OS=Homo sapiens GN=ATAD2B PE=1 SV=3	XXXXXXXXXXXXXPPPPPPPXXXXXXXXXXX	QLS(0)ES(0)EK	3	NaN	2	0.5	0.0118332	72.478	10.998	72.478	0.16918	945	20022	0	0.5	0	0.0118332	72.478	NaN	13430000	NaN	13430000	0	0	17939	945	NaN	NaN	133383	150590	133383	150590	20022	133383	150590	20022	133383	150590	15.2175	15.6662	15.3752	15.768	15.183	15.2363	15.2696	15.6154
sp|Q9ULI0-2|ATD2B_HUMAN	ATD2B	0.517076	0.18065	1.13339	947;947	VLPLALPSPPRQLSESEKSRMEDQEENTLRE	QLS(0.5)ES(0.5)EK	S	sp|Q9ULI0-2|ATD2B_HUMAN;sp|Q9ULI0|ATD2B_HUMAN	sp|Q9ULI0-2|ATD2B_HUMAN	>sp|Q9ULI0-2|ATD2B_HUMAN Isoform 2 of ATPase family AAA domain-containing protein 2B OS=Homo sapiens GN=ATAD2B;>sp|Q9ULI0|ATD2B_HUMAN ATPase family AAA domain-containing protein 2B OS=Homo sapiens GN=ATAD2B PE=1 SV=3	XXXXXXXXXXXXXXXXXXXXXXXXXXXXXXX	QLS(0)ES(0)EK	5	NaN	2	0.5	0.0118332	72.478	10.998	72.478	0.16918	947	20022	0	0.5	0	0.0118332	72.478	NaN	13430000	NaN	13430000	0	0	17940	947	NaN	NaN	133383	150590	133383	150590	20022	133383	150590	20022	133383	150590	15.2175	15.6662	15.3752	15.768	15.183	15.2363	15.2696	15.6154
sp|Q641Q2-2|FA21A_HUMAN;sp|Q9Y4E1-4|FA21C_HUMAN	FA21A	1.44035	0.180568	1.13333	728;728;640;728;671;718;726;728	TKKKETVSEAPPLLFSDEEEKEAQLGVKSVD	ETVSEAPPLLFS(1)DEEEKEAQLGVK	S	sp|Q641Q2-2|FA21A_HUMAN;sp|Q641Q2|FA21A_HUMAN;sp|Q5SNT6|FA21B_HUMAN;sp|Q9Y4E1-4|FA21C_HUMAN;sp|Q9Y4E1-3|FA21C_HUMAN;sp|Q9Y4E1-2|FA21C_HUMAN;sp|Q9Y4E1|FA21C_HUMAN;sp|Q9Y4E1-6|FA21C_HUMAN	sp|Q641Q2-2|FA21A_HUMAN	>sp|Q641Q2-2|FA21A_HUMAN Isoform 2 of WASH complex subunit FAM21A OS=Homo sapiens GN=FAM21A;>sp|Q641Q2|FA21A_HUMAN WASH complex subunit FAM21A OS=Homo sapiens GN=FAM21A PE=2 SV=3;>sp|Q5SNT6|FA21B_HUMAN WASH complex subunit FAM21B OS=Homo sapiens GN=FAM21B	XXXXPPPPPPPPPPPPPPPPPPPPPPPPXXX	ET(-107.05)VS(-79.78)EAPPLLFS(79.78)DEEEKEAQLGVK	12	NaN	3	1	9.99e-51	202.58	181.33	202.58	-0.047541	728	46070	79.775	1	79.775	9.99e-51	202.58	NaN	413660000	NaN	413660000	0	0	9210	NaN	20045	22520	NaN	NaN	58750	67010	46070	58750	67010	46070	58750	67010	16.2913	16.5417	16.412	16.4334	16.2438	16.2859	16.311	16.1155
sp|Q9Y618-3|NCOR2_HUMAN	NCOR2	0.610589	0.180548	1.13331	1341;1349;1332;1332	SIEGLMGRAIPPERHSPHHLKEQHHIRGSIT	AIPPERHS(1)PHHLK	S	sp|Q9Y618-3|NCOR2_HUMAN;sp|Q9Y618|NCOR2_HUMAN;sp|Q9Y618-4|NCOR2_HUMAN;sp|Q9Y618-5|NCOR2_HUMAN	sp|Q9Y618-3|NCOR2_HUMAN	>sp|Q9Y618-3|NCOR2_HUMAN Isoform 3 of Nuclear receptor corepressor 2 OS=Homo sapiens GN=NCOR2;>sp|Q9Y618|NCOR2_HUMAN Nuclear receptor corepressor 2 OS=Homo sapiens GN=NCOR2 PE=1 SV=2;>sp|Q9Y618-4|NCOR2_HUMAN Isoform 4 of Nuclear receptor corepressor 2 OS=H	XXXXXXXXPPPPPPPPPPPPPXXXXXXXXXX	AIPPERHS(61.26)PHHLK	8	NaN	5	1	0.00709776	61.265	41.606	61.265	-0.026289	1341	9345	61.2648	1	61.2648	0.00709776	61.265	NaN	67349000	NaN	67349000	0	0	19184	1341	1959	2243	NaN	NaN	6131	7146	9345	6131	7146	9345	6131	7146	15.4736	15.7808	15.7393	16.0319	15.4767	15.7628	15.4087	15.6551
sp|P46100|ATRX_HUMAN;sp|P46100-6|ATRX_HUMAN	ATRX	0.590534	0.180548	1.13331	1244;1206;1127;1089;1040;1176	VTENLVLSSHTGFCQSSGDEALSKSVPVTVD	IKPVTENLVLS(0.032)S(0.033)HT(0.031)GFCQS(0.949)S(0.952)GDEALS(0.002)K	S	sp|P46100|ATRX_HUMAN;sp|P46100-4|ATRX_HUMAN;sp|P46100-3|ATRX_HUMAN;sp|P46100-5|ATRX_HUMAN;sp|P46100-2|ATRX_HUMAN;sp|P46100-6|ATRX_HUMAN	sp|P46100|ATRX_HUMAN	>sp|P46100|ATRX_HUMAN Transcriptional regulator ATRX OS=Homo sapiens GN=ATRX PE=1 SV=5;>sp|P46100-4|ATRX_HUMAN Isoform 3 of Transcriptional regulator ATRX OS=Homo sapiens GN=ATRX;>sp|P46100-3|ATRX_HUMAN Isoform 2 of Transcriptional regulator ATRX OS=Homo s	PPPPPPPPPPPPPPPPPPPPPPPPXXXXXXX	IKPVT(-40.01)ENLVLS(-20.09)S(-19.76)HT(-20.76)GFCQS(19.76)S(20.76)GDEALS(-29.6)K	19	NaN	4	0.948599	4.88e-117	260.53	243.35	56.688	-1.3102	1244	45088	19.7573	0.948599	19.7573	4.88e-117	260.53	NaN	111140000	NaN	108970000	2173600	0	4337	NaN	29559	NaN	NaN	NaN	85930	97868	44387	85929	97866	45088	85929	97866	15.8088	16.2493	15.7602	16.0426	15.7233	15.9948	15.5746	15.846
sp|Q9UHD8-7|SEPT9_HUMAN	2019-09-09	1.08735	0.180245	1.13308	123;124;135;142	PSRFGLKRAEVLGHKTPEPAPRRTEITIVKP	T(1)PEPAPR	T	sp|Q9UHD8-7|SEPT9_HUMAN;sp|Q9UHD8-2|SEPT9_HUMAN;sp|Q9UHD8-5|SEPT9_HUMAN;sp|Q9UHD8|SEPT9_HUMAN	sp|Q9UHD8-7|SEPT9_HUMAN	>sp|Q9UHD8-7|SEPT9_HUMAN Isoform 7 of Septin-9 OS=Homo sapiens GN=SEPT9;>sp|Q9UHD8-2|SEPT9_HUMAN Isoform 2 of Septin-9 OS=Homo sapiens GN=SEPT9;>sp|Q9UHD8-5|SEPT9_HUMAN Isoform 5 of Septin-9 OS=Homo sapiens GN=SEPT9;>sp|Q9UHD8|SEPT9_HUMAN Septin-9 OS=Homo	XXXXXXXPPPPPPPPPPPPPPPXXXXXXXXX	T(100.09)PEPAPR	1	NaN	2	1	5e-06	128.44	107.19	100.09	0.14075	123	13914	100.091	1	100.091	5e-06	128.44	NaN	56436000	NaN	56436000	0	0	22929	123	NaN	NaN	NaN	NaN	169724	191491	8565	3650	4244	20351	137334	154986	17.8113	17.8545	17.9141	18.0211	17.5657	17.734	17.6662	17.9141
sp|Q9Y618-3|NCOR2_HUMAN	NCOR2	0.696997	0.180105	1.13297	956;956;939;939	RPSLLTPTGDPRANASPQKPLDLKQLKQRAA	ANAS(1)PQKPLDLK	S	sp|Q9Y618-3|NCOR2_HUMAN;sp|Q9Y618|NCOR2_HUMAN;sp|Q9Y618-4|NCOR2_HUMAN;sp|Q9Y618-5|NCOR2_HUMAN	sp|Q9Y618-3|NCOR2_HUMAN	>sp|Q9Y618-3|NCOR2_HUMAN Isoform 3 of Nuclear receptor corepressor 2 OS=Homo sapiens GN=NCOR2;>sp|Q9Y618|NCOR2_HUMAN Nuclear receptor corepressor 2 OS=Homo sapiens GN=NCOR2 PE=1 SV=2;>sp|Q9Y618-4|NCOR2_HUMAN Isoform 4 of Nuclear receptor corepressor 2 OS=H	XXXXXXXXXXXXPPPPPPPPPPPPXXXXXXX	ANAS(124.29)PQKPLDLK	4	NaN	3	1	5.15e-05	124.29	98.921	124.29	0.28775	956	31570	124.286	1	124.286	5.15e-05	124.29	NaN	257360000	NaN	257360000	0	0	19187	956	2851	3249	NaN	NaN	8608	9953	31570	8608	9953	31570	8608	9953	16.8238	16.7731	16.5003	16.5296	16.6937	16.5612	16.3836	16.2677
sp|Q92945|FUBP2_HUMAN	FUBP2	0.219331	0.18006	1.13293	99	IAAKIGGDAATTVNNSTPDFGFGGQKRQLED	IGGDAATT(0.001)VNNS(0.632)T(0.367)PDFGFGGQKR	S	sp|Q92945|FUBP2_HUMAN	sp|Q92945|FUBP2_HUMAN	>sp|Q92945|FUBP2_HUMAN Far upstream element-binding protein 2 OS=Homo sapiens GN=KHSRP PE=1 SV=4	XXXXPPPPPPPPPPPPPPPPPPPPPPPXXXX	IGGDAAT(-38.94)T(-28.96)VNNS(2.35)T(-2.35)PDFGFGGQKR	12	6.0042	3	0.631704	4.31e-30	178.2	159.66	175.71	0.071431	99	40793	2.3536	0.631704	2.3536	4.31e-30	178.2	NaN	11002000	0.60481	11002000	0	0	13215	99	NaN	NaN	NaN	NaN	84757	96598	40793	84756	96597	41048	84757	96598	17.4894	16.7207	17.3233	16.579	17.4496	16.5657	17.0102	16.3667
sp|Q5BKZ1|ZN326_HUMAN	ZN326	0.252741	0.179742	1.13268	272;66	KLAKPMEKISLSKSPTKTDPKNEEEEKRRIE	S(0.418)PT(0.53)KT(0.052)DPKNEEEEK	T	sp|Q5BKZ1|ZN326_HUMAN;sp|Q5BKZ1-3|ZN326_HUMAN	sp|Q5BKZ1|ZN326_HUMAN	>sp|Q5BKZ1|ZN326_HUMAN DBIRD complex subunit ZNF326 OS=Homo sapiens GN=ZNF326 PE=1 SV=2;>sp|Q5BKZ1-3|ZN326_HUMAN Isoform 3 of DBIRD complex subunit ZNF326 OS=Homo sapiens GN=ZNF326	XXXXXXXXXXXXXPPPPPPPPPPPPPPXXXX	S(-1.04)PT(1.04)KT(-10.07)DPKNEEEEK	3	NaN	3	0.530265	4.84e-05	100.45	84.435	100.45	0.13752	272	30371	1.03762	0.530265	1.03762	4.84e-05	100.45	NaN	131400000	NaN	131400000	0	0	21245	272	NaN	NaN	158932	179399	158932	179399	18897	158932	179399	18897	88169	100373	14.9385	15.8533	15.4831	16.1869	15.1517	15.3684	15.5538	15.669
sp|Q9H501|ESF1_HUMAN	ESF1	1.5881	0.179658	1.13262	153	KKMKTSCKFKIDSNISPKKDSKEFTQKNKKE	FKIDSNIS(1)PK	S	sp|Q9H501|ESF1_HUMAN	sp|Q9H501|ESF1_HUMAN	>sp|Q9H501|ESF1_HUMAN ESF1 homolog OS=Homo sapiens GN=ESF1 PE=1 SV=1	XXXXXXXXPPPPPPPPPPPPPPXXXXXXXXX	FKIDS(-44.24)NIS(44.24)PK	8	NaN	2	0.999962	1.69e-05	128.44	18.135	97.69	0.0062986	153	37005	44.2419	0.999962	44.2419	1.69e-05	128.44	NaN	4576700000	NaN	4576700000	0	0	15767	153	NaN	NaN	NaN	NaN	61561	70132	37209	83820	95535	26685	61560	70127	19.6204	19.5951	19.4313	19.575	19.4894	19.2855	19.3941	19.3343
sp|Q01105|SET_HUMAN	SET	0.63572	0.179645	1.13261	7	_________MAPKRQSPLPPQKKKPRPPPAL	RQS(1)PLPPQKK	S	sp|Q01105|SET_HUMAN	sp|Q01105|SET_HUMAN	>sp|Q01105|SET_HUMAN Protein SET OS=Homo sapiens GN=SET PE=1 SV=3	XXXXXXXXXXXXXPPPPPPPPPPXXXXXXXX	RQS(49.73)PLPPQKK	3	NaN	3	1	5.5e-05	118.9	97.457	49.732	-0.35707	7	13516	49.732	1	49.732	5.5e-05	118.9	NaN	859310000	NaN	859310000	0	0	5544	7	NaN	NaN	NaN	NaN	144634	163296	12272	144621	163278	13516	144621	163278	20.2989	19.7876	20.2185	20.1079	20.1079	19.7521	19.9601	19.8742
sp|Q9C0A6|SETD5_HUMAN	SETD5	1.25738	0.179635	1.1326	72	PYATIIPRSDLNGLPSPVEERCGDSPNSEGE	SDLNGLPS(1)PVEER	S	sp|Q9C0A6|SETD5_HUMAN	sp|Q9C0A6|SETD5_HUMAN	>sp|Q9C0A6|SETD5_HUMAN SET domain-containing protein 5 OS=Homo sapiens GN=SETD5 PE=1 SV=2	XXXXXXXXPPPPPPPPPPPPPXXXXXXXXXX	S(-73.47)DLNGLPS(73.47)PVEER	8	NaN	2	1	1.6e-05	150.49	114.71	130.38	0.05743	72	36689	73.4724	1	73.4724	1.6e-05	150.49	NaN	10531000	NaN	10531000	0	0	15222	72	51660	NaN	NaN	NaN	149125	168470	37934	149127	168472	36689	149127	168472	16.6382	16.7471	16.7602	16.5672	16.3269	16.5582	16.5096	16.5995
sp|Q12802-4|AKP13_HUMAN	AKP13	0.681994	0.179618	1.13258	1838;1856;1860	VKMKQPKGSLQAHDTSSLPTVIMRNKPSQPK	GSLQAHDT(0.015)S(0.8)S(0.185)LPTVIMR	S	sp|Q12802-4|AKP13_HUMAN;sp|Q12802|AKP13_HUMAN;sp|Q12802-2|AKP13_HUMAN	sp|Q12802-4|AKP13_HUMAN	>sp|Q12802-4|AKP13_HUMAN Isoform 3 of A-kinase anchor protein 13 OS=Homo sapiens GN=AKAP13;>sp|Q12802|AKP13_HUMAN A-kinase anchor protein 13 OS=Homo sapiens GN=AKAP13 PE=1 SV=2;>sp|Q12802-2|AKP13_HUMAN Isoform 2 of A-kinase anchor protein 13 OS=Homo sapien	XXXXXXXPPPPPPPPPPPPPPPPPXXXXXXX	GS(-69.59)LQAHDT(-17.25)S(6.36)S(-6.36)LPT(-62.9)VIMR	9	NaN	3	0.799957	1.41e-10	155.86	135.04	143.04	0.2333	1838	35777	6.35988	0.799957	6.35988	1.41e-10	155.86	NaN	34406000	NaN	34406000	0	0	6221	1838	25250	28295	72527	82567	72527	82567	33665	72526	82566	35777	72526	82566	13.7524	13.2571	13.5142	13.3581	13.2393	13.1437	13.464	13.3163
sp|P46013|KI67_HUMAN;sp|P46013-2|KI67_HUMAN	KI67	1.14173	0.179568	1.13254	1017;657	ITKMPCQSLQPEPINTPTHTKQQLKASLGKV	MPCQSLQPEPINT(0.987)PT(0.013)HT(0.001)K	T	sp|P46013|KI67_HUMAN;sp|P46013-2|KI67_HUMAN	sp|P46013|KI67_HUMAN	>sp|P46013|KI67_HUMAN Antigen KI-67 OS=Homo sapiens GN=MKI67 PE=1 SV=2;>sp|P46013-2|KI67_HUMAN Isoform Short of Antigen KI-67 OS=Homo sapiens GN=MKI67	XXXPPPPPPPPPPPPPPPPPPXXXXXXXXXX	MPCQS(-49.48)LQPEPINT(18.97)PT(-18.97)HT(-32.2)K	13	NaN	3	0.98688	1.2e-07	115.83	98.691	115.31	-0.31764	1017	33524	18.9687	0.98688	18.9687	1.2e-07	115.83	NaN	21829000	NaN	21829000	0	0	20294	NaN	40045	44878	NaN	NaN	114442	129668	34335	114441	129667	33524	114441	129667	15.718	15.6607	15.6634	15.5508	15.5597	15.6154	15.2841	15.4154
sp|Q8IYB3|SRRM1_HUMAN	SRRM1	2.08775	0.179531	1.13252	638;636	RRASPSPPPKRRVSHSPPPKQRSSPVTKRRS	RVS(1)HS(1)PPPKQR	S	sp|Q8IYB3|SRRM1_HUMAN;sp|Q8IYB3-2|SRRM1_HUMAN	sp|Q8IYB3|SRRM1_HUMAN	>sp|Q8IYB3|SRRM1_HUMAN Serine/arginine repetitive matrix protein 1 OS=Homo sapiens GN=SRRM1 PE=1 SV=2;>sp|Q8IYB3-2|SRRM1_HUMAN Isoform 2 of Serine/arginine repetitive matrix protein 1 OS=Homo sapiens GN=SRRM1	XXXXXXXXXXPPPPPPPPPPPPXXXXXXXXX	RVS(111.12)HS(111.12)PPPKQR	5	NaN	2	1	3.07e-06	119.74	90.44	111.12	0.40132	638	5483	111.116	1	111.116	3.07e-06	119.74	NaN	205990000	NaN	66150000	139840000	0	11388	638	NaN	NaN	NaN	NaN	147193	166288	4703	179326	202272	6691	179330	202278	20.1206	20.2066	20.1079	20.1703	19.9301	20.002	19.8861	20.0691
sp|Q9HCM4-4|E41L5_HUMAN	E41L5	1.2311	0.179525	1.13251	418;418;418;418	NGSQQAWGMRSALPVSPSISSAPVPVEIENL	S(0.007)ALPVS(0.677)PS(0.3)IS(0.015)S(0.002)APVPVEIENLPQS(0.827)PGT(0.173)DQHDRK	S	sp|Q9HCM4-4|E41L5_HUMAN;sp|Q9HCM4-3|E41L5_HUMAN;sp|Q9HCM4|E41L5_HUMAN;sp|Q9HCM4-2|E41L5_HUMAN	sp|Q9HCM4-4|E41L5_HUMAN	>sp|Q9HCM4-4|E41L5_HUMAN Isoform 4 of Band 4.1-like protein 5 OS=Homo sapiens GN=EPB41L5;>sp|Q9HCM4-3|E41L5_HUMAN Isoform 3 of Band 4.1-like protein 5 OS=Homo sapiens GN=EPB41L5;>sp|Q9HCM4|E41L5_HUMAN Band 4.1-like protein 5 OS=Homo sapiens GN=EPB41L5 PE=1	XXXXXXXXXXPPPPPPPPPPPPPPPPPPPPP	S(-20.23)ALPVS(3.56)PS(-3.56)IS(-16.6)S(-26.56)APVPVEIENLPQS(6.82)PGT(-6.82)DQHDRK	6	NaN	4	0.677344	1.08e-06	82.196	75.328	82.196	0.035319	418	53101	3.56007	0.677344	3.56007	1.08e-06	82.196	NaN	6734100	NaN	0	6734100	0	16206	418	NaN	NaN	147873	167052	147873	167052	53101	147873	167052	53101	147873	167052	12.7356	12.8765	12.9218	12.6303	12.7228	12.5864	12.5934	12.5435
sp|O94986-3|CE152_HUMAN	CE152	1.72004	0.179518	1.13251	1185;1241;1148;1241	NDMKNKLEELQTLCKTPPRSLSAGAIENACL	NKLEELQTLCKT(1)PPR	T	sp|O94986-3|CE152_HUMAN;sp|O94986|CE152_HUMAN;sp|O94986-1|CE152_HUMAN;sp|O94986-2|CE152_HUMAN	sp|O94986-3|CE152_HUMAN	>sp|O94986-3|CE152_HUMAN Isoform 3 of Centrosomal protein of 152 kDa OS=Homo sapiens GN=CEP152;>sp|O94986|CE152_HUMAN Centrosomal protein of 152 kDa OS=Homo sapiens GN=CEP152 PE=1 SV=4;>sp|O94986-1|CE152_HUMAN Isoform 1 of Centrosomal protein of 152 kDa OS	XXXXPPPPPPPPPPPPPPPXXXXXXXXXXXX	NKLEELQT(-41.86)LCKT(41.86)PPR	12	NaN	4	0.999935	0.000122981	101.92	95.149	101.92	-0.2313	1185	36930	41.8607	0.999935	41.8607	0.000122981	101.92	NaN	6433000	NaN	6433000	0	0	19793	1185	NaN	NaN	NaN	NaN	121322	137303	36930	121322	137303	36930	121322	137303	15.7961	15.7099	15.7498	15.8386	15.4987	15.5204	15.6745	15.6828
sp|Q2KHM9|K0753_HUMAN	K0753	1.48051	0.179482	1.13248	826;527	ENNDQKISAISEKPLSPHPIRITKTVDRKDP	ISAISEKPLS(1)PHPIR	S	sp|Q2KHM9|K0753_HUMAN;sp|Q2KHM9-2|K0753_HUMAN	sp|Q2KHM9|K0753_HUMAN	>sp|Q2KHM9|K0753_HUMAN Uncharacterized protein KIAA0753 OS=Homo sapiens GN=KIAA0753 PE=2 SV=3;>sp|Q2KHM9-2|K0753_HUMAN Isoform 2 of Uncharacterized protein KIAA0753 OS=Homo sapiens GN=KIAA0753	XXXXXXPPPPPPPPPPPPPPPXXXXXXXXXX	IS(-89.11)AIS(-59.79)EKPLS(59.79)PHPIR	10	NaN	4	0.999999	3.44e-07	157.73	137.2	126.4	0.18872	826	33413	59.7937	0.999999	59.7937	3.44e-07	157.73	NaN	44883000	NaN	44883000	0	0	7972	826	30329	33966	NaN	NaN	87886	100070	30615	87884	100068	33386	87885	100069	16.5142	16.5568	16.4154	16.5612	16.1869	16.3495	16.3356	16.4576
sp|Q9NRR6-2|INP5E_HUMAN	INP5E	1.27708	0.17946	1.13246	241;241	LLVRAHSSLGPGRPRSPLACDDCSLRSAKSS	S(1)PLACDDCSLR	S	sp|Q9NRR6-2|INP5E_HUMAN;sp|Q9NRR6|INP5E_HUMAN	sp|Q9NRR6-2|INP5E_HUMAN	>sp|Q9NRR6-2|INP5E_HUMAN Isoform 2 of 72 kDa inositol polyphosphate 5-phosphatase OS=Homo sapiens GN=INPP5E;>sp|Q9NRR6|INP5E_HUMAN 72 kDa inositol polyphosphate 5-phosphatase OS=Homo sapiens GN=INPP5E PE=1 SV=2	XXXXXXXXXXXXXXXPPPPPPPPPPPXXXXX	S(107.64)PLACDDCS(-107.64)LR	1	NaN	2	1	2.46e-08	197.25	178.39	197.25	-0.50521	241	27658	107.635	1	107.635	2.46e-08	197.25	NaN	60671000	NaN	60671000	0	0	16485	241	54782	62141	NaN	NaN	157779	178027	25186	157779	178027	25186	157778	178026	16.9431	17.185	17.1053	17.1655	16.7987	16.9658	16.8847	17.0319
sp|Q9UJ83-3|HACL1_HUMAN	HACL1	1.32168	0.179383	1.1324	4;4;4;4	____________MPDSNFAERSEEQVSGAKV	PDS(1)NFAER	S	sp|Q9UJ83-3|HACL1_HUMAN;sp|Q9UJ83-4|HACL1_HUMAN;sp|Q9UJ83-2|HACL1_HUMAN;sp|Q9UJ83|HACL1_HUMAN	sp|Q9UJ83-3|HACL1_HUMAN	>sp|Q9UJ83-3|HACL1_HUMAN Isoform 3 of 2-hydroxyacyl-CoA lyase 1 OS=Homo sapiens GN=HACL1;>sp|Q9UJ83-4|HACL1_HUMAN Isoform 4 of 2-hydroxyacyl-CoA lyase 1 OS=Homo sapiens GN=HACL1;>sp|Q9UJ83-2|HACL1_HUMAN Isoform 2 of 2-hydroxyacyl-CoA lyase 1 OS=Homo sapien	XXXXXXXXXXXXXPPPPPPPPXXXXXXXXXX	PDS(75.89)NFAER	3	NaN	2	1	0.00440213	75.89	37.086	75.89	-0.24517	4	19723	75.89	1	75.89	0.00440213	75.89	NaN	31710000	NaN	31710000	0	0	17673	4	44721	50712	128566	145301	128566	145301	19723	128566	145301	19723	128566	145301	14.4956	14.392	14.6154	14.4186	14.4054	14.1752	14.365	14.2586
sp|Q7Z6E9|RBBP6_HUMAN	RBBP6	0.875853	0.179358	1.13238	1221;1187	AKKIKLNRETGKKIGSTENISNTKEPSEKLE	KIGS(0.938)T(0.061)ENISNTKEPSEK	S	sp|Q7Z6E9|RBBP6_HUMAN;sp|Q7Z6E9-2|RBBP6_HUMAN	sp|Q7Z6E9|RBBP6_HUMAN	>sp|Q7Z6E9|RBBP6_HUMAN E3 ubiquitin-protein ligase RBBP6 OS=Homo sapiens GN=RBBP6 PE=1 SV=1;>sp|Q7Z6E9-2|RBBP6_HUMAN Isoform 2 of E3 ubiquitin-protein ligase RBBP6 OS=Homo sapiens GN=RBBP6	XXXXXXXXXXXXPPPPPPPPPPPPPPPPPXX	KIGS(11.84)T(-11.84)ENIS(-35.37)NT(-53.16)KEPS(-81.96)EK	4	NaN	4	0.938275	1.08e-09	165.06	144.11	124.31	-0.21014	1221	27891	11.8383	0.938275	11.8383	1.08e-09	165.06	NaN	13917000	NaN	13917000	0	0	10534	1221	NaN	NaN	NaN	NaN	94125	107000	25529	84931	96787	27891	84931	96787	15.6183	15.6634	15.4925	15.8654	15.3887	15.3478	15.5447	15.641
sp|Q9ULX6-2|AKP8L_HUMAN	AKP8L	0.995077	0.179337	1.13236	222;283	TADFRTKKKKRKQGGSPDEPDSKATRTDCSD	QGGS(1)PDEPDSK	S	sp|Q9ULX6-2|AKP8L_HUMAN;sp|Q9ULX6|AKP8L_HUMAN	sp|Q9ULX6-2|AKP8L_HUMAN	>sp|Q9ULX6-2|AKP8L_HUMAN Isoform 2 of A-kinase anchor protein 8-like OS=Homo sapiens GN=AKAP8L;>sp|Q9ULX6|AKP8L_HUMAN A-kinase anchor protein 8-like OS=Homo sapiens GN=AKAP8L PE=1 SV=3	XXXXXXXXXXPPPPPPPPPPPPPXXXXXXXX	QGGS(57.03)PDEPDS(-57.03)K	4	105.77	2	0.999998	2.69e-07	164.01	123.64	124.37	0.16511	222	13005	57.0332	0.999998	57.0332	2.69e-07	164.01	NaN	2969300000	73.736	2969300000	0	0	18080	222	NaN	NaN	NaN	NaN	131063	148032	14668	97820	111135	13005	97820	111135	20.3211	20.1703	20.0559	20.0691	20.1457	19.9742	19.9742	19.805
sp|Q13523|PRP4B_HUMAN	PRP4B	0.209625	0.179307	1.13234	23	SLREQPEMEDANSEKSINEENGEVSEDQSQN	EQPEMEDANS(0.904)EKS(0.904)INEENGEVS(0.187)EDQS(0.006)QNK	S	sp|Q13523|PRP4B_HUMAN	sp|Q13523|PRP4B_HUMAN	>sp|Q13523|PRP4B_HUMAN Serine/threonine-protein kinase PRP4 homolog OS=Homo sapiens GN=PRPF4B PE=1 SV=3	XXXPPPPPPPPPPPPPPPPPPPPPPPPPPPP	EQPEMEDANS(9.42)EKS(9.42)INEENGEVS(-9.42)EDQS(-26.06)QNK	13	NaN	3	0.903582	0.00523512	46.847	42.049	46.847	-0.25028	23	30443	9.42266	0.903582	9.42266	0.00523512	46.847	NaN	25109000	NaN	0	25109000	0	6771	23	NaN	NaN	55454	63227	55454	63227	30443	55454	63227	30443	55454	63227	13.3987	14.5508	13.412	13.5387	13.9385	13.6991	13.5387	13.0067
sp|Q9Y2D5-6|AKAP2_HUMAN	AKAP2	0.503453	0.179257	1.1323	949;949;718;807;807	DVMVGPFKLRSRKQRTLSMIEEEIRAAQERE	T(0.573)LS(0.427)MIEEEIR	T	sp|Q9Y2D5-6|AKAP2_HUMAN;sp|Q9Y2D5-4|AKAP2_HUMAN;sp|Q9Y2D5|AKAP2_HUMAN;sp|Q9Y2D5-5|AKAP2_HUMAN;sp|Q9Y2D5-7|AKAP2_HUMAN	sp|Q9Y2D5-6|AKAP2_HUMAN	>sp|Q9Y2D5-6|AKAP2_HUMAN Isoform 4 of A-kinase anchor protein 2 OS=Homo sapiens GN=AKAP2;>sp|Q9Y2D5-4|AKAP2_HUMAN Isoform 2 of A-kinase anchor protein 2 OS=Homo sapiens GN=AKAP2;>sp|Q9Y2D5|AKAP2_HUMAN A-kinase anchor protein 2 OS=Homo sapiens GN=AKAP2 PE=1	XXXXXXXXXXXXXXXPPPPPPPPPPXXXXXX	T(1.28)LS(-1.28)MIEEEIR	1	NaN	2	0.57299	0.00616913	69.229	51.642	69.229	-1.2169	949	46638	1.2771	0.57299	1.2771	0.00616913	69.229	NaN	814530	NaN	814530	0	0	23166	949	NaN	NaN	169111	190815	169111	190815	46638	169111	190815	46638	169111	190815	12.7997	13.1033	13.4252	13.1309	12.7078	12.8803	12.9586	13.1954
sp|Q9UFC0|LRWD1_HUMAN	LRWD1	0.937467	0.17919	1.13225	212	EELVAASRTQVQKANSPEKPPEAGAAHKPRA	ANS(1)PEKPPEAGAAHKPR	S	sp|Q9UFC0|LRWD1_HUMAN	sp|Q9UFC0|LRWD1_HUMAN	>sp|Q9UFC0|LRWD1_HUMAN Leucine-rich repeat and WD repeat-containing protein 1 OS=Homo sapiens GN=LRWD1 PE=1 SV=2	XXXXXXXXXXXXXPPPPPPPPPPPPPPPPPX	ANS(138.82)PEKPPEAGAAHKPR	3	NaN	3	1	1.39e-18	186.63	164.96	138.82	-0.38087	212	12408	138.825	1	138.825	1.39e-18	186.63	NaN	2215000000	NaN	2215000000	0	0	17461	212	2967	3385	NaN	NaN	8923	10293	12621	8918	10286	12408	8918	10286	18.0047	17.9083	17.8423	17.8175	17.9714	17.6523	17.6593	17.5731
sp|Q9Y5B6|PAXB1_HUMAN	PAXB1	0.543202	0.179045	1.13213	191;191;191;191	GVIISEHGEDEMDMESEKEEEKPKTGGAFSN	DTNQEDGVIISEHGEDEMDMES(1)EKEEEKPK	S	sp|Q9Y5B6|PAXB1_HUMAN;sp|Q9Y5B6-2|PAXB1_HUMAN;sp|Q9Y5B6-3|PAXB1_HUMAN;sp|Q9Y5B6-4|PAXB1_HUMAN	sp|Q9Y5B6|PAXB1_HUMAN	>sp|Q9Y5B6|PAXB1_HUMAN PAX3- and PAX7-binding protein 1 OS=Homo sapiens GN=PAXBP1 PE=1 SV=2;>sp|Q9Y5B6-2|PAXB1_HUMAN Isoform 2 of PAX3- and PAX7-binding protein 1 OS=Homo sapiens GN=PAXBP1;>sp|Q9Y5B6-3|PAXB1_HUMAN Isoform 3 of PAX3- and PAX7-binding protei	PPPPPPPPPPPPPPPPPPPPPPPPXXXXXXX	DT(-159.45)NQEDGVIIS(-106.21)EHGEDEMDMES(106.21)EKEEEKPK	22	1.3695	5	1	7.56e-136	269.16	255.55	269.16	-0.51126	191	33855	106.205	1	106.205	7.56e-136	269.16	NaN	16974000	0.31999	16974000	0	0	19125	191	13719	NaN	NaN	NaN	41949	48040	33855	41949	48040	33855	41949	48040	16.7602	17.3233	16.92	17.1457	16.9658	16.734	17.0532	16.68
sp|Q15181|IPYR_HUMAN	IPYR	0.444508	0.178998	1.1321	250	TNGKGISCMNTTLSESPFKCDPDAARAIVDA	GISCMNT(0.002)T(0.007)LS(0.123)ES(0.868)PFKCDPDAAR	S	sp|Q15181|IPYR_HUMAN	sp|Q15181|IPYR_HUMAN	>sp|Q15181|IPYR_HUMAN Inorganic pyrophosphatase OS=Homo sapiens GN=PPA1 PE=1 SV=2	XXXXPPPPPPPPPPPPPPPPPPPPPPXXXXX	GIS(-44.9)CMNT(-26.69)T(-20.79)LS(-8.5)ES(8.5)PFKCDPDAAR	12	0.89216	3	0.868232	9.31e-10	106.88	87.218	106.88	-0.32328	250	39032	8.49986	0.868232	8.49986	9.31e-10	106.88	NaN	10089000	0.89216	10089000	0	0	7569	250	23609	26451	67848	77207	67848	77207	39032	67848	77207	39032	67848	77207	14.726	14.3021	14.4893	14.3373	14.6607	14.0868	14.3987	13.9926
sp|Q9H0H3|KLH25_HUMAN	KLH25	1.05798	0.178892	1.13201	285	LRCKTRILQNDGVVTSPCARPRKAGHTLLIL	ILQNDGVVT(0.13)S(0.87)PCARPR	S	sp|Q9H0H3|KLH25_HUMAN	sp|Q9H0H3|KLH25_HUMAN	>sp|Q9H0H3|KLH25_HUMAN Kelch-like protein 25 OS=Homo sapiens GN=KLHL25 PE=1 SV=1	XXXXXXPPPPPPPPPPPPPPPPXXXXXXXXX	ILQNDGVVT(-8.27)S(8.27)PCARPR	10	NaN	3	0.870257	0.0220232	41.992	31.395	41.992	0.48007	285	27598	8.26565	0.870257	8.26565	0.0220232	41.992	NaN	22089000	NaN	22089000	0	0	15422	285	29804	33382	86488	98480	86488	98480	27598	86488	98480	27598	86488	98480	15.2326	14.9613	15.2659	15.1155	15.1155	14.8582	14.9567	14.9293
sp|Q9NRU3|CNNM1_HUMAN	CNNM1	1.30489	0.17885	1.13198	729;729	RKVGSLAGSSVFLNRSPSRCSGLNRSESPNR	VGSLAGSSVFLNRS(0.869)PS(0.131)R	S	sp|Q9NRU3|CNNM1_HUMAN;sp|Q9NRU3-2|CNNM1_HUMAN	sp|Q9NRU3|CNNM1_HUMAN	>sp|Q9NRU3|CNNM1_HUMAN Metal transporter CNNM1 OS=Homo sapiens GN=CNNM1 PE=2 SV=3;>sp|Q9NRU3-2|CNNM1_HUMAN Isoform 2 of Metal transporter CNNM1 OS=Homo sapiens GN=CNNM1	XXPPPPPPPPPPPPPPPPPXXXXXXXXXXXX	VGS(-109.05)LAGS(-74.01)S(-56.2)VFLNRS(8.21)PS(-8.21)R	14	NaN	3	0.86879	2.97e-08	123.6	103.16	123.6	-0.33985	729	41468	8.20954	0.86879	8.20954	2.97e-08	123.6	NaN	77054000	NaN	77054000	0	0	16492	729	61107	69308	NaN	NaN	175211	197677	41468	175211	197677	41468	175211	197677	15.3512	15.2768	15.4318	15.3198	14.9748	15.2023	15.2659	15.2213
sp|Q13618-2|CUL3_HUMAN	CUL3	1.94092	0.178815	1.13195	713;737;671	LVAEVTQQLKARFLPSPVVIKKRIEGLIERE	FLPS(1)PVVIKK	S	sp|Q13618-2|CUL3_HUMAN;sp|Q13618|CUL3_HUMAN;sp|Q13618-3|CUL3_HUMAN	sp|Q13618-2|CUL3_HUMAN	>sp|Q13618-2|CUL3_HUMAN Isoform 2 of Cullin-3 OS=Homo sapiens GN=CUL3;>sp|Q13618|CUL3_HUMAN Cullin-3 OS=Homo sapiens GN=CUL3 PE=1 SV=2;>sp|Q13618-3|CUL3_HUMAN Isoform 3 of Cullin-3 OS=Homo sapiens GN=CUL3	XXXXXXXXXXXXPPPPPPPPPPXXXXXXXXX	FLPS(66.71)PVVIKK	4	NaN	3	1	0.00369249	72.29	56.153	66.708	-0.49053	713	52509	66.7076	1	66.7076	0.00369249	72.29	NaN	20173000	NaN	20173000	0	0	6881	713	NaN	NaN	NaN	NaN	61888	70490	50609	61885	70487	52509	61885	70487	17.4736	17.5878	17.4496	17.4736	17.2787	17.4334	17.2877	17.2696
sp|Q6PFW1-7|VIP1_HUMAN	VIP1	0.71401	0.178785	1.13193	940;939;940;940;944	RPASSENEEMKTNQGSMENLCPGKASDEPDR	T(0.012)NQGS(0.988)MENLCPGK	S	sp|Q6PFW1-7|VIP1_HUMAN;sp|Q6PFW1-4|VIP1_HUMAN;sp|Q6PFW1-3|VIP1_HUMAN;sp|Q6PFW1-2|VIP1_HUMAN;sp|Q6PFW1|VIP1_HUMAN	sp|Q6PFW1-7|VIP1_HUMAN	>sp|Q6PFW1-7|VIP1_HUMAN Isoform 7 of Inositol hexakisphosphate and diphosphoinositol-pentakisphosphate kinase 1 OS=Homo sapiens GN=PPIP5K1;>sp|Q6PFW1-4|VIP1_HUMAN Isoform 4 of Inositol hexakisphosphate and diphosphoinositol-pentakisphosphate kinase 1 OS=Ho	XXXXXXXXXXXPPPPPPPPPPPPPXXXXXXX	T(-19.33)NQGS(19.33)MENLCPGK	5	NaN	2	0.988479	0.00133229	75.018	65.823	57.595	0.51144	940	27840	19.3346	0.988479	19.3346	0.00133229	75.018	NaN	5269100	NaN	5269100	0	0	9706	940	58889	66819	NaN	NaN	169478	191228	27703	169479	191229	27840	169479	191229	14.1984	14.768	14.5018	14.464	14.3163	14.3512	14.3512	14.1984
sp|P22392-2|NDKB_HUMAN	NDKB	0.979154	0.178433	1.13165	235;120;105	RGDFCIQVGRNIIHGSDSVKSAEKEISLWFK	NIIHGS(0.999)DS(0.001)VK	S	sp|P22392-2|NDKB_HUMAN;sp|P22392|NDKB_HUMAN;sp|O60361|NDK8_HUMAN	sp|P22392-2|NDKB_HUMAN	>sp|P22392-2|NDKB_HUMAN Isoform 3 of Nucleoside diphosphate kinase B OS=Homo sapiens GN=NME2;>sp|P22392|NDKB_HUMAN Nucleoside diphosphate kinase B OS=Homo sapiens GN=NME2 PE=1 SV=1;>sp|O60361|NDK8_HUMAN Putative nucleoside diphosphate kinase OS=Homo sapien	XXXXXXXXXXPPPPPPPPPPXXXXXXXXXXX	NIIHGS(30.79)DS(-30.79)VK	6	0.37507	3	0.999168	2.86e-06	153.09	101.8	76.073	0.073251	235	21327	30.793	0.999168	30.793	2.86e-06	153.09	NaN	837450000	0.37507	837450000	0	0	3430	235	41981	47388	NaN	NaN	120507	136403	20540	120506	136402	21327	120506	136402	17.2419	16.8484	16.9083	17.0426	16.92	16.7731	16.786	16.8484
sp|Q5T200|ZC3HD_HUMAN;sp|Q5T200-2|ZC3HD_HUMAN	ZC3HD	2.25352	0.178403	1.13163	198;198	ENMEKREEIIIKKEVSPEVVRSKLSPSPSLR	KEVS(1)PEVVR	S	sp|Q5T200|ZC3HD_HUMAN;sp|Q5T200-2|ZC3HD_HUMAN	sp|Q5T200|ZC3HD_HUMAN	>sp|Q5T200|ZC3HD_HUMAN Zinc finger CCCH domain-containing protein 13 OS=Homo sapiens GN=ZC3H13 PE=1 SV=1;>sp|Q5T200-2|ZC3HD_HUMAN Isoform 2 of Zinc finger CCCH domain-containing protein 13 OS=Homo sapiens GN=ZC3H13	XXXXXXXXXXXXPPPPPPPPPXXXXXXXXXX	KEVS(68.17)PEVVR	4	NaN	2	1	9.11e-05	151.22	82.685	68.171	0.67365	198	21452	68.1712	1	68.1712	9.11e-05	151.22	NaN	2180400000	NaN	2180400000	0	0	8634	NaN	NaN	NaN	NaN	NaN	91971	104560	20246	59487	67828	24585	91966	104555	18.3581	18.2372	18.2232	18.2512	18.1605	18.1104	18.0319	18.0532
sp|Q13136-2|LIPA1_HUMAN	LIPA1	0.994806	0.178257	1.13152	1171;1171	SAETLPANFRVTSSMSSPSMQPKKMQMDGM_	VTS(0.002)S(0.015)MS(0.865)S(0.113)PS(0.005)MQPK	S	sp|Q13136-2|LIPA1_HUMAN;sp|Q13136|LIPA1_HUMAN	sp|Q13136-2|LIPA1_HUMAN	>sp|Q13136-2|LIPA1_HUMAN Isoform 2 of Liprin-alpha-1 OS=Homo sapiens GN=PPFIA1;>sp|Q13136|LIPA1_HUMAN Liprin-alpha-1 OS=Homo sapiens GN=PPFIA1 PE=1 SV=1	XXXXXXXXXXPPPPPPPPPPPPPXXXXXXXX	VT(-41.92)S(-26.15)S(-17.47)MS(8.84)S(-8.84)PS(-22.66)MQPK	6	NaN	2	0.864694	2.11e-08	173.19	131.81	164.22	-0.23161	1171	31961	8.83866	0.864694	8.83866	2.11e-08	173.19	NaN	6334800	NaN	6334800	0	0	6501	1171	63031	NaN	NaN	NaN	180249	203274	31334	180250	203275	31961	180250	203275	17.1655	17.0638	16.9083	16.8113	16.8965	16.8606	16.7987	16.68
sp|Q96CB8|INT12_HUMAN	INT12	0.929824	0.178157	1.13144	376	KPPPPLTLGKTGLSRSVSCDNVSKVGLPSPS	S(0.649)VS(0.351)CDNVSK	S	sp|Q96CB8|INT12_HUMAN	sp|Q96CB8|INT12_HUMAN	>sp|Q96CB8|INT12_HUMAN Integrator complex subunit 12 OS=Homo sapiens GN=INTS12 PE=1 SV=1	XXXXXXXXXXXXXXXPPPPPPPPPXXXXXXX	S(2.67)VS(-2.67)CDNVS(-38.28)K	1	NaN	2	0.648972	7.81e-05	143.42	110.42	143.42	-0.55009	376	20586	2.67003	0.648972	2.67003	7.81e-05	143.42	NaN	585010000	NaN	585010000	0	0	13421	376	57020	64719	164637	185818	164637	185818	20586	164637	185818	20586	164637	185818	16.5761	16.6662	16.4269	16.2967	16.3819	16.4269	16.2137	16.2307
sp|Q96ST3|SIN3A_HUMAN	SIN3A	1.60535	0.17814	1.13142	860	DEATGAVKKHNGVGGSPPKSKLLFSNTAAQK	KHNGVGGS(1)PPK	S	sp|Q96ST3|SIN3A_HUMAN	sp|Q96ST3|SIN3A_HUMAN	>sp|Q96ST3|SIN3A_HUMAN Paired amphipathic helix protein Sin3a OS=Homo sapiens GN=SIN3A PE=1 SV=2	XXXXXXXXPPPPPPPPPPPXXXXXXXXXXXX	KHNGVGGS(56.55)PPK	8	168.43	4	1	0.000140502	102.5	85.265	56.548	-0.16045	860	9102	56.5476	1	56.5476	0.000140502	102.5	NaN	124060000	12.825	124060000	0	0	14294	860	NaN	NaN	NaN	NaN	93746	106577	8452	79504	90547	9182	93741	106570	19.8484	19.7602	19.7537	19.9459	19.7455	19.6488	19.5526	19.6488
sp|Q9UIG0-2|BAZ1B_HUMAN	BAZ1B	1.8559	0.178095	1.13139	203;203	ESINDRARRSPRKLPTSLKKGERKWAPPKFL	KLPT(0.5)S(0.5)LK	T	sp|Q9UIG0-2|BAZ1B_HUMAN;sp|Q9UIG0|BAZ1B_HUMAN	sp|Q9UIG0-2|BAZ1B_HUMAN	>sp|Q9UIG0-2|BAZ1B_HUMAN Isoform 2 of Tyrosine-protein kinase BAZ1B OS=Homo sapiens GN=BAZ1B;>sp|Q9UIG0|BAZ1B_HUMAN Tyrosine-protein kinase BAZ1B OS=Homo sapiens GN=BAZ1B PE=1 SV=2	XXXXXXXXXXXXPPPPPPPXXXXXXXXXXXX	KLPT(0)S(0)LK	4	NaN	3	0.5	0.00956505	81.95	26.839	81.95	0.042537	203	33072	0	0.5	0	0.00956505	81.95	NaN	38533000	NaN	38533000	0	0	22954	203	32982	36947	95843	108927	95843	108927	33072	95843	108927	33072	95843	108927	15.9992	15.7987	15.9083	15.9545	15.7731	15.7757	15.7471	15.6523
sp|Q1ED39|KNOP1_HUMAN	KNOP1	0.595588	0.178082	1.13138	185	WFCEAREARDVGDTCSVGKKDEEQAALGQKR	DVGDT(0.039)CS(0.961)VGKKDEEQAALGQK	S	sp|Q1ED39|KNOP1_HUMAN	sp|Q1ED39|KNOP1_HUMAN	>sp|Q1ED39|KNOP1_HUMAN Lysine-rich nucleolar protein 1 OS=Homo sapiens GN=KNOP1 PE=1 SV=1	XXXXXXXXXPPPPPPPPPPPPPPPPPPPPPX	DVGDT(-13.92)CS(13.92)VGKKDEEQAALGQK	7	0.029785	4	0.961034	1.18e-21	145.34	132.21	145.34	-0.36463	185	32521	13.9205	0.961034	13.9205	1.18e-21	145.34	NaN	35333000	0.029785	35333000	0	0	7939	185	14067	15849	42964	49171	42964	49171	32521	42964	49171	32521	42964	49171	15.2061	15.1635	15.0319	15.0014	15.2401	14.8337	15.0014	14.6154
sp|Q9UQ80|PA2G4_HUMAN	PA2G4	2.51175	0.178081	1.13138	361;307	EMEVQDAELKALLQSSASRKTQKKKKKKASK	ALLQS(0.002)S(0.998)ASR	S	sp|Q9UQ80|PA2G4_HUMAN;sp|Q9UQ80-2|PA2G4_HUMAN	sp|Q9UQ80|PA2G4_HUMAN	>sp|Q9UQ80|PA2G4_HUMAN Proliferation-associated protein 2G4 OS=Homo sapiens GN=PA2G4 PE=1 SV=3;>sp|Q9UQ80-2|PA2G4_HUMAN Isoform 2 of Proliferation-associated protein 2G4 OS=Homo sapiens GN=PA2G4	XXXXXXXXXXPPPPPPPPPPXXXXXXXXXXX	ALLQS(-27.71)S(27.71)AS(-41.6)R	6	0.42073	2	0.998239	8.03e-05	143	63.794	143	-0.11627	361	24035	27.709	0.998239	27.709	8.03e-05	143	NaN	212950000	0.3536	212950000	0	0	18515	361	NaN	NaN	NaN	NaN	7710	8953	24035	7710	8953	24035	7710	8953	16.6937	16.624	16.6523	16.6523	16.4656	16.4704	16.4037	16.5702
sp|Q9NVI7-2|ATD3A_HUMAN	ATD3A	1.24778	0.17802	1.13133	586;634;507	WLKAEGPGRGDEPSPS_______________	AEGPGRGDEPS(0.328)PS(0.672)	S	sp|Q9NVI7-2|ATD3A_HUMAN;sp|Q9NVI7|ATD3A_HUMAN;sp|Q9NVI7-3|ATD3A_HUMAN	sp|Q9NVI7-2|ATD3A_HUMAN	>sp|Q9NVI7-2|ATD3A_HUMAN Isoform 2 of ATPase family AAA domain-containing protein 3A OS=Homo sapiens GN=ATAD3A;>sp|Q9NVI7|ATD3A_HUMAN ATPase family AAA domain-containing protein 3A OS=Homo sapiens GN=ATAD3A PE=1 SV=2;>sp|Q9NVI7-3|ATD3A_HUMAN Isoform 3 of A	XXXPPPPPPPPPPPPPXXXXXXXXXXXXXXX	AEGPGRGDEPS(-3.11)PS(3.11)	13	0.32241	2	0.671627	0.000114799	108.41	94.181	97.235	0.72335	586	10533	3.10761	0.671627	3.10761	0.000114799	108.41	NaN	39016000	0.32241	39016000	0	0	16654	586	979	1104	NaN	NaN	3086	3616	10705	3087	3617	10533	3087	3617	15.7706	15.5234	15.6439	15.4252	15.4021	15.4154	15.392	15.4415
sp|Q00536|CDK16_HUMAN	CDK16	1.56459	0.177662	1.13105	12;18;86	____MDRMKKIKRQLSMTLRGGRGIDKTNGA	RQLS(0.995)MT(0.005)LR	S	sp|Q00536|CDK16_HUMAN;sp|Q00536-3|CDK16_HUMAN;sp|Q00536-2|CDK16_HUMAN	sp|Q00536|CDK16_HUMAN	>sp|Q00536|CDK16_HUMAN Cyclin-dependent kinase 16 OS=Homo sapiens GN=CDK16 PE=1 SV=1;>sp|Q00536-3|CDK16_HUMAN Isoform 3 of Cyclin-dependent kinase 16 OS=Homo sapiens GN=CDK16;>sp|Q00536-2|CDK16_HUMAN Isoform 2 of Cyclin-dependent kinase 16 OS=Homo sapiens	XXXXXXXXXXXXPPPPPPPPXXXXXXXXXXX	RQLS(22.87)MT(-22.87)LR	4	NaN	2	0.994859	0.000580595	113.44	42.893	78.116	-0.21822	12	21593	22.867	0.994859	22.867	0.000580595	113.44	NaN	153220000	NaN	153220000	0	0	5484	12	NaN	NaN	NaN	NaN	144448	163080	23750	144449	163081	21593	144449	163081	17.8484	17.8847	17.9141	17.8175	17.5731	17.7005	17.6382	17.8423
sp|Q9UHI6|DDX20_HUMAN	DDX20	0.162576	0.177617	1.13101	532	PVKSHSECGIIEKATSPKELGCDRQSEEQMK	AT(0.029)S(0.971)PKELGCDR	S	sp|Q9UHI6|DDX20_HUMAN	sp|Q9UHI6|DDX20_HUMAN	>sp|Q9UHI6|DDX20_HUMAN Probable ATP-dependent RNA helicase DDX20 OS=Homo sapiens GN=DDX20 PE=1 SV=2	XXXXXXXXXXXXXPPPPPPPPPPPPPPPPPP	AT(-15.31)S(15.31)PKELGCDR	3	NaN	2	0.971395	2.82e-06	143.93	125.91	71.879	-0.41818	532	19019	15.3096	0.971395	15.3096	2.82e-06	143.93	NaN	783150000	NaN	783150000	0	0	17585	532	NaN	NaN	NaN	NaN	13311	15398	17759	13312	15399	19019	13312	15399	18.4616	17.3921	17.9258	16.9658	18.1655	17.2326	17.6937	16.9431
sp|P49792|RBP2_HUMAN	RBP2	0.716106	0.177582	1.13099	1399	ELVGPPLAETVFTPKTSPENVQDRFALVTPK	T(0.981)S(0.019)PENVQDR	T	sp|P49792|RBP2_HUMAN	sp|P49792|RBP2_HUMAN	>sp|P49792|RBP2_HUMAN E3 SUMO-protein ligase RanBP2 OS=Homo sapiens GN=RANBP2 PE=1 SV=2	XXXXXXXXXXXXXXXPPPPPPPPPPPPPPPP	T(17.25)S(-17.25)PENVQDR	1	10.708	2	0.981494	5.01e-19	192.77	163.15	181.46	-0.041459	1399	39403	17.2458	0.981494	17.2458	5.01e-19	192.77	NaN	825760000	10.257	825760000	0	0	20387	1399	NaN	NaN	NaN	NaN	171224	193218	9790	171228	193223	39403	171228	193223	18.209	17.8965	17.9882	17.734	17.9658	17.7537	17.7667	17.6311
sp|Q96RS0|TGS1_HUMAN	TGS1	0.938327	0.177562	1.13097	189	KKDTETENPPVENTLSPKLEITEKWEKYWNE	KDTETENPPVENT(0.208)LS(0.792)PK	S	sp|Q96RS0|TGS1_HUMAN	sp|Q96RS0|TGS1_HUMAN	>sp|Q96RS0|TGS1_HUMAN Trimethylguanosine synthase OS=Homo sapiens GN=TGS1 PE=1 SV=3	XPPPPPPPPPPPPPPPPPXXXXXXXXXXXXX	KDT(-53.48)ET(-49.18)ENPPVENT(-5.8)LS(5.8)PK	15	NaN	3	0.791644	0.000812099	67.76	55.268	67.76	0.42135	189	27197	5.79751	0.791644	5.79751	0.000812099	67.76	NaN	3985800	NaN	3985800	0	0	14187	189	31490	35271	91176	103679	91176	103679	27197	91176	103679	27197	91176	103679	13.9012	13.8435	13.7731	13.8435	13.8918	13.4383	13.6773	13.6439
sp|Q86V48|LUZP1_HUMAN	LUZP1	1.67397	0.177418	1.13086	574;574;574	GCSKAIGALASSRRSSSEGLSKGKKAANGLE	RS(0.003)S(0.996)S(0.001)EGLSK	S	sp|Q86V48|LUZP1_HUMAN;sp|Q86V48-2|LUZP1_HUMAN;sp|Q86V48-3|LUZP1_HUMAN	sp|Q86V48|LUZP1_HUMAN	>sp|Q86V48|LUZP1_HUMAN Leucine zipper protein 1 OS=Homo sapiens GN=LUZP1 PE=1 SV=2;>sp|Q86V48-2|LUZP1_HUMAN Isoform 2 of Leucine zipper protein 1 OS=Homo sapiens GN=LUZP1;>sp|Q86V48-3|LUZP1_HUMAN Isoform 3 of Leucine zipper protein 1 OS=Homo sapiens GN=LUZ	XXXXXXXXXXXXXPPPPPPPPPXXXXXXXXX	RS(-25.48)S(25.48)S(-29.86)EGLS(-70.59)K	3	NaN	2	0.996151	0.000212901	126.17	64.65	126.17	0.92541	574	10796	25.4806	0.996151	25.4806	0.000212901	126.17	NaN	79577000	NaN	79577000	0	0	10760	574	50711	57460	NaN	NaN	146287	165249	10796	146287	165249	10796	146287	165249	17.6168	17.3495	17.528	17.4815	17.3233	17.3056	17.2877	17.3495
sp|Q13263|TIF1B_HUMAN	TIF1B	0.391118	0.177363	1.13081	624;542	EGTSAPGGGPGTLDDSATICRVCQKPGDLVM	LASPSGSTSSGLEVVAPEGT(0.015)S(0.015)APGGGPGT(0.212)LDDS(0.699)AT(0.059)ICR	S	sp|Q13263|TIF1B_HUMAN;sp|Q13263-2|TIF1B_HUMAN	sp|Q13263|TIF1B_HUMAN	>sp|Q13263|TIF1B_HUMAN Transcription intermediary factor 1-beta OS=Homo sapiens GN=TRIM28 PE=1 SV=5;>sp|Q13263-2|TIF1B_HUMAN Isoform 2 of Transcription intermediary factor 1-beta OS=Homo sapiens GN=TRIM28	PPPPPPPPPPPPPPPPPPPPPXXXXXXXXXX	LAS(-83.6)PS(-80.14)GS(-72.15)T(-67.47)S(-67.47)S(-62.58)GLEVVAPEGT(-16.71)S(-16.71)APGGGPGT(-5.19)LDDS(5.19)AT(-10.71)ICR	33	6.5095	3	0.699143	6.51e-16	110.9	103.31	110.9	-0.0015936	624	51800	5.19001	0.699143	5.19001	6.51e-16	110.9	NaN	54519000	6.5095	54519000	0	0	6577	624	34993	39204	101734	115474	101734	115474	51800	101734	115474	51800	101734	115474	10.9586	11.1799	11.3163	11.6073	10.8994	11.3387	11.3332	10.7814
sp|O60346|PHLP1_HUMAN	PHLP1	1.00177	0.177345	1.1308	411	RPGHPAQPLPLPQTASSPQPQQKAPRAIDSP	RPGHPAQPLPLPQT(0.001)AS(0.893)S(0.107)PQPQQK	S	sp|O60346|PHLP1_HUMAN	sp|O60346|PHLP1_HUMAN	>sp|O60346|PHLP1_HUMAN PH domain leucine-rich repeat-containing protein phosphatase 1 OS=Homo sapiens GN=PHLPP1 PE=1 SV=3	PPPPPPPPPPPPPPPPPPPPPPPXXXXXXXX	RPGHPAQPLPLPQT(-31.97)AS(9.23)S(-9.23)PQPQQK	16	NaN	4	0.892766	4.67e-30	177.22	136.1	177.22	0.27822	411	24858	9.22709	0.892766	9.22709	4.67e-30	177.22	NaN	146720000	NaN	146720000	0	0	1444	411	49920	56548	143372	161821	143372	161821	24858	143372	161821	24858	143372	161821	13.7207	13.92	13.7628	13.7313	13.6883	13.6991	13.6662	13.3718
sp|Q5VTL8|PR38B_HUMAN	PR38B	0.496418	0.177292	1.13076	473	KHKNESKEKSNKRSRSGSQGRTDSVEKSKKR	S(1)GS(1)QGRTDSVEK	S	sp|Q5VTL8|PR38B_HUMAN	sp|Q5VTL8|PR38B_HUMAN	>sp|Q5VTL8|PR38B_HUMAN Pre-mRNA-splicing factor 38B OS=Homo sapiens GN=PRPF38B PE=1 SV=1	XXXXXXXXXXXXXPPPPPPPPPPPPPPXXXX	S(68.83)GS(58.84)QGRT(-58.84)DS(-68.68)VEK	1	NaN	3	1	8.64e-06	155.92	126.79	155.92	-0.20493	473	15619	68.8303	1	68.8303	8.64e-06	155.92	NaN	91727000	NaN	12826000	78901000	0	9012	473	NaN	NaN	NaN	NaN	152040	171710	15619	152040	171710	15619	152040	171710	18.3752	18.4496	18.1655	17.9658	18.3538	18.0585	18.0743	17.7602
sp|Q9Y237|PIN4_HUMAN	PIN4	0.439653	0.177257	1.13073	19;44;44	KGKSGSGKAGKGGAASGSDSADKKAQGPKGG	GGAAS(0.954)GS(0.041)DS(0.004)ADKK	S	sp|Q9Y237|PIN4_HUMAN;sp|Q9Y237-2|PIN4_HUMAN;sp|Q9Y237-3|PIN4_HUMAN	sp|Q9Y237|PIN4_HUMAN	>sp|Q9Y237|PIN4_HUMAN Peptidyl-prolyl cis-trans isomerase NIMA-interacting 4 OS=Homo sapiens GN=PIN4 PE=1 SV=1;>sp|Q9Y237-2|PIN4_HUMAN Isoform 2 of Peptidyl-prolyl cis-trans isomerase NIMA-interacting 4 OS=Homo sapiens GN=PIN4;>sp|Q9Y237-3|PIN4_HUMAN Isofo	XXXXXXXXXXXPPPPPPPPPPPPPXXXXXXX	GGAAS(13.62)GS(-13.62)DS(-23.74)ADKK	5	NaN	3	0.954473	0.000161079	96.208	76.004	96.208	0.68919	19	11290	13.6181	0.954473	13.6181	0.000161079	96.208	NaN	41146000	NaN	41146000	0	0	18568	19	22960	25706	NaN	NaN	65946	75059	11290	65946	75059	11290	65946	75059	16.0276	15.691	16.1417	16.3216	15.5805	15.755	16.034	16.1033
sp|Q5W0B1|RN219_HUMAN	RN219	0.585214	0.17723	1.13071	570	CNNGFKSLDLDGLSKSSQGSEFLEEPDKLEE	S(0.683)S(0.15)QGS(0.167)EFLEEPDKLEEK	S	sp|Q5W0B1|RN219_HUMAN	sp|Q5W0B1|RN219_HUMAN	>sp|Q5W0B1|RN219_HUMAN RING finger protein 219 OS=Homo sapiens GN=RNF219 PE=1 SV=1	XXXXXXXXXXXXXXXPPPPPPPPPPPPPPPP	S(6.12)S(-6.59)QGS(-6.12)EFLEEPDKLEEK	1	NaN	3	0.683292	7.9e-07	111.84	93.333	111.84	-0.17205	570	42401	6.11953	0.683292	6.11953	7.9e-07	111.84	NaN	10195000	NaN	10195000	0	0	9171	570	56204	63794	162099	182941	162099	182941	42401	162099	182941	42401	162099	182941	14.7366	15.3092	14.8775	15.1556	14.6828	14.8287	14.9385	14.92
sp|Q9P1Y6-3|PHRF1_HUMAN	PHRF1	1.10135	0.17722	1.1307	107;107;107	KLEAAGSFNSDDDAESCPICLNAFRDQAVGT	LEAAGSFNS(0.184)DDDAES(0.816)CPICLNAFR	S	sp|Q9P1Y6-3|PHRF1_HUMAN;sp|Q9P1Y6|PHRF1_HUMAN;sp|Q9P1Y6-2|PHRF1_HUMAN	sp|Q9P1Y6-3|PHRF1_HUMAN	>sp|Q9P1Y6-3|PHRF1_HUMAN Isoform 3 of PHD and RING finger domain-containing protein 1 OS=Homo sapiens GN=PHRF1;>sp|Q9P1Y6|PHRF1_HUMAN PHD and RING finger domain-containing protein 1 OS=Homo sapiens GN=PHRF1 PE=1 SV=3;>sp|Q9P1Y6-2|PHRF1_HUMAN Isoform 2 of P	XPPPPPPPPPPPPPPPPPPPPPPPPXXXXXX	LEAAGS(-33.06)FNS(-6.48)DDDAES(6.48)CPICLNAFR	15	NaN	2	0.816066	4.84e-10	112.44	107.05	112.44	-0.40803	107	49982	6.48018	0.816066	6.48018	4.84e-10	112.44	NaN	36953000	NaN	36953000	0	0	17097	107	35397	39644	102701	116531	102701	116531	49982	102701	116531	49982	102701	116531	13.3853	13.3987	13.5387	13.2877	13.3021	13.3718	13.1261	13.1016
sp|P62995|TRA2B_HUMAN	TRA2B	0.116938	0.176835	1.1304	29	SRSASRSGSAHGSGKSARHTPARSRSKEDSR	S(1)ARHT(1)PAR	S	sp|P62995|TRA2B_HUMAN	sp|P62995|TRA2B_HUMAN	>sp|P62995|TRA2B_HUMAN Transformer-2 protein homolog beta OS=Homo sapiens GN=TRA2B PE=1 SV=1	XXXXXXXXXXXXXXXPPPPPPPPXXXXXXXX	S(83.21)ARHT(83.21)PAR	1	NaN	3	1	0.0184272	83.214	59.841	83.214	0.13685	29	1591	83.214	1	83.214	0.0184272	83.214	NaN	7086500	NaN	0	7086500	0	5289	29	51299	NaN	148085	167283	148085	167283	1591	148085	167283	1591	148085	167283	10.3663	11.8611	9.56415	10.8297	9.82018	10.8688	10.1548	11.0701
sp|Q9NVR2|INT10_HUMAN	INT10	0.720898	0.176775	1.13035	382	HKKRKLAEGREKTMSSDDEDCSAKGRNRHIV	TMS(0.036)S(0.964)DDEDCSAK	S	sp|Q9NVR2|INT10_HUMAN	sp|Q9NVR2|INT10_HUMAN	>sp|Q9NVR2|INT10_HUMAN Integrator complex subunit 10 OS=Homo sapiens GN=INTS10 PE=1 SV=2	XXXXXXXXXXPPPPPPPPPPPPPPXXXXXXX	T(-34.11)MS(-14.28)S(14.28)DDEDCS(-48.56)AK	4	NaN	2	0.963622	3.22e-55	284.91	235.31	79.652	0.050214	382	19368	14.2772	0.963622	14.2772	3.22e-55	284.91	NaN	123830000	NaN	123830000	0	0	16663	382	NaN	NaN	NaN	NaN	169350	191086	12111	169351	191088	19368	169351	191088	18.4736	18.8361	18.3624	18.4736	18.4293	18.4933	18.2741	18.2419
sp|Q9Y4H2|IRS2_HUMAN	IRS2	0.81772	0.17674	1.13033	803	LHPGGEPLRGVPGCCYSSLPRSYKAPYTCGG	GVPGCCY(0.731)S(0.219)S(0.05)LPR	Y	sp|Q9Y4H2|IRS2_HUMAN	sp|Q9Y4H2|IRS2_HUMAN	>sp|Q9Y4H2|IRS2_HUMAN Insulin receptor substrate 2 OS=Homo sapiens GN=IRS2 PE=1 SV=2	XXXXXXXXXPPPPPPPPPPPPXXXXXXXXXX	GVPGCCY(5.24)S(-5.24)S(-11.64)LPR	7	NaN	2	0.731301	0.0196354	65.842	44.47	65.842	-0.19015	803	26551	5.24411	0.731301	5.24411	0.0196354	65.842	NaN	982230	NaN	982230	0	0	23498	803	25787	28919	74089	84318	74089	84318	26551	74089	84318	26551	74089	84318	13.4893	13.863	13.7628	13.6883	13.6325	13.5265	13.6211	13.3163
sp|Q15311|RBP1_HUMAN	RBP1	0.934412	0.176732	1.13032	27	PSEHRRVEHGSGLTRTPSSEEISPTKFPGLY	T(0.724)PS(0.134)S(0.134)EEIS(0.008)PTK	T	sp|Q15311|RBP1_HUMAN	sp|Q15311|RBP1_HUMAN	>sp|Q15311|RBP1_HUMAN RalA-binding protein 1 OS=Homo sapiens GN=RALBP1 PE=1 SV=3	XXXXXXXXXXXXXXXPPPPPPPPPPPPPPPP	T(7.32)PS(-7.32)S(-7.32)EEIS(-19.75)PT(-31.82)K	1	NaN	2	0.723614	3.03e-45	237.76	211.02	121.18	0.52902	27	43625	7.31991	0.723614	7.31991	3.03e-45	237.76	NaN	0	NaN	0	0	0	21085	27	NaN	NaN	170154	192010	170154	192010	27772	170156	192012	43625	170156	192012	15.6211	15.8989	15.718	15.9223	15.5234	15.6773	15.7602	15.4925
sp|Q9BUB5-2|MKNK1_HUMAN	MKNK1	0.982821	0.176708	1.1303	419;460	ARRRALAQAGRGEDRSPPTAL__________	GEDRS(1)PPTAL	S	sp|Q9BUB5-2|MKNK1_HUMAN;sp|Q9BUB5|MKNK1_HUMAN	sp|Q9BUB5-2|MKNK1_HUMAN	>sp|Q9BUB5-2|MKNK1_HUMAN Isoform 2 of MAP kinase-interacting serine/threonine-protein kinase 1 OS=Homo sapiens GN=MKNK1;>sp|Q9BUB5|MKNK1_HUMAN MAP kinase-interacting serine/threonine-protein kinase 1 OS=Homo sapiens GN=MKNK1 PE=1 SV=1	XXXXXXXXXXXPPPPPPPPPPXXXXXXXXXX	GEDRS(34.86)PPT(-34.86)AL	5	NaN	2	0.999674	0.0112909	62.081	45.943	62.081	0.097999	419	24407	34.8616	0.999674	34.8616	0.0112909	62.081	NaN	33311000	NaN	33311000	0	0	14861	419	22614	25317	65027	NaN	65027	74012	24407	65027	74012	24407	65027	74012	15.4054	15.6773	15.7126	15.6125	15.3547	15.6096	15.3615	15.3752
sp|P43243|MATR3_HUMAN	MATR3	1.30593	0.176707	1.1303	164	RTEEGPTLSYGRDGRSATREPPYRVPRDDWE	S(0.999)AT(0.001)REPPYR	S	sp|P43243|MATR3_HUMAN	sp|P43243|MATR3_HUMAN	>sp|P43243|MATR3_HUMAN Matrin-3 OS=Homo sapiens GN=MATR3 PE=1 SV=2	XXXXXXXXXXXXXXXPPPPPPPPPPPPXXXX	S(29.82)AT(-29.82)REPPY(-94.35)R	1	NaN	3	0.998958	5.73e-05	124.16	95.88	112.73	0.02642	164	12569	29.8152	0.998958	29.8152	5.73e-05	124.16	NaN	74312000	NaN	74312000	0	0	4233	164	NaN	NaN	NaN	NaN	148415	167677	8468	148416	167678	12569	148416	167678	16.9882	16.9316	17.0102	17.1053	16.786	16.9882	16.6937	16.8606
sp|Q9UIF9-2|BAZ2A_HUMAN	BAZ2A	0.907956	0.176688	1.13029	1180;1207;1207	PRKTKPGSMQPRHLKSPVRGQDSEQPQAQLQ	HLKS(1)PVR	S	sp|Q9UIF9-2|BAZ2A_HUMAN;sp|Q9UIF9-3|BAZ2A_HUMAN;sp|Q9UIF9|BAZ2A_HUMAN	sp|Q9UIF9-2|BAZ2A_HUMAN	>sp|Q9UIF9-2|BAZ2A_HUMAN Isoform 1 of Bromodomain adjacent to zinc finger domain protein 2A OS=Homo sapiens GN=BAZ2A;>sp|Q9UIF9-3|BAZ2A_HUMAN Isoform 3 of Bromodomain adjacent to zinc finger domain protein 2A OS=Homo sapiens GN=BAZ2A;>sp|Q9UIF9|BAZ2A_HUMAN	XXXXXXXXXXXXPPPPPPPXXXXXXXXXXXX	HLKS(53.52)PVR	4	NaN	3	1	0.0211212	53.517	23.328	53.517	0.50107	1180	8094	53.5167	1	53.5167	0.0211212	53.517	NaN	75588000	NaN	75588000	0	0	17633	1180	27165	30460	NaN	NaN	78548	89372	8094	78548	89372	8094	78548	89372	15.6495	15.8238	15.8337	15.9725	15.5387	15.8138	15.5049	15.7153
sp|Q5VWJ9|SNX30_HUMAN	SNX30	0.744175	0.176655	1.13026	61	ARSFGDKDLILPNGGTPAGTSSPASSSSLLN	S(0.088)FGDKDLILPNGGT(0.787)PAGT(0.107)S(0.012)S(0.005)PAS(0.001)SSSLLNR	T	sp|Q5VWJ9|SNX30_HUMAN	sp|Q5VWJ9|SNX30_HUMAN	>sp|Q5VWJ9|SNX30_HUMAN Sorting nexin-30 OS=Homo sapiens GN=SNX30 PE=1 SV=1	XXPPPPPPPPPPPPPPPPPPPPPPPPPPPPP	S(-9.5)FGDKDLILPNGGT(8.68)PAGT(-8.68)S(-18.27)S(-22.41)PAS(-29.54)S(-33.06)S(-32.61)S(-32.61)LLNR	14	NaN	3	0.786696	0.00209479	49.525	44.405	49.525	0.4116	61	47111	8.67544	0.786696	8.67544	0.00209479	49.525	NaN	6478600	NaN	6478600	0	0	21375	61	52303	59293	150729	170258	150729	170258	47111	150729	170258	47111	150729	170258	12.6393	12.2732	12.3387	12.4717	12.2906	12.4742	12.1548	12.0967
sp|P54259|ATN1_HUMAN	ATN1	0.570977	0.176522	1.13016	77	ASTPKVNKQGRSEEISESESEETNAPKKTKT	SEEIS(0.993)ES(0.007)ESEETNAPKK	S	sp|P54259|ATN1_HUMAN	sp|P54259|ATN1_HUMAN	>sp|P54259|ATN1_HUMAN Atrophin-1 OS=Homo sapiens GN=ATN1 PE=1 SV=3	XXXXXXXXXXXPPPPPPPPPPPPPPPPPXXX	S(-59.91)EEIS(21.56)ES(-21.56)ES(-64.65)EET(-109.99)NAPKK	5	NaN	3	0.993057	6.92e-90	237.31	211.72	237.31	0.57501	77	23679	21.5552	0.993057	21.5552	6.92e-90	237.31	NaN	21423000	NaN	21423000	0	0	5036	77	NaN	NaN	NaN	NaN	149754	169159	23679	149754	169159	23679	149754	169159	16.786	16.5582	16.5173	16.2604	16.5761	16.275	16.435	16.1297
sp|Q9HCD5|NCOA5_HUMAN	NCOA5	0.938972	0.17645	1.1301	378	IINYLRERKERLMRSSTDSLPGPISRQPLGA	S(0.035)S(0.954)T(0.011)DSLPGPISR	S	sp|Q9HCD5|NCOA5_HUMAN	sp|Q9HCD5|NCOA5_HUMAN	>sp|Q9HCD5|NCOA5_HUMAN Nuclear receptor coactivator 5 OS=Homo sapiens GN=NCOA5 PE=1 SV=2	XXXXXXXXXXXPPPPPPPPPPPPPPPXXXXX	S(-14.37)S(14.37)T(-19.31)DS(-43.31)LPGPIS(-103.16)R	2	3.3374	2	0.953897	5.6e-09	181.72	148.67	130.95	0.59846	378	34757	14.3695	0.953897	14.3695	5.6e-09	181.72	NaN	23145000	2.6175	16765000	6379400	0	16149	378	NaN	NaN	NaN	NaN	162812	183793	31651	162813	183794	31739	107743	122175	15.7987	15.6354	15.9837	15.6382	15.5627	15.5627	15.726	15.4987
sp|Q5VTL8|PR38B_HUMAN	PR38B	0.280245	0.176444	1.13009	475	KNESKEKSNKRSRSGSQGRTDSVEKSKKREH	S(1)GS(1)QGRTDSVEK	S	sp|Q5VTL8|PR38B_HUMAN	sp|Q5VTL8|PR38B_HUMAN	>sp|Q5VTL8|PR38B_HUMAN Pre-mRNA-splicing factor 38B OS=Homo sapiens GN=PRPF38B PE=1 SV=1	XXXXXXXXXXXPPPPPPPPPPPPPPXXXXXX	S(68.83)GS(58.84)QGRT(-58.84)DS(-68.68)VEK	3	NaN	3	0.999999	6.55e-09	174.18	135.2	155.92	-0.20493	475	8614	58.837	0.999999	58.837	6.55e-09	174.18	NaN	1739900000	NaN	1701000000	38894000	0	9013	475	NaN	NaN	NaN	NaN	152040	171710	15619	152049	171719	8614	152049	171719	19.5915	19.113	19.1946	18.6869	19.4313	18.9112	19.002	18.5356
sp|Q3B726|RPA43_HUMAN	RPA43	1.71732	0.176382	1.13005	328	RKHSEEAEFTPPLKCSPKRKGKSNFL_____	HSEEAEFT(1)PPLKCS(1)PK	S	sp|Q3B726|RPA43_HUMAN	sp|Q3B726|RPA43_HUMAN	>sp|Q3B726|RPA43_HUMAN DNA-directed RNA polymerase I subunit RPA43 OS=Homo sapiens GN=TWISTNB PE=1 SV=1	XPPPPPPPPPPPPPPPPPXXXXXXXXXXXXX	HS(-45.02)EEAEFT(45.02)PPLKCS(52.06)PK	14	NaN	4	0.999994	5.49e-10	139.47	126.57	115.36	-0.4971	328	25995	52.0591	0.999994	52.0591	5.49e-10	139.47	NaN	2612600000	NaN	2598800000	13798000	0	8096	328	NaN	NaN	NaN	NaN	81126	92448	35052	93898	106747	25995	93898	106747	17.9882	17.9714	17.8175	17.9431	17.8545	17.7005	17.7796	17.68
sp|Q6NT76-5|HMBX1_HUMAN	HMBX1	0.473244	0.176377	1.13004	133;133;133;133;133	GRENNERLSTSNGKMSPTRYHANSMGQRSYS	LSTS(0.001)NGKMS(0.978)PT(0.021)R	S	sp|Q6NT76-5|HMBX1_HUMAN;sp|Q6NT76-2|HMBX1_HUMAN;sp|Q6NT76-3|HMBX1_HUMAN;sp|Q6NT76|HMBX1_HUMAN;sp|Q6NT76-4|HMBX1_HUMAN	sp|Q6NT76-5|HMBX1_HUMAN	>sp|Q6NT76-5|HMBX1_HUMAN Isoform 5 of Homeobox-containing protein 1 OS=Homo sapiens GN=HMBOX1;>sp|Q6NT76-2|HMBX1_HUMAN Isoform 2 of Homeobox-containing protein 1 OS=Homo sapiens GN=HMBOX1;>sp|Q6NT76-3|HMBX1_HUMAN Isoform 3 of Homeobox-containing protein 1	XXXXXXXPPPPPPPPPPPPXXXXXXXXXXXX	LS(-46.53)T(-37.85)S(-32.61)NGKMS(16.58)PT(-16.58)R	9	NaN	3	0.977789	0.001171	74.737	60.734	74.737	-0.52483	133	13144	16.5794	0.977789	16.5794	0.001171	74.737	NaN	58609000	NaN	58609000	0	0	9528	133	38772	NaN	NaN	NaN	111186	126012	13144	111186	126012	13144	111186	126012	17.7987	17.3233	17.5356	17.2042	17.5731	17.2696	17.2604	17.0532
sp|P22626|ROA2_HUMAN	ROA2	0.406394	0.176335	1.13001	85;73	SSMAEVDAAMAARPHSIDGRVVEPKRAVARE	PHS(1)IDGR	S	sp|P22626|ROA2_HUMAN;sp|P22626-2|ROA2_HUMAN	sp|P22626|ROA2_HUMAN	>sp|P22626|ROA2_HUMAN Heterogeneous nuclear ribonucleoproteins A2/B1 OS=Homo sapiens GN=HNRNPA2B1 PE=1 SV=2;>sp|P22626-2|ROA2_HUMAN Isoform A2 of Heterogeneous nuclear ribonucleoproteins A2/B1 OS=Homo sapiens GN=HNRNPA2B1	PPPPPPPPPPPPPPPPPPPPXXXXXXXXXXX	PHS(63.08)IDGR	3	0.52197	2	1	2.61e-47	176.87	155.22	63.076	0.92933	85	52182	63.0755	1	63.0755	2.61e-47	176.87	NaN	23127000	0.27271	23127000	0	0	3435	85	NaN	NaN	NaN	NaN	128657	145400	6680	65723	74823	52182	65723	74823	17.0211	16.5849	17.2232	17.0532	16.4496	16.786	17.1053	16.8361
sp|Q96LT9-2|RBM40_HUMAN	RBM40	1.58077	0.176232	1.12993	389;390	EEIKEDSDEMPSECISRRELEKGRISREEME	IFPKPNLDITEEIKEDS(0.077)DEMPS(0.373)ECIS(0.549)R	S	sp|Q96LT9-2|RBM40_HUMAN;sp|Q96LT9|RBM40_HUMAN	sp|Q96LT9-2|RBM40_HUMAN	>sp|Q96LT9-2|RBM40_HUMAN Isoform 2 of RNA-binding protein 40 OS=Homo sapiens GN=RNPC3;>sp|Q96LT9|RBM40_HUMAN RNA-binding protein 40 OS=Homo sapiens GN=RNPC3 PE=1 SV=1	PPPPPPPPPPPPPPPPPXXXXXXXXXXXXXX	IFPKPNLDIT(-32.03)EEIKEDS(-8.51)DEMPS(-1.68)ECIS(1.68)R	26	NaN	4	0.549234	0.0116158	41.475	35.232	41.475	-0.23702	389	48761	1.67969	0.549234	1.67969	0.0116158	41.475	NaN	17920000	NaN	17920000	0	0	13896	389	28977	32492	84540	96362	84540	96362	48761	84540	96362	48761	84540	96362	14.1115	14.183	14.0014	14.183	14.0533	13.8823	13.9658	13.8727
sp|Q8TDN6|BRX1_HUMAN	BRX1	0.770854	0.176185	1.12989	261	GSFGGPTLYENPHYQSPNMHRRVIRSITAAK	IFQGSFGGPT(0.002)LYENPHYQS(0.998)PNMHR	S	sp|Q8TDN6|BRX1_HUMAN	sp|Q8TDN6|BRX1_HUMAN	>sp|Q8TDN6|BRX1_HUMAN Ribosome biogenesis protein BRX1 homolog OS=Homo sapiens GN=BRIX1 PE=1 SV=2	PPPPPPPPPPPPPPPPPPPPPXXXXXXXXXX	IFQGS(-55.99)FGGPT(-27.58)LY(-38.13)ENPHY(-50.66)QS(27.58)PNMHR	19	NaN	4	0.998092	1.82e-06	95.963	86.481	95.963	-0.55744	261	41689	27.5773	0.998092	27.5773	1.82e-06	95.963	NaN	14454000	NaN	14454000	0	0	12381	261	28982	32497	84547	96370	84547	96370	41689	84547	96370	41689	84547	96370	14.1196	13.8823	13.9567	13.8037	13.6883	13.5981	13.7524	14.0189
sp|P54578-2|UBP14_HUMAN	UBP14	0.890609	0.176127	1.12985	359;394;383	DKKVNQQPNTSDKKSSPQKEVKYEPFSFADD	KS(0.005)S(0.995)PQKEVK	S	sp|P54578-2|UBP14_HUMAN;sp|P54578|UBP14_HUMAN;sp|P54578-3|UBP14_HUMAN	sp|P54578-2|UBP14_HUMAN	>sp|P54578-2|UBP14_HUMAN Isoform 2 of Ubiquitin carboxyl-terminal hydrolase 14 OS=Homo sapiens GN=USP14;>sp|P54578|UBP14_HUMAN Ubiquitin carboxyl-terminal hydrolase 14 OS=Homo sapiens GN=USP14 PE=1 SV=3;>sp|P54578-3|UBP14_HUMAN Isoform 3 of Ubiquitin carbo	XXXXXXXXXXXXXPPPPPPPPPXXXXXXXXX	KS(-23.01)S(23.01)PQKEVK	3	NaN	3	0.99503	0.000398501	101.72	83.516	101.72	-0.46649	359	12889	23.0144	0.99503	23.0144	0.000398501	101.72	NaN	433820000	NaN	433820000	0	0	5048	359	NaN	NaN	NaN	NaN	99593	113122	12889	99593	113122	12889	99593	113122	17.2696	17.3921	17.1752	17.5432	17.3495	17.1053	17.1257	17.0951
sp|Q32MZ4-2|LRRF1_HUMAN	LRRF1	0.296746	0.176115	1.12984	709;677;733	PKSEDADRCTLPEHESPSQDISDACEAESTE	CTLPEHES(0.99)PS(0.01)QDISDACEAESTER	S	sp|Q32MZ4-2|LRRF1_HUMAN;sp|Q32MZ4-3|LRRF1_HUMAN;sp|Q32MZ4|LRRF1_HUMAN	sp|Q32MZ4-2|LRRF1_HUMAN	>sp|Q32MZ4-2|LRRF1_HUMAN Isoform 2 of Leucine-rich repeat flightless-interacting protein 1 OS=Homo sapiens GN=LRRFIP1;>sp|Q32MZ4-3|LRRF1_HUMAN Isoform 3 of Leucine-rich repeat flightless-interacting protein 1 OS=Homo sapiens GN=LRRFIP1;>sp|Q32MZ4|LRRF1_HUM	XXPPPPPPPPPPPPPPPPPPPPPPPPPPPPP	CT(-51.35)LPEHES(19.76)PS(-19.76)QDIS(-56.54)DACEAES(-75.22)T(-74.35)ER	8	29.045	3	0.989527	1.22e-65	194.68	166.19	109.44	-0.85031	709	27268	19.7573	0.989527	19.7573	1.22e-65	194.68	NaN	328060000	8.2624	328060000	0	0	8080	709	NaN	NaN	NaN	NaN	16258	18764	27681	149558	168942	27268	149558	168942	16.3021	15.755	16.3356	15.8703	16.4071	15.5234	15.9926	15.6354
sp|Q9BUQ8|DDX23_HUMAN	DDX23	0.825434	0.176113	1.12984	109	KDGHRRDKDRKRSSLSPGRGKDFKSRKDRDS	SSLS(1)PGR	S	sp|Q9BUQ8|DDX23_HUMAN	sp|Q9BUQ8|DDX23_HUMAN	>sp|Q9BUQ8|DDX23_HUMAN Probable ATP-dependent RNA helicase DDX23 OS=Homo sapiens GN=DDX23 PE=1 SV=3	XXXXXXXXXXPPPPPPPPPPPPPPXXXXXXX	S(-60.82)S(-60.82)LS(60.82)PGR	4	NaN	2	0.999998	9.35e-05	146.03	51.224	125.98	0.6805	109	23435	60.8245	0.999998	60.8245	9.35e-05	146.03	NaN	2602500000	NaN	1386400000	1216100000	0	14886	109	NaN	NaN	NaN	NaN	161670	182454	10556	161669	182453	10738	161672	182457	18.9402	18.7796	18.734	18.5582	18.7634	18.6096	18.5011	18.4334
sp|Q92610|ZN592_HUMAN	ZN592	2.00909	0.17605	1.12979	348	RSPLEATRKSIKPSDSPRSICSDSSSKGSPS	SIKPS(0.015)DS(0.984)PR	S	sp|Q92610|ZN592_HUMAN	sp|Q92610|ZN592_HUMAN	>sp|Q92610|ZN592_HUMAN Zinc finger protein 592 OS=Homo sapiens GN=ZNF592 PE=1 SV=2	XXXXXXXXXPPPPPPPPPXXXXXXXXXXXXX	S(-33.59)IKPS(-18.15)DS(18.15)PR	7	NaN	2	0.984496	0.0102053	57.583	41.954	45.507	0.0010493	348	14603	18.1501	0.984496	18.1501	0.0102053	57.583	NaN	69079000	NaN	69079000	0	0	12996	348	53102	60222	NaN	NaN	153140	172918	15071	153138	172916	14603	153138	172916	16.7602	16.6382	16.7207	16.6382	16.582	16.5356	16.5234	16.412
sp|Q5T0N5-3|FBP1L_HUMAN	FBP1L	0.66201	0.175985	1.12974	430;430;483;483;488	SEVEGKTGGRGDRRHSSDINHLVTQGRESPE	RHS(0.91)S(0.09)DINHLVTQGR	S	sp|Q5T0N5-3|FBP1L_HUMAN;sp|Q5T0N5-4|FBP1L_HUMAN;sp|Q5T0N5-2|FBP1L_HUMAN;sp|Q5T0N5-5|FBP1L_HUMAN;sp|Q5T0N5|FBP1L_HUMAN	sp|Q5T0N5-3|FBP1L_HUMAN	>sp|Q5T0N5-3|FBP1L_HUMAN Isoform 3 of Formin-binding protein 1-like OS=Homo sapiens GN=FNBP1L;>sp|Q5T0N5-4|FBP1L_HUMAN Isoform 4 of Formin-binding protein 1-like OS=Homo sapiens GN=FNBP1L;>sp|Q5T0N5-2|FBP1L_HUMAN Isoform 2 of Formin-binding protein 1-like	XXXXXXXXXXXXXPPPPPPPPPPPPPPXXXX	RHS(10.04)S(-10.04)DINHLVT(-98.22)QGR	3	NaN	3	0.909874	1.49e-05	131.31	113.34	131.31	0.31357	430	10432	10.0413	0.909874	10.0413	1.49e-05	131.31	NaN	281350000	NaN	281350000	0	0	8606	430	NaN	NaN	NaN	NaN	140404	158458	10277	140404	158458	10277	140406	158460	15.6067	15.7393	15.68	16.0383	15.4893	15.4925	15.5326	15.846
sp|Q7L2J0|MEPCE_HUMAN	MEPCE	3.06678	0.175977	1.12973	216	LDEEVSRTLNAETPKSSPLPAKGRDPVEILI	S(0.992)S(0.008)PLPAK	S	sp|Q7L2J0|MEPCE_HUMAN	sp|Q7L2J0|MEPCE_HUMAN	>sp|Q7L2J0|MEPCE_HUMAN 7SK snRNA methylphosphate capping enzyme OS=Homo sapiens GN=MEPCE PE=1 SV=1	XXXXXXXPPPPPPPPPPPPPPPXXXXXXXXX	S(20.68)S(-20.68)PLPAK	1	NaN	2	0.991518	0.00013484	127.68	96.257	127.68	0.38908	216	30028	20.6781	0.991518	20.6781	0.00013484	127.68	NaN	721440000	NaN	721440000	0	0	10194	216	NaN	NaN	NaN	NaN	161837	182630	21984	161837	182630	21984	168892	190566	18.1556	18.1155	18.0795	18.1002	17.977	17.977	17.8847	17.9083
sp|Q8TAD8|SNIP1_HUMAN	SNIP1	0.263493	0.175937	1.1297	394	IDRKDDEDEEEEEEVSDS_____________	KDDEDEEEEEEVS(0.996)DS(0.004)	S	sp|Q8TAD8|SNIP1_HUMAN	sp|Q8TAD8|SNIP1_HUMAN	>sp|Q8TAD8|SNIP1_HUMAN Smad nuclear-interacting protein 1 OS=Homo sapiens GN=SNIP1 PE=1 SV=1	XXXPPPPPPPPPPPPPPPXXXXXXXXXXXXX	KDDEDEEEEEEVS(24.47)DS(-24.47)	13	NaN	2	0.99644	9.05e-07	157.11	151.15	157.11	0.66116	394	22904	24.47	0.99644	24.47	9.05e-07	157.11	NaN	0	NaN	0	0	0	12214	394	NaN	NaN	NaN	NaN	90680	103141	22904	90680	103141	22904	90680	103141	14.6883	15.863	14.8337	14.9881	14.8484	15.1397	14.8775	14.8037
sp|P26599|PTBP1_HUMAN	PTBP1	0.529108	0.175913	1.12968	433;452;459	REGQEDQGLTKDYGNSPLHRFKKPGSKNFQN	DYGNS(1)PLHR	S	sp|P26599|PTBP1_HUMAN;sp|P26599-2|PTBP1_HUMAN;sp|P26599-3|PTBP1_HUMAN	sp|P26599|PTBP1_HUMAN	>sp|P26599|PTBP1_HUMAN Polypyrimidine tract-binding protein 1 OS=Homo sapiens GN=PTBP1 PE=1 SV=1;>sp|P26599-2|PTBP1_HUMAN Isoform 2 of Polypyrimidine tract-binding protein 1 OS=Homo sapiens GN=PTBP1;>sp|P26599-3|PTBP1_HUMAN Isoform 3 of Polypyrimidine trac	XXXXXXXXXXXPPPPPPPPPXXXXXXXXXXX	DY(-42.66)GNS(42.66)PLHR	5	0.0017912	3	0.999946	0.0117087	59.496	46.459	59.496	-0.33577	433	12867	42.6581	0.999946	42.6581	0.0117087	59.496	NaN	11152000	0.0017912	11152000	0	0	3597	433	14583	16418	44375	50812	44375	50812	12867	44375	50812	12867	44375	50812	15.6125	15.4736	15.8582	15.9635	15.4054	15.365	15.6125	15.8213
sp|Q9HD15|SRA1_HUMAN	SRA1	0.45375	0.175878	1.12965	68	VAAPQDGSPRVPASETSPGPPPMGPPPPSSK	VPAS(0.037)ET(0.511)S(0.452)PGPPPMGPPPPSSK	T	sp|Q9HD15|SRA1_HUMAN	sp|Q9HD15|SRA1_HUMAN	>sp|Q9HD15|SRA1_HUMAN Steroid receptor RNA activator 1 OS=Homo sapiens GN=SRA1 PE=1 SV=1	XXXXXXXXXXPPPPPPPPPPPPPPPPPPPPP	VPAS(-11.43)ET(0.54)S(-0.54)PGPPPMGPPPPS(-41.48)S(-45.03)K	6	NaN	2	0.511288	0.00462233	55.588	49.471	55.588	0.83036	68	35231	0.536483	0.511288	0.536483	0.00462233	55.588	NaN	5855400	NaN	5855400	0	0	22695	68	62163	70487	177999	200794	177999	200794	35231	177999	200794	35231	177999	200794	12.4717	12.0967	12.3219	12.0901	12.4691	11.8842	12.1098	11.8138
sp|Q9UQ35|SRRM2_HUMAN	SRRM2	1.22931	0.175848	1.12963	2034	RSRTPPAIRRRSRSRTPLLPRKRSRSRSPLA	S(1)RT(1)PLLPR	T	sp|Q9UQ35|SRRM2_HUMAN	sp|Q9UQ35|SRRM2_HUMAN	>sp|Q9UQ35|SRRM2_HUMAN Serine/arginine repetitive matrix protein 2 OS=Homo sapiens GN=SRRM2 PE=1 SV=2	XXXXXXXXXXXXXPPPPPPPPXXXXXXXXXX	S(63.16)RT(63.16)PLLPR	3	NaN	3	1	0.00165981	91.701	40.91	63.164	0.3416	2034	16086	63.1635	1	63.1635	0.00165981	91.701	NaN	557680000	NaN	8166500	549510000	0	23134	2034	55805	NaN	NaN	NaN	160945	181650	23749	160935	181638	16086	160935	181638	16.4704	16.5995	16.582	16.7072	16.2622	16.4004	16.4544	16.5387
sp|O43314|VIP2_HUMAN	VIP2	0.295295	0.175843	1.12962	1172;1151	VPRKTAEISSTALRSSPIMRKKVSLNTYTPA	S(0.159)S(0.841)PIMRK	S	sp|O43314|VIP2_HUMAN;sp|O43314-2|VIP2_HUMAN	sp|O43314|VIP2_HUMAN	>sp|O43314|VIP2_HUMAN Inositol hexakisphosphate and diphosphoinositol-pentakisphosphate kinase 2 OS=Homo sapiens GN=PPIP5K2 PE=1 SV=3;>sp|O43314-2|VIP2_HUMAN Isoform 2 of Inositol hexakisphosphate and diphosphoinositol-pentakisphosphate kinase 2 OS=Homo sa	XXXXPPPPPPPPPPPPPPPPPXXXXXXXXXX	S(-7.24)S(7.24)PIMRK	2	NaN	3	0.841045	2.9e-10	172.03	143.3	65.465	-1.6273	1172	32979	7.23546	0.841045	7.23546	2.9e-10	172.03	NaN	6782800	NaN	6782800	0	0	1107	1172	NaN	NaN	NaN	NaN	161830	182623	16332	165343	186609	32979	165343	186609	17.5204	16.5937	17.1257	16.5065	16.92	16.6662	16.8484	16.6082
sp|Q92793-2|CBP_HUMAN	CBP	0.907069	0.175817	1.1296	2023;2061	AAVAGPRMPSVQPPRSISPSALQDLLRTLKS	S(0.785)IS(0.205)PS(0.009)ALQDLLR	S	sp|Q92793-2|CBP_HUMAN;sp|Q92793|CBP_HUMAN	sp|Q92793-2|CBP_HUMAN	>sp|Q92793-2|CBP_HUMAN Isoform 2 of CREB-binding protein OS=Homo sapiens GN=CREBBP;>sp|Q92793|CBP_HUMAN CREB-binding protein OS=Homo sapiens GN=CREBBP PE=1 SV=3	XXXXXXXXXXXXXXXPPPPPPPPPPPPXXXX	S(5.83)IS(-5.83)PS(-19.2)ALQDLLR	1	NaN	2	0.785275	5.42e-05	132.39	96.1	132.39	-0.039636	2023	54217	5.82686	0.785275	5.82686	5.42e-05	132.39	NaN	7121400	NaN	7121400	0	0	13133	2023	53225	60359	153473	173280	153473	173280	54217	153473	173280	54217	153473	173280	14.7471	15.0102	15.0951	14.9881	14.6154	14.9106	14.7628	14.8484
sp|Q9Y2X3|NOP58_HUMAN	NOP58	0.822072	0.175807	1.1296	508	KKHIKEEPLSEEEPCTSTAIASPEKKKKKKK	EEPLS(0.284)EEEPCT(0.532)S(0.144)T(0.04)AIASPEK	T	sp|Q9Y2X3|NOP58_HUMAN	sp|Q9Y2X3|NOP58_HUMAN	>sp|Q9Y2X3|NOP58_HUMAN Nucleolar protein 58 OS=Homo sapiens GN=NOP58 PE=1 SV=1	XXPPPPPPPPPPPPPPPPPPPPPPPPXXXXX	EEPLS(-2.72)EEEPCT(2.72)S(-5.69)T(-11.29)AIAS(-35.83)PEK	11	NaN	2	0.532282	4.53e-23	144.44	126.72	77.899	0.16506	508	33214	2.72171	0.532282	2.72171	4.53e-23	144.44	NaN	54243000	NaN	54243000	0	0	23207	508	NaN	NaN	47905	54808	47905	54808	39858	77581	88270	33214	77581	88270	14.464	14.4767	14.1115	14.2732	14.2288	14.2877	14.0189	14.0868
sp|P50219|MNX1_HUMAN	MNX1	1.19017	0.1758	1.12959	79	EPPAAPADRLRAESPSPPRLLAAHCALLPKP	LRAES(1)PS(1)PPR	S	sp|P50219|MNX1_HUMAN	sp|P50219|MNX1_HUMAN	>sp|P50219|MNX1_HUMAN Motor neuron and pancreas homeobox protein 1 OS=Homo sapiens GN=MNX1 PE=1 SV=3	XXXXXXXXXPPPPPPPPPPXXXXXXXXXXXX	LRAES(76.01)PS(76.01)PPR	7	NaN	3	1	0.00147224	94.617	79.948	76.01	0.057522	79	18949	76.0097	1	76.0097	0.00147224	94.617	NaN	23495000	NaN	0	23495000	0	4772	79	NaN	NaN	NaN	NaN	109564	124198	18820	109563	124197	18949	109563	124197	16.2288	16.2641	16.0785	16.2344	16.2194	15.9293	15.9859	15.968
sp|Q96E39|RMXL1_HUMAN	RMXL1	1.79071	0.175774	1.12957	161	PLPVKRGPPPRSGGPSPKRSAPSGLVRSSSG	SGGPS(1)PKR	S	sp|Q96E39|RMXL1_HUMAN	sp|Q96E39|RMXL1_HUMAN	>sp|Q96E39|RMXL1_HUMAN RNA binding motif protein, X-linked-like-1 OS=Homo sapiens GN=RBMXL1 PE=1 SV=1	XXXXXXXXXXXPPPPPPPPXXXXXXXXXXXX	S(-48.32)GGPS(48.32)PKR	5	NaN	3	0.999985	0.00192904	83.862	13.834	83.862	-0.27643	161	6078	48.3204	0.999985	48.3204	0.00192904	83.862	NaN	1241000000	NaN	1241000000	0	0	13503	161	NaN	NaN	NaN	NaN	151511	171119	6078	151511	171119	6078	151511	171119	17.1655	17.0211	16.9316	16.9658	16.8238	16.8238	16.8606	16.8727
sp|Q15811-10|ITSN1_HUMAN	ITSN1	0.554764	0.17571	1.12952	944;981;986;981;981;986;944;949;981;986;981	GPIRKSTSMDSGSSESPASLKRVASPAAKPV	STSMDSGS(0.001)S(0.009)ES(0.988)PAS(0.001)LKR	S	sp|Q15811-10|ITSN1_HUMAN;sp|Q15811-7|ITSN1_HUMAN;sp|Q15811-2|ITSN1_HUMAN;sp|Q15811-9|ITSN1_HUMAN;sp|Q15811-8|ITSN1_HUMAN;sp|Q15811|ITSN1_HUMAN;sp|Q15811-12|ITSN1_HUMAN;sp|Q15811-11|ITSN1_HUMAN;sp|Q15811-3|ITSN1_HUMAN;sp|Q15811-4|ITSN1_HUMAN;sp|Q15811-6|ITSN1_HUMAN	sp|Q15811-10|ITSN1_HUMAN	>sp|Q15811-10|ITSN1_HUMAN Isoform 10 of Intersectin-1 OS=Homo sapiens GN=ITSN1;>sp|Q15811-7|ITSN1_HUMAN Isoform 7 of Intersectin-1 OS=Homo sapiens GN=ITSN1;>sp|Q15811-2|ITSN1_HUMAN Isoform 2 of Intersectin-1 OS=Homo sapiens GN=ITSN1;>sp|Q15811-9|ITSN1_HUMA	XXXXXPPPPPPPPPPPPPPPPPXXXXXXXXX	S(-69.26)T(-66.45)S(-55.39)MDS(-38.74)GS(-29.71)S(-20.26)ES(20.26)PAS(-28.83)LKR	11	NaN	3	0.988201	1.6e-05	95.281	80.92	95.281	-0.11536	944	21461	20.2571	0.988201	20.2571	1.6e-05	95.281	NaN	37931000	NaN	37931000	0	0	7806	944	56701	NaN	NaN	NaN	163747	184823	21461	163747	184823	21461	163747	184823	16.2194	15.8751	15.8213	15.6607	15.9362	15.6634	15.7628	15.5111
sp|Q8WYB5-2|KAT6B_HUMAN	KAT6B	0.44363	0.175678	1.12949	367;367	RLLSVTSDEGSMNAFTGRGSPGRGQKTKVCT	LLSVT(0.001)S(0.003)DEGS(0.051)MNAFT(0.518)GRGS(0.426)PGR	T	sp|Q8WYB5-2|KAT6B_HUMAN;sp|Q8WYB5|KAT6B_HUMAN	sp|Q8WYB5-2|KAT6B_HUMAN	>sp|Q8WYB5-2|KAT6B_HUMAN Isoform 2 of Histone acetyltransferase KAT6B OS=Homo sapiens GN=KAT6B;>sp|Q8WYB5|KAT6B_HUMAN Histone acetyltransferase KAT6B OS=Homo sapiens GN=KAT6B PE=1 SV=3	XPPPPPPPPPPPPPPPPPPPPPPXXXXXXXX	LLS(-33.3)VT(-26.62)S(-22.61)DEGS(-10.07)MNAFT(0.85)GRGS(-0.85)PGR	15	NaN	3	0.518446	0.0168476	41.475	28.843	41.475	-0.59255	367	38851	0.8502	0.518446	0.8502	0.0168476	41.475	NaN	6422500	NaN	6422500	0	0	22060	367	37332	NaN	107543	121966	107543	121966	38851	107543	121966	38851	107543	121966	14.3163	14.5387	14.3021	14.1277	14.5447	13.9476	14.2363	13.8533
sp|Q8NFU7|TET1_HUMAN	TET1	1.30047	0.175675	1.12949	321	IPDLNLRNCLALGGSTSPTSVIKFLLAGSKQ	NCLALGGS(0.024)T(0.577)S(0.391)PT(0.006)S(0.001)VIK	T	sp|Q8NFU7|TET1_HUMAN	sp|Q8NFU7|TET1_HUMAN	>sp|Q8NFU7|TET1_HUMAN Methylcytosine dioxygenase TET1 OS=Homo sapiens GN=TET1 PE=1 SV=2	XXXXXXXPPPPPPPPPPPPPPPPXXXXXXXX	NCLALGGS(-13.73)T(1.69)S(-1.69)PT(-19.69)S(-26.23)VIK	9	NaN	2	0.576878	0.000228922	85.937	70.31	85.937	-0.44434	321	40440	1.68799	0.576878	1.68799	0.000228922	85.937	NaN	8611400	NaN	8611400	0	0	21970	321	40714	45704	116269	131684	116269	131684	40440	116269	131684	40440	116269	131684	13.4893	13.3304	13.464	13.3581	13.1596	13.3443	13.3304	13.1049
sp|Q8WUA2|PPIL4_HUMAN	PPIL4	0.773861	0.175635	1.12946	204	GRIGADEEIDDFKGRSAEEVEEIKAEKEAKT	S(1)AEEVEEIKAEK	S	sp|Q8WUA2|PPIL4_HUMAN	sp|Q8WUA2|PPIL4_HUMAN	>sp|Q8WUA2|PPIL4_HUMAN Peptidyl-prolyl cis-trans isomerase-like 4 OS=Homo sapiens GN=PPIL4 PE=1 SV=1	XXXXXXXXXXXXXXXPPPPPPPPPPPPXXXX	S(127.62)AEEVEEIKAEK	1	0.55408	3	1	4.94e-05	127.62	95.316	127.62	0.18272	204	35368	127.618	1	127.618	4.94e-05	127.62	NaN	54011000	0.55408	54011000	0	0	12571	204	51139	57949	147646	166800	147646	166800	35368	147646	166800	35368	147646	166800	15.9153	15.691	15.8037	15.6297	15.7524	15.6439	15.6211	15.3198
sp|P78347-2|GTF2I_HUMAN	GTF2I	0.540112	0.17561	1.12944	517;537;538;558	LLTHSTTEVTQPRTNTPVKEDWNVRITKLRK	T(0.013)NT(0.987)PVKEDWNVR	T	sp|P78347-2|GTF2I_HUMAN;sp|P78347-4|GTF2I_HUMAN;sp|P78347-3|GTF2I_HUMAN;sp|P78347|GTF2I_HUMAN	sp|P78347-2|GTF2I_HUMAN	>sp|P78347-2|GTF2I_HUMAN Isoform 2 of General transcription factor II-I OS=Homo sapiens GN=GTF2I;>sp|P78347-4|GTF2I_HUMAN Isoform 4 of General transcription factor II-I OS=Homo sapiens GN=GTF2I;>sp|P78347-3|GTF2I_HUMAN Isoform 3 of General transcription fa	XXXXXXXXXXXXXPPPPPPPPPPPPXXXXXX	T(-18.92)NT(18.92)PVKEDWNVR	3	NaN	2	0.987335	2.72e-06	159.79	100.12	56.46	-0.43085	517	27435	18.9186	0.987335	18.9186	2.72e-06	159.79	NaN	60644000	NaN	60644000	0	0	20561	517	58916	66854	NaN	NaN	169577	191331	27432	169578	191332	27435	169578	191332	17.2042	17.3921	17.2232	17.3752	17.3921	17.1752	17.2042	16.7207
sp|Q8IYB3|SRRM1_HUMAN	SRRM1	2.12184	0.175584	1.12942	431;429	TPQQSNRTRKSRVSVSPGRTSGKVTKHKGTE	VS(1)VS(1)PGR	S	sp|Q8IYB3|SRRM1_HUMAN;sp|Q8IYB3-2|SRRM1_HUMAN	sp|Q8IYB3|SRRM1_HUMAN	>sp|Q8IYB3|SRRM1_HUMAN Serine/arginine repetitive matrix protein 1 OS=Homo sapiens GN=SRRM1 PE=1 SV=2;>sp|Q8IYB3-2|SRRM1_HUMAN Isoform 2 of Serine/arginine repetitive matrix protein 1 OS=Homo sapiens GN=SRRM1	XXXXXXXXXPPPPPPPPPPPPPPXXXXXXXX	VS(66.68)VS(66.68)PGR	4	NaN	2	1	0.000623713	156.01	106.74	66.683	0.38585	431	11438	66.6829	1	66.6829	0.000623713	156.01	NaN	649930000	NaN	15844000	634080000	0	11366	431	NaN	NaN	NaN	NaN	179790	202777	22572	179781	202767	16892	99532	113050	19.3941	19.2396	19.3495	19.2066	19.1231	19.1181	19.1181	19.1282
sp|Q15311|RBP1_HUMAN	RBP1	0.936025	0.175567	1.12941	463	RQECETKIAQEIASLSKEDVSKEEMNENEEV	IAQEIAS(0.192)LS(0.808)K	S	sp|Q15311|RBP1_HUMAN	sp|Q15311|RBP1_HUMAN	>sp|Q15311|RBP1_HUMAN RalA-binding protein 1 OS=Homo sapiens GN=RALBP1 PE=1 SV=3	XXXXXXXPPPPPPPPPPXXXXXXXXXXXXXX	IAQEIAS(-6.24)LS(6.24)K	9	37.935	2	0.807932	3.09e-05	118.26	31.505	118.26	0.45994	463	45602	6.23919	0.807932	6.23919	3.09e-05	118.26	NaN	10495000	37.935	10495000	0	0	7592	463	28465	31918	83016	94568	83016	94568	45602	83016	94568	45602	83016	94568	15.9385	15.9904	15.913	16.3039	15.9293	15.7808	15.8654	15.8679
sp|A0MZ66|SHOT1_HUMAN	SHOT1	0.407607	0.17535	1.12924	496;496;496;436;466;436;84	LRRRKVTAEADSSSPTGILATSESKSMPVLG	VTAEADS(0.006)S(0.064)S(0.4)PT(0.531)GILATSESK	T	sp|A0MZ66|SHOT1_HUMAN;sp|A0MZ66-3|SHOT1_HUMAN;sp|A0MZ66-4|SHOT1_HUMAN;sp|A0MZ66-5|SHOT1_HUMAN;sp|A0MZ66-6|SHOT1_HUMAN;sp|A0MZ66-8|SHOT1_HUMAN;sp|A0MZ66-7|SHOT1_HUMAN	sp|A0MZ66|SHOT1_HUMAN	>sp|A0MZ66|SHOT1_HUMAN Shootin-1 OS=Homo sapiens GN=KIAA1598 PE=1 SV=4;>sp|A0MZ66-3|SHOT1_HUMAN Isoform 3 of Shootin-1 OS=Homo sapiens GN=KIAA1598;>sp|A0MZ66-4|SHOT1_HUMAN Isoform 4 of Shootin-1 OS=Homo sapiens GN=KIAA1598;>sp|A0MZ66-5|SHOT1_HUMAN Isoform	XXXXXPPPPPPPPPPPPPPPPPPPPXXXXXX	VT(-46.66)AEADS(-19.61)S(-9.2)S(-1.23)PT(1.23)GILAT(-41.38)S(-48.5)ES(-61.76)K	11	NaN	2	0.530599	1.59e-13	126.07	104.19	126.07	0.49991	496	46086	1.22924	0.530599	1.22924	1.59e-13	126.07	NaN	9855800	NaN	9855800	0	0	19395	496	NaN	NaN	179815	202806	179815	202806	46086	179815	202806	46086	179815	202806	14.3581	14.0014	13.8918	13.8823	14.1596	13.6883	14.0701	13.5142
sp|P35251-2|RFC1_HUMAN	RFC1	0.367886	0.175242	1.12915	108;108	SKPGKISRQDPVTYISETDEEDDFMCKKAAS	ISRQDPVT(0.001)YIS(0.998)ET(0.001)DEEDDFMCKK	S	sp|P35251-2|RFC1_HUMAN;sp|P35251|RFC1_HUMAN	sp|P35251-2|RFC1_HUMAN	>sp|P35251-2|RFC1_HUMAN Isoform 2 of Replication factor C subunit 1 OS=Homo sapiens GN=RFC1;>sp|P35251|RFC1_HUMAN Replication factor C subunit 1 OS=Homo sapiens GN=RFC1 PE=1 SV=4	XXXXXPPPPPPPPPPPPPPPPPPPPPPPXXX	IS(-103.13)RQDPVT(-29.86)Y(-70.54)IS(29.86)ET(-29.86)DEEDDFMCKK	11	NaN	4	0.997937	1.41e-52	211.62	197.81	211.62	-1.005	108	42269	29.8559	0.997937	29.8559	1.41e-52	211.62	NaN	12070000	NaN	12070000	0	0	3902	108	NaN	NaN	NaN	NaN	88296	100510	42269	88296	100510	42269	88296	100510	17.4496	17.7731	17.2967	17.0638	17.5731	17.2419	17.1946	16.8727
sp|Q6ZW31|SYDE1_HUMAN	SYDE1	1.0276	0.17513	1.12907	575;508	VLLPARQAPTRPRARSSGPGLASAVDFKHHI	S(0.971)S(0.029)GPGLASAVDFK	S	sp|Q6ZW31|SYDE1_HUMAN;sp|Q6ZW31-2|SYDE1_HUMAN	sp|Q6ZW31|SYDE1_HUMAN	>sp|Q6ZW31|SYDE1_HUMAN Rho GTPase-activating protein SYDE1 OS=Homo sapiens GN=SYDE1 PE=1 SV=1;>sp|Q6ZW31-2|SYDE1_HUMAN Isoform 2 of Rho GTPase-activating protein SYDE1 OS=Homo sapiens GN=SYDE1	XXXXXXXXXXXXXXXPPPPPPPPPPPPPXXX	S(15.24)S(-15.24)GPGLAS(-42.84)AVDFK	1	NaN	2	0.970926	5.55e-05	124.29	104.53	124.29	1.0685	575	43003	15.2444	0.970926	15.2444	5.55e-05	124.29	NaN	4711400	NaN	4711400	0	0	10067	575	55971	63528	161415	182182	161415	182182	43003	161415	182182	43003	161415	182182	14.1984	14.4767	14.3304	14.3304	13.9837	14.2877	14.2363	14.1277
sp|Q71DI3|H32_HUMAN;sp|P84243|H33_HUMAN	H32	0.297774	0.175043	1.129	11;11;11;11;11	_____MARTKQTARKSTGGKAPRKQLATKAA	S(0.997)T(0.003)GGKAPR	S	sp|Q71DI3|H32_HUMAN;sp|P68431|H31_HUMAN;sp|Q16695|H31T_HUMAN;sp|Q6NXT2|H3C_HUMAN;sp|P84243|H33_HUMAN	sp|Q71DI3|H32_HUMAN	>sp|Q71DI3|H32_HUMAN Histone H3.2 OS=Homo sapiens GN=HIST2H3A PE=1 SV=3;>sp|P68431|H31_HUMAN Histone H3.1 OS=Homo sapiens GN=HIST1H3A PE=1 SV=2;>sp|Q16695|H31T_HUMAN Histone H3.1t OS=Homo sapiens GN=HIST3H3 PE=1 SV=3;>sp|Q6NXT2|H3C_HUMAN Histone H3.3C OS=H	XXXXXXXXXXXXXXPPPPPPPPPXXXXXXXX	S(25.99)T(-25.99)GGKAPR	1	NaN	2	0.99749	0.00281526	84.054	35.631	73.885	-0.090405	11	5631	25.9915	0.99749	25.9915	0.00281526	84.054	NaN	175450000	NaN	175450000	0	0	5309	NaN	NaN	NaN	NaN	NaN	163338	184390	5599	163334	184385	5634	163333	184384	18.6382	17.9258	18.4087	17.7923	18.3189	18.0373	18.0847	17.624
sp|Q9UQ35|SRRM2_HUMAN	SRRM2	0.823675	0.175033	1.12899	2044	RSRSRTPLLPRKRSRSRSPLAIRRRSRSRTP	S(1)RS(1)PLAIR	S	sp|Q9UQ35|SRRM2_HUMAN	sp|Q9UQ35|SRRM2_HUMAN	>sp|Q9UQ35|SRRM2_HUMAN Serine/arginine repetitive matrix protein 2 OS=Homo sapiens GN=SRRM2 PE=1 SV=2	XXXXXXXXXXXXXXXPPPPPPPPXXXXXXXX	S(62.09)RS(62.09)PLAIR	1	NaN	3	1	0.000305013	101.12	36.424	62.089	-0.11133	2044	19076	62.0893	1	62.0893	0.000305013	101.12	NaN	698600000	NaN	108250000	590340000	0	18460	2044	55755	NaN	NaN	NaN	160751	181425	23311	160747	181419	17345	160746	181418	17.3581	17.6869	17.6168	17.7207	17.2419	17.528	17.3921	17.5204
sp|Q5VUA4|ZN318_HUMAN	ZN318	1.60945	0.175028	1.12899	2101	EGERNSPNPRSVRIPSPNILKTGLTENVDRG	IPS(1)PNILK	S	sp|Q5VUA4|ZN318_HUMAN	sp|Q5VUA4|ZN318_HUMAN	>sp|Q5VUA4|ZN318_HUMAN Zinc finger protein 318 OS=Homo sapiens GN=ZNF318 PE=1 SV=2	XXXXXXXXXXPPPPPPPPPPPXXXXXXXXXX	IPS(62.17)PNILK	3	NaN	2	1	0.000206069	92.952	66.245	62.166	-0.11219	2101	42902	62.1662	1	62.1662	0.000206069	92.952	NaN	391660000	NaN	391660000	0	0	9032	2101	NaN	NaN	NaN	NaN	87204	99290	42527	164621	185800	42902	164621	185800	18.8423	18.6971	18.7602	18.6523	18.6697	18.5878	18.4854	18.5088
REV__sp|Q5VYS8-5|TUT7_HUMAN	TUT7	0.235687	0.174967	1.12894			RGFDDDDMT(1)RGK	T		REV__sp|Q5VYS8-5|TUT7_HUMAN		XXXXXXXPPPPPPPPPPPPXXXXXXXXXXXX	RGFDDDDMT(73.83)RGK	9	NaN	3	1	0.0155571	73.834	45.551	73.834	-2.7092	395	3328	73.8341	1	73.8341	0.0155571	73.834	NaN	24218000	NaN	24218000	0	0	19381	395	48751	55205	NaN	NaN	139336	157236	3332	139336	157236	3332	139335	157235	15.3954	14.4576	15.365	14.6211	14.9339	14.3304	14.7313	15.1437
sp|O43150|ASAP2_HUMAN	ASAP2	0.966472	0.17489	1.12888	822	TNSVSVDGGSRQRSSSDPPAVHPPLPPLRVT	S(0.158)S(0.158)S(0.683)DPPAVHPPLPPLR	S	sp|O43150|ASAP2_HUMAN	sp|O43150|ASAP2_HUMAN	>sp|O43150|ASAP2_HUMAN Arf-GAP with SH3 domain, ANK repeat and PH domain-containing protein 2 OS=Homo sapiens GN=ASAP2 PE=1 SV=3	XXXXXXXXXXXXXPPPPPPPPPPPPPPPPXX	S(-6.35)S(-6.35)S(6.35)DPPAVHPPLPPLR	3	NaN	3	0.683411	3.68e-05	102.5	85.619	102.5	-0.10787	822	34004	6.35215	0.683411	6.35215	3.68e-05	102.5	NaN	11135000	NaN	11135000	0	0	1040	822	56244	63848	162263	183118	162263	183118	34004	162263	183118	34004	162263	183118	15.2877	15.3443	15.4512	15.3373	15.2251	14.9567	15.3718	15.1674
sp|Q6R2W3|SCND3_HUMAN	SCND3	0.394971	0.174883	1.12887	404	EYRFILHYQDLCTKLTFLRSLKSKRPTEVAH	LT(0.988)FLRS(0.012)LK	T	sp|Q6R2W3|SCND3_HUMAN	sp|Q6R2W3|SCND3_HUMAN	>sp|Q6R2W3|SCND3_HUMAN SCAN domain-containing protein 3 OS=Homo sapiens GN=ZBED9 PE=2 SV=1	XXXXXXXXXXXXXXPPPPPPPPXXXXXXXXX	LT(18.99)FLRS(-18.99)LK	2	NaN	2	0.987534	0.0208973	60.436	15.068	60.436	2.4488	404	6671	18.9882	0.987534	18.9882	0.0208973	60.436	NaN	0	NaN	0	0	0	21512	404	38883	43500	111454	126306	111454	126306	6671	111454	126306	6671	111454	126306	15.0189	15.2985	15.3615	15.726	15.0575	15.0447	15.0405	15.5627
sp|Q8TB72-2|PUM2_HUMAN	PUM2	0.199214	0.174874	1.12887	178;122;178;178	NGMDADCKDFNRTPGSRQASPTEVVERLGPN	GLPNGMDADCKDFNRT(0.172)PGS(0.828)R	S	sp|Q8TB72-2|PUM2_HUMAN;sp|Q8TB72-4|PUM2_HUMAN;sp|Q8TB72-3|PUM2_HUMAN;sp|Q8TB72|PUM2_HUMAN	sp|Q8TB72-2|PUM2_HUMAN	>sp|Q8TB72-2|PUM2_HUMAN Isoform 2 of Pumilio homolog 2 OS=Homo sapiens GN=PUM2;>sp|Q8TB72-4|PUM2_HUMAN Isoform 4 of Pumilio homolog 2 OS=Homo sapiens GN=PUM2;>sp|Q8TB72-3|PUM2_HUMAN Isoform 3 of Pumilio homolog 2 OS=Homo sapiens GN=PUM2;>sp|Q8TB72|PUM2_HUM	PPPPPPPPPPPPPPPPPXXXXXXXXXXXXXX	GLPNGMDADCKDFNRT(-6.82)PGS(6.82)R	19	NaN	4	0.827899	2.64e-44	212.18	194.45	212.18	-0.17405	178	29728	6.82194	0.827899	6.82194	2.64e-44	212.18	NaN	12178000	NaN	12178000	0	0	12258	178	NaN	NaN	NaN	NaN	69485	79043	29728	69485	79043	29728	69485	79043	16.8238	15.9703	16.4334	15.786	16.7471	16.0297	16.0383	15.4987
sp|P46100|ATRX_HUMAN;sp|P46100-6|ATRX_HUMAN	ATRX	0.717926	0.174683	1.12872	1245;1207;1128;1090;1041;1177	TENLVLSSHTGFCQSSGDEALSKSVPVTVDD	IKPVTENLVLS(0.032)S(0.033)HT(0.031)GFCQS(0.949)S(0.952)GDEALS(0.002)K	S	sp|P46100|ATRX_HUMAN;sp|P46100-4|ATRX_HUMAN;sp|P46100-3|ATRX_HUMAN;sp|P46100-5|ATRX_HUMAN;sp|P46100-2|ATRX_HUMAN;sp|P46100-6|ATRX_HUMAN	sp|P46100|ATRX_HUMAN	>sp|P46100|ATRX_HUMAN Transcriptional regulator ATRX OS=Homo sapiens GN=ATRX PE=1 SV=5;>sp|P46100-4|ATRX_HUMAN Isoform 3 of Transcriptional regulator ATRX OS=Homo sapiens GN=ATRX;>sp|P46100-3|ATRX_HUMAN Isoform 2 of Transcriptional regulator ATRX OS=Homo s	PPPPPPPPPPPPPPPPPPPPPPPXXXXXXXX	IKPVT(-40.01)ENLVLS(-20.09)S(-19.76)HT(-20.76)GFCQS(19.76)S(20.76)GDEALS(-29.6)K	20	NaN	4	0.951937	4.35e-128	276.1	265.29	56.688	-1.3102	1245	45063	20.761	0.951937	20.761	4.35e-128	276.1	NaN	170510000	NaN	168340000	2173600	0	4338	NaN	29559	NaN	NaN	NaN	85930	97868	44387	85927	97863	45063	85927	97863	15.6883	16.1074	15.7019	15.9522	15.6067	15.846	15.5776	15.7207
sp|Q8TEJ3|SH3R3_HUMAN	SH3R3	1.16104	0.174635	1.12868	797	MQGAMGMEPLHRKAGSLDLNFTSPSRQAPLS	AGS(0.999)LDLNFT(0.001)SPSR	S	sp|Q8TEJ3|SH3R3_HUMAN	sp|Q8TEJ3|SH3R3_HUMAN	>sp|Q8TEJ3|SH3R3_HUMAN SH3 domain-containing RING finger protein 3 OS=Homo sapiens GN=SH3RF3 PE=1 SV=2	XXXXXXXXXXXXPPPPPPPPPPPPPPXXXXX	AGS(28.43)LDLNFT(-28.43)S(-52.47)PS(-57.24)R	3	NaN	2	0.998559	8.99e-06	150.13	112.34	140.46	0.43995	797	37490	28.4291	0.998559	28.4291	8.99e-06	150.13	NaN	43559000	NaN	43559000	0	0	12428	797	NaN	NaN	NaN	NaN	5097	5957	42140	89886	102260	37490	89886	102260	17.0951	17.0743	16.9992	16.8606	16.92	16.9083	16.8361	16.6662
sp|Q6ZN18-2|AEBP2_HUMAN	AEBP2	0.403974	0.174465	1.12855	373;373;157	SSKVSSQPKAKEESPSKAGMNKRRKLKNKRR	AKEES(0.348)PS(0.652)K	S	sp|Q6ZN18-2|AEBP2_HUMAN;sp|Q6ZN18|AEBP2_HUMAN;sp|Q6ZN18-3|AEBP2_HUMAN	sp|Q6ZN18-2|AEBP2_HUMAN	>sp|Q6ZN18-2|AEBP2_HUMAN Isoform 2 of Zinc finger protein AEBP2 OS=Homo sapiens GN=AEBP2;>sp|Q6ZN18|AEBP2_HUMAN Zinc finger protein AEBP2 OS=Homo sapiens GN=AEBP2 PE=1 SV=2;>sp|Q6ZN18-3|AEBP2_HUMAN Isoform 3 of Zinc finger protein AEBP2 OS=Homo sapiens GN=	XXXXXXXXXPPPPPPPPXXXXXXXXXXXXXX	AKEES(-2.73)PS(2.73)K	7	NaN	2	0.652258	0.00195426	93.345	60.257	93.345	-0.25949	373	10864	2.73162	0.652258	2.73162	0.00195426	93.345	NaN	5171000	NaN	5171000	0	0	9951	373	NaN	NaN	6494	7552	6494	7552	10864	6494	7552	10864	6494	7552	14.2061	14.3021	14.5508	14.9837	14.1752	14.2659	14.365	14.5387
sp|Q8NHM5-4|KDM2B_HUMAN	KDM2B	2.63146	0.174438	1.12852	962;1019;1031;1034	LRSPPRVISRPPPSVSPPKCIQMERHVIRPP	VIS(0.001)RPPPS(0.021)VS(0.979)PPKCIQMER	S	sp|Q8NHM5-4|KDM2B_HUMAN;sp|Q8NHM5-3|KDM2B_HUMAN;sp|Q8NHM5|KDM2B_HUMAN;sp|Q8NHM5-2|KDM2B_HUMAN	sp|Q8NHM5-4|KDM2B_HUMAN	>sp|Q8NHM5-4|KDM2B_HUMAN Isoform 4 of Lysine-specific demethylase 2B OS=Homo sapiens GN=KDM2B;>sp|Q8NHM5-3|KDM2B_HUMAN Isoform 3 of Lysine-specific demethylase 2B OS=Homo sapiens GN=KDM2B;>sp|Q8NHM5|KDM2B_HUMAN Lysine-specific demethylase 2B OS=Homo sapien	XXXXXXPPPPPPPPPPPPPPPPPPPXXXXXX	VIS(-31.74)RPPPS(-16.72)VS(16.72)PPKCIQMER	10	NaN	4	0.978537	3.45e-05	130.62	109.56	45.305	-0.4041	962	28914	16.7238	0.978537	16.7238	3.45e-05	130.62	NaN	267000000	NaN	267000000	0	0	12177	962	NaN	NaN	NaN	NaN	176048	198661	27174	176043	198655	28914	176043	198655	17.5356	17.4004	17.4334	17.4415	17.3056	17.2232	17.2877	17.2967
sp|Q8N1F7|NUP93_HUMAN	NUP93	0.639541	0.174428	1.12852	52	QQAGERLRSRTLTRTSQETADVKASVLLGSR	TLTRT(0.019)S(0.98)QET(0.001)ADVK	S	sp|Q8N1F7|NUP93_HUMAN	sp|Q8N1F7|NUP93_HUMAN	>sp|Q8N1F7|NUP93_HUMAN Nuclear pore complex protein Nup93 OS=Homo sapiens GN=NUP93 PE=1 SV=2	XXXXXXXXXXPPPPPPPPPPPPPXXXXXXXX	T(-62.37)LT(-42.62)RT(-17.07)S(17.07)QET(-31.97)ADVK	6	NaN	2	0.980084	2.44e-07	162.61	108.74	162.61	-0.32385	52	22109	17.0709	0.980084	17.0709	2.44e-07	162.61	NaN	653400000	NaN	653400000	0	0	11530	52	NaN	NaN	NaN	NaN	169232	190960	22109	169232	190960	22109	169232	190960	17.8727	17.5582	17.6662	17.4496	17.714	17.417	17.4576	17.2604
sp|Q14202|ZMYM3_HUMAN	ZMYM3	1.24937	0.174362	1.12847	464;464;464	NCCDQCGAYIYTKTGSPGPELLFHEGQQKRF	T(0.005)GS(0.995)PGPELLFHEGQQK	S	sp|Q14202|ZMYM3_HUMAN;sp|Q14202-2|ZMYM3_HUMAN;sp|Q14202-3|ZMYM3_HUMAN	sp|Q14202|ZMYM3_HUMAN	>sp|Q14202|ZMYM3_HUMAN Zinc finger MYM-type protein 3 OS=Homo sapiens GN=ZMYM3 PE=1 SV=2;>sp|Q14202-2|ZMYM3_HUMAN Isoform 2 of Zinc finger MYM-type protein 3 OS=Homo sapiens GN=ZMYM3;>sp|Q14202-3|ZMYM3_HUMAN Isoform 3 of Zinc finger MYM-type protein 3 OS=H	XXXXXXXXXXXXXPPPPPPPPPPPPPPPPPX	T(-23.39)GS(23.39)PGPELLFHEGQQK	3	NaN	3	0.995442	2.54e-36	241.51	214.24	241.51	-0.14376	464	41057	23.3925	0.995442	23.3925	2.54e-36	241.51	NaN	65531000	NaN	65531000	0	0	7111	464	NaN	NaN	NaN	NaN	167516	189053	41057	167516	189053	41057	167516	189053	16.2307	16.1576	16.1596	16.1536	16.1635	15.8703	16.0785	15.8918
sp|Q92674-2|CENPI_HUMAN	CENPI	2.02536	0.174275	1.1284	284;284	WKTALLAVKQRNRGPSPEPLKLMLGPANVRP	NRGPS(1)PEPLK	S	sp|Q92674-2|CENPI_HUMAN;sp|Q92674|CENPI_HUMAN	sp|Q92674-2|CENPI_HUMAN	>sp|Q92674-2|CENPI_HUMAN Isoform 2 of Centromere protein I OS=Homo sapiens GN=CENPI;>sp|Q92674|CENPI_HUMAN Centromere protein I OS=Homo sapiens GN=CENPI PE=1 SV=2	XXXXXXXXXXXPPPPPPPPPPXXXXXXXXXX	NRGPS(90.69)PEPLK	5	NaN	2	1	0.000296108	100.88	76.789	90.689	-0.49673	284	16782	90.6885	1	90.6885	0.000296108	100.88	NaN	24387000	NaN	24387000	0	0	13088	284	NaN	NaN	NaN	NaN	125127	141528	16806	70933	80777	28764	125126	141527	18.1257	17.9826	18.0102	18.0585	17.9258	17.8545	17.7796	17.92
sp|Q9NTZ6|RBM12_HUMAN	RBM12	0.30655	0.17425	1.12838	413	SGQTHPPPQTLPRSKSPSGQKRSRSRSPHEA	S(0.003)KS(0.977)PS(0.02)GQK	S	sp|Q9NTZ6|RBM12_HUMAN	sp|Q9NTZ6|RBM12_HUMAN	>sp|Q9NTZ6|RBM12_HUMAN RNA-binding protein 12 OS=Homo sapiens GN=RBM12 PE=1 SV=1	XXXXXXXXXXXXXPPPPPPPPPXXXXXXXXX	S(-25.78)KS(16.81)PS(-16.81)GQK	3	NaN	2	0.977037	0.000699125	92.969	60.451	77.062	0.37647	413	4261	16.8073	0.977037	16.8073	0.000699125	92.969	NaN	1663400	NaN	1663400	0	0	16585	413	NaN	NaN	NaN	NaN	154185	174060	8895	154187	174062	4261	154187	174062	15.8238	15.4318	15.8799	16.3615	15.2949	15.691	15.8894	15.9246
sp|Q9NVD7|PARVA_HUMAN	PARVA	1.51732	0.174145	1.1283	19;19	SPQKSPSVPKSPTPKSPPSRKKDDSFLGKLG	S(0.005)PT(0.001)PKS(0.992)PPS(0.002)R	S	sp|Q9NVD7|PARVA_HUMAN;sp|Q9NVD7-2|PARVA_HUMAN	sp|Q9NVD7|PARVA_HUMAN	>sp|Q9NVD7|PARVA_HUMAN Alpha-parvin OS=Homo sapiens GN=PARVA PE=1 SV=1;>sp|Q9NVD7-2|PARVA_HUMAN Isoform 2 of Alpha-parvin OS=Homo sapiens GN=PARVA	XXXXXXXXXXPPPPPPPPPPXXXXXXXXXXX	S(-23.2)PT(-28.63)PKS(23.2)PPS(-27.47)R	6	NaN	2	0.992112	0.00728327	60.893	40.373	60.893	0.64581	19	11728	23.197	0.992112	23.197	0.00728327	60.893	NaN	0	NaN	0	0	0	16641	19	55158	62577	158973	179463	158973	179463	11728	158973	179463	11728	158973	179463	14.392	14.2732	14.4186	14.3718	14.2805	14.0617	14.1437	14.2732
sp|Q96E09|F122A_HUMAN	F122A	0.506356	0.174145	1.1283	76	NSTTFPSRHGLLLPASPVRMHSSRLHQIKQE	HGLLLPAS(1)PVR	S	sp|Q96E09|F122A_HUMAN	sp|Q96E09|F122A_HUMAN	>sp|Q96E09|F122A_HUMAN Protein FAM122A OS=Homo sapiens GN=FAM122A PE=1 SV=1	XXXXXXXXPPPPPPPPPPPXXXXXXXXXXXX	HGLLLPAS(44.44)PVR	8	NaN	3	1	0.000665852	85.287	68.616	44.436	-0.18194	76	32758	44.4355	1	44.4355	0.000665852	85.287	NaN	409720000	NaN	409720000	0	0	13492	76	26595	29834	NaN	NaN	76685	87277	29954	76682	87274	32758	76682	87274	17.3321	16.7987	17.2512	16.977	17.1655	16.786	16.977	16.734
sp|Q9Y4B5|MTCL1_HUMAN	MTCL1	1.94469	0.174135	1.12829	77	AVPSSGRAPAPAAPRSPNLAGKAPPSPGSLA	S(1)PNLAGK	S	sp|Q9Y4B5|MTCL1_HUMAN	sp|Q9Y4B5|MTCL1_HUMAN	>sp|Q9Y4B5|MTCL1_HUMAN Microtubule cross-linking factor 1 OS=Homo sapiens GN=MTCL1 PE=1 SV=5	XXXXXXXPPPPPPPPPPPPPPPXXXXXXXXX	S(63.62)PNLAGK	1	NaN	2	1	0.000882451	67.645	49.021	63.624	-0.052439	77	24280	63.6242	1	63.6242	0.000882451	67.645	NaN	17949000	NaN	17949000	0	0	18936	77	NaN	NaN	NaN	NaN	157951	178217	23073	9041	10434	24280	9041	10434	17.5204	17.6453	17.5731	17.6024	17.3145	17.3836	17.4415	17.5049
sp|P50914|RL14_HUMAN	RL14	0.901348	0.174057	1.12823	139	KNEVKKLQKAALLKASPKKAPGTKGTAAAAA	AALLKAS(1)PK	S	sp|P50914|RL14_HUMAN	sp|P50914|RL14_HUMAN	>sp|P50914|RL14_HUMAN 60S ribosomal protein L14 OS=Homo sapiens GN=RPL14 PE=1 SV=4	XXXXXXXXXPPPPPPPPPXXXXXXXXXXXXX	AALLKAS(42.03)PK	7	NaN	3	1	0.00181597	85.522	70.842	42.031	0.40317	139	31504	42.0307	1	42.0307	0.00181597	85.522	NaN	8467600000	NaN	8467600000	0	0	4815	139	278	313	NaN	NaN	841	974	29350	835	963	31504	835	963	19.2208	18.9545	18.963	18.92	18.9714	18.8207	18.9141	18.6558
sp|Q14694|UBP10_HUMAN	UBP10	0.57964	0.174022	1.1282	718;722;766	NIEYPVDLEISKELLSPGVKNKNFKCHRTYR	ELLS(1)PGVK	S	sp|Q14694|UBP10_HUMAN;sp|Q14694-3|UBP10_HUMAN;sp|Q14694-2|UBP10_HUMAN	sp|Q14694|UBP10_HUMAN	>sp|Q14694|UBP10_HUMAN Ubiquitin carboxyl-terminal hydrolase 10 OS=Homo sapiens GN=USP10 PE=1 SV=2;>sp|Q14694-3|UBP10_HUMAN Isoform 3 of Ubiquitin carboxyl-terminal hydrolase 10 OS=Homo sapiens GN=USP10;>sp|Q14694-2|UBP10_HUMAN Isoform 2 of Ubiquitin carbo	XXXXXXXXXXXXPPPPPPPPXXXXXXXXXXX	ELLS(63.62)PGVK	4	2.1522	2	1	0.00913831	63.624	16.322	63.624	0.20554	718	36727	63.6242	1	63.6242	0.00913831	63.624	NaN	9208000	2.1522	9208000	0	0	7291	718	17989	20180	53169	60695	53169	60695	36727	53169	60695	36727	53169	60695	15.4054	15.7987	15.5981	15.7445	15.2137	15.68	15.3443	15.6125
sp|P13639|EF2_HUMAN	EF2	1.42796	0.173954	1.12815	279	RYFDPANGKFSKSATSPEGKKLPRTFCQLIL	S(0.004)AT(0.097)S(0.899)PEGK	S	sp|P13639|EF2_HUMAN	sp|P13639|EF2_HUMAN	>sp|P13639|EF2_HUMAN Elongation factor 2 OS=Homo sapiens GN=EEF2 PE=1 SV=4	XXXXXXXXXXXXPPPPPPPPXXXXXXXXXXX	S(-23.51)AT(-9.68)S(9.68)PEGK	4	0.24691	2	0.899233	0.000456031	128.91	83.883	128.91	-0.26297	279	12529	9.68182	0.899233	9.68182	0.000456031	128.91	NaN	255150000	0.24691	255150000	0	0	3011	279	51394	58249	NaN	NaN	148452	167720	12529	148452	167720	12529	148452	167720	16.3478	16.4608	16.2194	16.3752	16.0554	16.2194	16.2438	16.1888
sp|Q12888|TP53B_HUMAN	TP53B	1.42564	0.17385	1.12807	831;836;836	LKSGTAETEPVEQDSSQPSLPLVRADDPLRL	SGTAETEPVEQDS(0.182)S(0.775)QPS(0.043)LPLVR	S	sp|Q12888|TP53B_HUMAN;sp|Q12888-2|TP53B_HUMAN;sp|Q12888-3|TP53B_HUMAN	sp|Q12888|TP53B_HUMAN	>sp|Q12888|TP53B_HUMAN Tumor suppressor p53-binding protein 1 OS=Homo sapiens GN=TP53BP1 PE=1 SV=2;>sp|Q12888-2|TP53B_HUMAN Isoform 2 of Tumor suppressor p53-binding protein 1 OS=Homo sapiens GN=TP53BP1;>sp|Q12888-3|TP53B_HUMAN Isoform 3 of Tumor suppresso	XXPPPPPPPPPPPPPPPPPPPPPPXXXXXXX	S(-84.37)GT(-81.88)AET(-68.78)EPVEQDS(-6.3)S(6.3)QPS(-12.54)LPLVR	14	NaN	3	0.775223	1.66e-18	133.27	124.51	110.83	0.17106	831	42411	6.30463	0.775223	6.30463	1.66e-18	133.27	NaN	24307000	NaN	24307000	0	0	6318	831	52755	59825	NaN	NaN	152138	171817	38524	152136	171813	42411	152136	171813	15.4672	15.3512	15.5981	15.601	15.2985	15.2732	15.3786	15.3718
sp|O43852|CALU_HUMAN	CALU	0.290708	0.17382	1.12804	47;55;47;55;47;47;47;47;55;47;47;47;47;47	PQLSDKVHNDAQSFDYDHDAFLGAEEAKTFD	VHNDAQS(0.004)FDY(0.996)DHDAFLGAEEAK	Y	sp|O43852|CALU_HUMAN;sp|O43852-3|CALU_HUMAN;sp|O43852-2|CALU_HUMAN;sp|O43852-4|CALU_HUMAN;sp|O43852-5|CALU_HUMAN;sp|O43852-6|CALU_HUMAN;sp|O43852-10|CALU_HUMAN;sp|O43852-13|CALU_HUMAN;sp|O43852-14|CALU_HUMAN;sp|O43852-9|CALU_HUMAN;sp|O43852-11|CALU_HUMAN;sp|O43852-8|CALU_HUMAN;sp|O43852-12|CALU_HUMAN;sp|O43852-7|CALU_HUMAN	sp|O43852|CALU_HUMAN	>sp|O43852|CALU_HUMAN Calumenin OS=Homo sapiens GN=CALU PE=1 SV=2;>sp|O43852-3|CALU_HUMAN Isoform 3 of Calumenin OS=Homo sapiens GN=CALU;>sp|O43852-2|CALU_HUMAN Isoform 2 of Calumenin OS=Homo sapiens GN=CALU;>sp|O43852-4|CALU_HUMAN Isoform 4 of Calumenin O	PPPPPPPPPPPPPPPPPPPPPPPPPPPPXXX	VHNDAQS(-23.64)FDY(23.64)DHDAFLGAEEAK	10	0.89995	3	0.995692	1.27e-11	102.72	89.629	95.195	-3.0389	47	38340	23.6389	0.995692	23.6389	1.27e-11	102.72	NaN	114340000	0.13716	114340000	0	0	23356	47	NaN	NaN	NaN	NaN	175522	198040	39040	175426	197925	38340	175426	197925	17.0638	16.3127	17.0638	16.68	17.0211	16.1946	16.6937	16.5158
sp|Q92793-2|CBP_HUMAN	CBP	0.409194	0.173805	1.12803	1037;1075	KEEEESSSNGTASQSTSPSQPRKKIFKPEEL	VEVKEEEESSSNGTASQS(0.01)T(0.839)S(0.117)PS(0.034)QPR	T	sp|Q92793-2|CBP_HUMAN;sp|Q92793|CBP_HUMAN	sp|Q92793-2|CBP_HUMAN	>sp|Q92793-2|CBP_HUMAN Isoform 2 of CREB-binding protein OS=Homo sapiens GN=CREBBP;>sp|Q92793|CBP_HUMAN CREB-binding protein OS=Homo sapiens GN=CREBBP PE=1 SV=3	PPPPPPPPPPPPPPPPPPPPPPXXXXXXXXX	VEVKEEEES(-80.46)S(-75.34)S(-69.96)NGT(-52.86)AS(-37.23)QS(-19.21)T(8.57)S(-8.57)PS(-13.92)QPR	19	NaN	3	0.839166	6.66e-58	167.06	151.71	116.52	0.70118	1037	22226	8.57282	0.839166	8.57282	6.66e-58	167.06	NaN	8800200	NaN	8800200	0	0	22108	1037	60853	NaN	NaN	NaN	174563	196965	22580	174567	196969	21151	174564	196966	15.7445	15.4893	15.5111	15.3233	15.7313	15.2586	15.4448	14.9385
sp|O75179-2|ANR17_HUMAN	ANR17	0.901752	0.17378	1.12801	1634;1635;1384;1522;1042	SSCSDESSNSNSSRKSDNHSPAVVTTTVSSK	KS(0.91)DNHS(0.09)PAVVTTTVSSK	S	sp|O75179-2|ANR17_HUMAN;sp|O75179|ANR17_HUMAN;sp|O75179-6|ANR17_HUMAN;sp|O75179-7|ANR17_HUMAN;sp|O75179-4|ANR17_HUMAN	sp|O75179-2|ANR17_HUMAN	>sp|O75179-2|ANR17_HUMAN Isoform 2 of Ankyrin repeat domain-containing protein 17 OS=Homo sapiens GN=ANKRD17;>sp|O75179|ANR17_HUMAN Ankyrin repeat domain-containing protein 17 OS=Homo sapiens GN=ANKRD17 PE=1 SV=3;>sp|O75179-6|ANR17_HUMAN Isoform 6 of Ankyr	XXXXXXXXXXXXXXPPPPPPPPPPPPPPPPP	KS(10.07)DNHS(-10.07)PAVVT(-72.01)T(-89.69)T(-94.62)VS(-107.66)S(-112.25)K	2	0.7709	4	0.910469	7.49e-10	130.49	116.62	130.49	0.29096	1634	20863	10.0729	0.910469	10.0729	7.49e-10	130.49	NaN	17549000	0.7709	17549000	0	0	1718	1634	34014	38124	NaN	NaN	99136	112617	20863	99136	112617	20863	99136	112617	15.5417	15.4767	15.4831	15.7099	15.3021	15.3163	15.2768	15.6211
sp|Q9UNZ2|NSF1C_HUMAN	NSF1C	0.427908	0.173767	1.128	272;241;274;161	GQKLGSTAPQVLSTSSPAQQAENEAKASSSI	LGSTAPQVLS(0.002)T(0.022)S(0.258)S(0.719)PAQQAENEAK	S	sp|Q9UNZ2|NSF1C_HUMAN;sp|Q9UNZ2-4|NSF1C_HUMAN;sp|Q9UNZ2-5|NSF1C_HUMAN;sp|Q9UNZ2-6|NSF1C_HUMAN	sp|Q9UNZ2|NSF1C_HUMAN	>sp|Q9UNZ2|NSF1C_HUMAN NSFL1 cofactor p47 OS=Homo sapiens GN=NSFL1C PE=1 SV=2;>sp|Q9UNZ2-4|NSF1C_HUMAN Isoform 2 of NSFL1 cofactor p47 OS=Homo sapiens GN=NSFL1C;>sp|Q9UNZ2-5|NSF1C_HUMAN Isoform 3 of NSFL1 cofactor p47 OS=Homo sapiens GN=NSFL1C;>sp|Q9UNZ2-6	XXXPPPPPPPPPPPPPPPPPPPPPPPXXXXX	LGS(-59.5)T(-55.78)APQVLS(-25.59)T(-15.24)S(-4.45)S(4.45)PAQQAENEAK	13	NaN	3	0.718803	2.42e-06	94.271	86.998	94.271	0.077053	272	40773	4.45478	0.718803	4.45478	2.42e-06	94.271	NaN	16098000	NaN	16098000	0	0	18163	272	36172	40503	NaN	NaN	104736	118848	40773	104736	118848	40773	104736	118848	15.1033	14.4318	14.8533	14.5204	14.8188	14.4831	14.5265	14.3853
sp|Q15287|RNPS1_HUMAN;sp|Q15287-3|RNPS1_HUMAN	RNPS1	0.584414	0.173741	1.12798	155;118;132	KSKPPKRDEKERKRRSPSPKPTKVHIGRLTR	RS(1)PS(0.946)PKPT(0.054)K	S	sp|Q15287|RNPS1_HUMAN;sp|Q15287-3|RNPS1_HUMAN;sp|Q15287-2|RNPS1_HUMAN	sp|Q15287|RNPS1_HUMAN	>sp|Q15287|RNPS1_HUMAN RNA-binding protein with serine-rich domain 1 OS=Homo sapiens GN=RNPS1 PE=1 SV=1;>sp|Q15287-3|RNPS1_HUMAN Isoform 3 of RNA-binding protein with serine-rich domain 1 OS=Homo sapiens GN=RNPS1;>sp|Q15287-2|RNPS1_HUMAN Isoform 2 of RNA-b	XXXXXXXXXXXXXXPPPPPPPPPXXXXXXXX	RS(44.28)PS(12.47)PKPT(-12.47)K	2	NaN	4	0.999965	0.00224523	76.165	65.616	59.709	0.15124	155	17134	44.2755	0.999965	44.2755	0.00224523	76.165	NaN	90328000	NaN	0	90328000	0	7583	NaN	NaN	NaN	NaN	NaN	145968	164895	11252	158687	179119	17134	158687	179119	18.0691	18.3794	17.8906	18.0265	18.1946	17.8238	17.8727	17.7796
sp|Q9UBF8-2|PI4KB_HUMAN	PI4KB	0.55513	0.173663	1.12792	280;280	LSPSKRTHQRSKSDATASISLSSNLKRTASN	S(0.003)KS(0.175)DAT(0.822)ASISLSSNLK	T	sp|Q9UBF8-2|PI4KB_HUMAN;sp|Q9UBF8|PI4KB_HUMAN	sp|Q9UBF8-2|PI4KB_HUMAN	>sp|Q9UBF8-2|PI4KB_HUMAN Isoform 2 of Phosphatidylinositol 4-kinase beta OS=Homo sapiens GN=PI4KB;>sp|Q9UBF8|PI4KB_HUMAN Phosphatidylinositol 4-kinase beta OS=Homo sapiens GN=PI4KB PE=1 SV=1	XXXXXXXXXXPPPPPPPPPPPPPPPPXXXXX	S(-24.47)KS(-6.71)DAT(6.71)AS(-34.47)IS(-51.52)LS(-100.32)S(-115.7)NLK	6	NaN	3	0.821564	3.06e-31	232.15	194.46	232.15	0.098831	280	37316	6.7111	0.821564	6.7111	3.06e-31	232.15	NaN	18589000	NaN	18589000	0	0	22880	280	NaN	NaN	154010	173862	154010	173862	37316	154010	173862	37316	154010	173862	15.1791	15.6067	15.2805	15.7654	15.2401	15.4087	15.1791	15.3092
sp|P14923|PLAK_HUMAN	PLAK	2.4315	0.173565	1.12784	665	FRISEDKNPDYRKRVSVELTNSLFKHDPAAW	KRVS(1)VELTNSLFK	S	sp|P14923|PLAK_HUMAN	sp|P14923|PLAK_HUMAN	>sp|P14923|PLAK_HUMAN Junction plakoglobin OS=Homo sapiens GN=JUP PE=1 SV=3	XXXXXXXXXXXXPPPPPPPPPPPPPXXXXXX	KRVS(44.94)VELT(-44.94)NS(-50.4)LFK	4	NaN	3	0.999959	2.09e-10	141.86	110.54	130.95	-0.21321	665	41012	44.9416	0.999959	44.9416	2.09e-10	141.86	NaN	13839000	NaN	13839000	0	0	3049	665	NaN	NaN	NaN	NaN	99019	112491	42913	99018	112490	42884	99022	112494	18.0211	17.9024	17.977	17.8847	17.7987	17.7987	17.714	17.7796
sp|Q1MSJ5-1|CSPP1_HUMAN	CSPP1	0.947403	0.173505	1.1278	424;459;130	LELRVAASGAQDPEKSPDRLKQFSVAPRHFE	VAASGAQDPEKS(1)PDRLK	S	sp|Q1MSJ5-1|CSPP1_HUMAN;sp|Q1MSJ5|CSPP1_HUMAN;sp|Q1MSJ5-2|CSPP1_HUMAN	sp|Q1MSJ5-1|CSPP1_HUMAN	>sp|Q1MSJ5-1|CSPP1_HUMAN Isoform 1 of Centrosome and spindle pole-associated protein 1 OS=Homo sapiens GN=CSPP1;>sp|Q1MSJ5|CSPP1_HUMAN Centrosome and spindle pole-associated protein 1 OS=Homo sapiens GN=CSPP1 PE=1 SV=4;>sp|Q1MSJ5-2|CSPP1_HUMAN Isoform 2 of	XXXXPPPPPPPPPPPPPPPPPXXXXXXXXXX	VAAS(-87.5)GAQDPEKS(87.5)PDRLK	12	NaN	4	1	1.3e-16	179.19	154	143.52	-0.24585	424	22136	87.4977	1	87.4977	1.3e-16	179.19	NaN	3950000	NaN	3950000	0	0	7955	424	NaN	NaN	NaN	NaN	172715	194920	21295	172714	194919	22136	172714	194919	17.7602	17.4576	17.5731	17.5432	17.5805	17.2787	17.4576	17.3233
sp|O75665-3|OFD1_HUMAN	OFD1	2.88138	0.173452	1.12775	734;774	HIASPSPCPDRMPLPSPTESRHSLSIPPVSS	MPLPS(0.989)PT(0.011)ESR	S	sp|O75665-3|OFD1_HUMAN;sp|O75665|OFD1_HUMAN	sp|O75665-3|OFD1_HUMAN	>sp|O75665-3|OFD1_HUMAN Isoform 3 of Oral-facial-digital syndrome 1 protein OS=Homo sapiens GN=OFD1;>sp|O75665|OFD1_HUMAN Oral-facial-digital syndrome 1 protein OS=Homo sapiens GN=OFD1 PE=1 SV=1	PPPPPPPPPPPPPPPPPPPPPXXXXXXXXXX	MPLPS(19.63)PT(-19.63)ES(-40.3)R	5	NaN	2	0.98914	1.72e-42	206.48	181.81	103.2	0.36819	734	27493	19.6315	0.98914	19.6315	1.72e-42	206.48	NaN	45674000	NaN	45674000	0	0	1903	734	NaN	NaN	NaN	NaN	114500	129730	33684	152477	172189	27493	152477	172189	16.8113	16.7602	16.8361	16.7471	16.6382	16.6662	16.5864	16.5702
sp|Q9NSK0|KLC4_HUMAN	KLC4	0.236324	0.173227	1.12758	518;536;441	QTKVAELLGESDGRRTSQEGPGDSVKFEGGE	RT(0.686)S(0.314)QEGPGDSVK	T	sp|Q9NSK0|KLC4_HUMAN;sp|Q9NSK0-3|KLC4_HUMAN;sp|Q9NSK0-5|KLC4_HUMAN	sp|Q9NSK0|KLC4_HUMAN	>sp|Q9NSK0|KLC4_HUMAN Kinesin light chain 4 OS=Homo sapiens GN=KLC4 PE=1 SV=3;>sp|Q9NSK0-3|KLC4_HUMAN Isoform 3 of Kinesin light chain 4 OS=Homo sapiens GN=KLC4;>sp|Q9NSK0-5|KLC4_HUMAN Isoform 5 of Kinesin light chain 4 OS=Homo sapiens GN=KLC4	XXXXXXXXXXXXXXPPPPPPPPPPPPXXXXX	RT(3.4)S(-3.4)QEGPGDS(-76.04)VK	2	NaN	3	0.686189	8.57e-05	129.82	92.894	129.82	-0.1713	518	11850	3.39776	0.686189	3.39776	8.57e-05	129.82	NaN	105140000	NaN	105140000	0	0	22751	518	50857	57624	146684	165690	146684	165690	11850	146684	165690	11850	146684	165690	14.4318	15.4512	14.906	15.5447	14.5687	15.1946	14.7783	15.0992
sp|Q9UKE5-6|TNIK_HUMAN	TNIK	0.965363	0.173205	1.12756	735;764;735;764;680;709;680;709	GSQAGSSERTRVRANSKSEGSPVLPHEPAKV	ANS(0.951)KS(0.355)EGS(0.694)PVLPHEPAK	S	sp|Q9UKE5-6|TNIK_HUMAN;sp|Q9UKE5-4|TNIK_HUMAN;sp|Q9UKE5-2|TNIK_HUMAN;sp|Q9UKE5|TNIK_HUMAN;sp|Q9UKE5-8|TNIK_HUMAN;sp|Q9UKE5-7|TNIK_HUMAN;sp|Q9UKE5-5|TNIK_HUMAN;sp|Q9UKE5-3|TNIK_HUMAN	sp|Q9UKE5-6|TNIK_HUMAN	>sp|Q9UKE5-6|TNIK_HUMAN Isoform 6 of TRAF2 and NCK-interacting protein kinase OS=Homo sapiens GN=TNIK;>sp|Q9UKE5-4|TNIK_HUMAN Isoform 4 of TRAF2 and NCK-interacting protein kinase OS=Homo sapiens GN=TNIK;>sp|Q9UKE5-2|TNIK_HUMAN Isoform 2 of TRAF2 and NCK-i	XXXXXXXXXXXXXPPPPPPPPPPPPPPPPPX	ANS(11.21)KS(-3.23)EGS(3.23)PVLPHEPAK	3	NaN	4	0.951149	0.00127551	71.678	57.887	71.678	1.0536	735	25561	11.2056	0.951149	11.2056	0.00127551	71.678	NaN	5876800	NaN	0	5876800	0	17759	735	NaN	NaN	8900	10265	8900	10265	25561	8900	10265	25561	8900	10265	14.9153	14.8775	14.7731	14.5922	14.5687	14.5018	14.768	14.6268
sp|Q9UQ35|SRRM2_HUMAN	SRRM2	1.00713	0.173065	1.12745	1682;1682	TARRGSRSSPEPKTKSRTPPRRRSSRSSPEL	T(0.016)KS(0.984)RT(1)PPR	S	sp|Q9UQ35|SRRM2_HUMAN;sp|Q9UQ35-2|SRRM2_HUMAN	sp|Q9UQ35|SRRM2_HUMAN	>sp|Q9UQ35|SRRM2_HUMAN Serine/arginine repetitive matrix protein 2 OS=Homo sapiens GN=SRRM2 PE=1 SV=2;>sp|Q9UQ35-2|SRRM2_HUMAN Isoform 2 of Serine/arginine repetitive matrix protein 2 OS=Homo sapiens GN=SRRM2	XXXXXXXXXXXXXPPPPPPPPXXXXXXXXXX	T(-18)KS(18)RT(38.62)PPR	3	NaN	3	0.984411	0.0080371	83.182	60.064	83.182	-0.15056	1682	5140	18.003	0.984411	18.003	0.0080371	83.182	NaN	534140000	NaN	0	534140000	0	18506	1682	58500	66375	NaN	NaN	168538	190180	5140	168538	190180	5140	168538	190180	15.1236	15.435	15.0575	15.1397	15.0575	15.0701	14.9793	14.9567
sp|Q9UQ35|SRRM2_HUMAN	SRRM2	1.00713	0.173065	1.12745	1684;1684	RRGSRSSPEPKTKSRTPPRRRSSRSSPELTR	T(0.016)KS(0.984)RT(1)PPR	T	sp|Q9UQ35|SRRM2_HUMAN;sp|Q9UQ35-2|SRRM2_HUMAN	sp|Q9UQ35|SRRM2_HUMAN	>sp|Q9UQ35|SRRM2_HUMAN Serine/arginine repetitive matrix protein 2 OS=Homo sapiens GN=SRRM2 PE=1 SV=2;>sp|Q9UQ35-2|SRRM2_HUMAN Isoform 2 of Serine/arginine repetitive matrix protein 2 OS=Homo sapiens GN=SRRM2	XXXXXXXXXXXPPPPPPPPXXXXXXXXXXXX	T(-18)KS(18)RT(38.62)PPR	5	NaN	3	0.999865	0.0080371	83.182	60.064	83.182	-0.15056	1684	5140	38.6184	0.999865	38.6184	0.0080371	83.182	NaN	534140000	NaN	0	534140000	0	23144	1684	58500	66375	NaN	NaN	168538	190180	5140	168538	190180	5140	168538	190180	15.1236	15.435	15.0575	15.1397	15.0575	15.0701	14.9793	14.9567
sp|Q9P260|K1468_HUMAN	K1468	0.967221	0.17299	1.12739	456;456	SDEADSTIPKENSPNSFPRREREGMPPSSLS	ENS(0.317)PNS(0.683)FPRR	S	sp|Q9P260|K1468_HUMAN;sp|Q9P260-2|K1468_HUMAN	sp|Q9P260|K1468_HUMAN	>sp|Q9P260|K1468_HUMAN LisH domain and HEAT repeat-containing protein KIAA1468 OS=Homo sapiens GN=KIAA1468 PE=1 SV=2;>sp|Q9P260-2|K1468_HUMAN Isoform 2 of LisH domain and HEAT repeat-containing protein KIAA1468 OS=Homo sapiens GN=KIAA1468	XXXXXXXXXXPPPPPPPPPPXXXXXXXXXXX	ENS(-3.34)PNS(3.34)FPRR	6	NaN	2	0.683293	0.0017577	69.148	39.934	69.148	0.67958	456	9690	3.3395	0.683293	3.3395	0.0017577	69.148	NaN	0	NaN	0	0	0	17168	456	NaN	NaN	54639	62334	54639	62334	9690	54639	62334	9690	54639	62334	13.7731	13.8435	13.9293	14.1357	13.6883	13.7419	13.6773	13.8823
sp|Q9NQV6-2|PRD10_HUMAN	PRD10	0.318825	0.172978	1.12738	338;338;338;424;424;424;424	PKFIRLEITSENGEKSDDGTQDLLHFPTKEQ	LEITS(0.002)ENGEKS(0.94)DDGT(0.058)QDLLHFPTK	S	sp|Q9NQV6-2|PRD10_HUMAN;sp|Q9NQV6-1|PRD10_HUMAN;sp|Q9NQV6-5|PRD10_HUMAN;sp|Q9NQV6|PRD10_HUMAN;sp|Q9NQV6-4|PRD10_HUMAN;sp|Q9NQV6-7|PRD10_HUMAN;sp|Q9NQV6-6|PRD10_HUMAN	sp|Q9NQV6-2|PRD10_HUMAN	>sp|Q9NQV6-2|PRD10_HUMAN Isoform 2 of PR domain zinc finger protein 10 OS=Homo sapiens GN=PRDM10;>sp|Q9NQV6-1|PRD10_HUMAN Isoform 1 of PR domain zinc finger protein 10 OS=Homo sapiens GN=PRDM10;>sp|Q9NQV6-5|PRD10_HUMAN Isoform 5 of PR domain zinc finger pr	XXXXXPPPPPPPPPPPPPPPPPPPPPPPPXX	LEIT(-34.27)S(-25.95)ENGEKS(12.13)DDGT(-12.13)QDLLHFPT(-148.12)K	11	NaN	4	0.939712	1.52e-91	251.39	219.47	251.39	0.0081404	338	46245	12.1294	0.939712	12.1294	1.52e-91	251.39	NaN	25656000	NaN	25656000	0	0	16343	338	35569	39827	103055	116907	103055	116907	46245	103055	116907	46245	103055	116907	14.4704	15.3718	14.9522	15.2622	14.5387	14.9293	14.8435	15.0533
sp|Q9NYM9|BET1L_HUMAN	BET1L	1.3281	0.17297	1.12738	9	_______MADWARAQSPGAVEEILDRENKRM	AQS(1)PGAVEEILDRENKR	S	sp|Q9NYM9|BET1L_HUMAN	sp|Q9NYM9|BET1L_HUMAN	>sp|Q9NYM9|BET1L_HUMAN BET1-like protein OS=Homo sapiens GN=BET1L PE=1 SV=1	XXXXXXXXXXXXXPPPPPPPPPPPPPPPPPX	AQS(151.3)PGAVEEILDRENKR	3	NaN	4	1	1.42e-16	177.24	149.26	151.3	0.28727	9	37659	151.299	1	151.299	1.42e-16	177.24	NaN	21196000	NaN	21196000	0	0	16867	9	NaN	NaN	NaN	NaN	10337	11950	37858	10335	11948	37659	10335	11948	17.3145	17.1257	17.2877	17.2696	17.185	17.0319	17.1457	16.9431
sp|Q9UQ35|SRRM2_HUMAN	SRRM2	0.860346	0.172902	1.12732	1462;1462	LRDGSGTPSRHSLSGSSPGMKDIPRTPSRGR	HSLSGS(0.974)S(0.025)PGMKDIPR	S	sp|Q9UQ35|SRRM2_HUMAN;sp|Q9UQ35-2|SRRM2_HUMAN	sp|Q9UQ35|SRRM2_HUMAN	>sp|Q9UQ35|SRRM2_HUMAN Serine/arginine repetitive matrix protein 2 OS=Homo sapiens GN=SRRM2 PE=1 SV=2;>sp|Q9UQ35-2|SRRM2_HUMAN Isoform 2 of Serine/arginine repetitive matrix protein 2 OS=Homo sapiens GN=SRRM2	XXXXXXXXXXPPPPPPPPPPPPPPPPPPPXX	HS(-67.28)LS(-40.79)GS(15.83)S(-15.83)PGMKDIPR	6	NaN	3	0.974467	1.04e-18	196.71	164.01	196.71	-0.09278	1462	22822	15.8306	0.974467	15.8306	1.04e-18	196.71	NaN	108070000	NaN	108070000	0	0	18382	1462	NaN	NaN	NaN	NaN	81374	92722	22822	81374	92722	22822	81374	92722	17.1155	16.8113	16.7471	16.6662	16.68	16.6096	16.6382	16.7207
sp|Q6ULP2-3|AFTIN_HUMAN	AFTIN	0.859632	0.172852	1.12728	382;382;382;382;382	HLCMDSVKTSDDEVGSPKEESRKFTNFQSPN	TSDDEVGS(1)PK	S	sp|Q6ULP2-3|AFTIN_HUMAN;sp|Q6ULP2-5|AFTIN_HUMAN;sp|Q6ULP2-2|AFTIN_HUMAN;sp|Q6ULP2-4|AFTIN_HUMAN;sp|Q6ULP2|AFTIN_HUMAN	sp|Q6ULP2-3|AFTIN_HUMAN	>sp|Q6ULP2-3|AFTIN_HUMAN Isoform 3 of Aftiphilin OS=Homo sapiens GN=AFTPH;>sp|Q6ULP2-5|AFTIN_HUMAN Isoform 5 of Aftiphilin OS=Homo sapiens GN=AFTPH;>sp|Q6ULP2-2|AFTIN_HUMAN Isoform 2 of Aftiphilin OS=Homo sapiens GN=AFTPH;>sp|Q6ULP2-4|AFTIN_HUMAN Isoform 4	XXXXXXXXPPPPPPPPPPPPPPPXXXXXXXX	T(-35.2)S(-41.86)DDEVGS(35.2)PK	8	NaN	2	0.999633	5.03e-05	105.5	88.472	92.99	-0.847	382	14310	35.1988	0.999633	35.1988	5.03e-05	105.5	NaN	0	NaN	0	0	0	9830	382	NaN	NaN	NaN	NaN	170962	192934	16506	170969	192941	14310	170969	192941	18.0102	17.8175	17.9431	17.8545	17.9601	17.5582	17.7987	17.6168
sp|Q5SYE7-2|NHSL1_HUMAN	NHSL1	1.34598	0.172834	1.12727	1085;1089	TEALQMVQLRPVRKNSGAEAAQLSERTAQEQ	KNS(1)GAEAAQLSER	S	sp|Q5SYE7-2|NHSL1_HUMAN;sp|Q5SYE7|NHSL1_HUMAN	sp|Q5SYE7-2|NHSL1_HUMAN	>sp|Q5SYE7-2|NHSL1_HUMAN Isoform 2 of NHS-like protein 1 OS=Homo sapiens GN=NHSL1;>sp|Q5SYE7|NHSL1_HUMAN NHS-like protein 1 OS=Homo sapiens GN=NHSL1 PE=1 SV=2	XXXXXXXXXXXXXPPPPPPPPPPPPPXXXXX	KNS(44.12)GAEAAQLS(-44.12)ER	3	NaN	3	0.999961	3.97e-05	127.49	104.03	127.49	-0.14861	1085	16673	44.1188	0.999961	44.1188	3.97e-05	127.49	NaN	61414000	NaN	61414000	0	0	8580	1085	33283	37291	NaN	NaN	96675	109844	16673	96675	109844	16673	96675	109844	16.494	16.2118	16.3615	16.3971	16.1694	16.1297	16.2949	16.1791
sp|Q6UUV7-3|CRTC3_HUMAN	CRTC3	1.44135	0.172772	1.12722	62;62	FQKLQQLRLTQYHGGSLPNVSQLRSSASEFQ	LTQYHGGS(1)LPNVSQLR	S	sp|Q6UUV7-3|CRTC3_HUMAN;sp|Q6UUV7|CRTC3_HUMAN	sp|Q6UUV7-3|CRTC3_HUMAN	>sp|Q6UUV7-3|CRTC3_HUMAN Isoform 3 of CREB-regulated transcription coactivator 3 OS=Homo sapiens GN=CRTC3;>sp|Q6UUV7|CRTC3_HUMAN CREB-regulated transcription coactivator 3 OS=Homo sapiens GN=CRTC3 PE=1 SV=2	XXXXXXXXPPPPPPPPPPPPPPPPXXXXXXX	LT(-52.6)QY(-64.96)HGGS(49.72)LPNVS(-49.72)QLR	8	NaN	3	0.999983	2.81e-07	147.31	123.37	147.31	-0.14031	62	37189	49.7186	0.999983	49.7186	2.81e-07	147.31	NaN	324310000	NaN	324310000	0	0	9840	62	38998	43628	NaN	NaN	111746	126616	37189	111746	126616	37189	111746	126616	16.5995	16.4252	16.68	16.4656	16.4269	16.3269	16.3987	16.3269
sp|O94885|SASH1_HUMAN	SASH1	0.652795	0.172694	1.12716	248	YPTFDGSSNCNSREQSDDETEESVKFKRLHK	EQS(0.998)DDET(0.002)EESVK	S	sp|O94885|SASH1_HUMAN	sp|O94885|SASH1_HUMAN	>sp|O94885|SASH1_HUMAN SAM and SH3 domain-containing protein 1 OS=Homo sapiens GN=SASH1 PE=1 SV=3	XXXXXXXXXXXXXPPPPPPPPPPPPXXXXXX	EQS(26.58)DDET(-26.58)EES(-45.99)VK	3	NaN	2	0.997783	3.01e-09	209.89	171.5	209.89	-0.029263	248	18991	26.5815	0.997783	26.5815	3.01e-09	209.89	NaN	269290000	NaN	269290000	0	0	2113	248	19003	21314	NaN	NaN	55530	63312	18991	55530	63312	18991	55530	63312	17.5805	18.1357	17.786	17.8906	17.7072	17.7537	17.7207	17.5204
sp|Q69YQ0-2|CYTSA_HUMAN	CYTSA	1.13352	0.172645	1.12712	55;55	LVKPGTAASLSKTKSSDDLLAGMAGGVTVTN	T(0.054)KS(0.149)S(0.797)DDLLAGMAGGVTVTNGVK	S	sp|Q69YQ0-2|CYTSA_HUMAN;sp|Q69YQ0|CYTSA_HUMAN	sp|Q69YQ0-2|CYTSA_HUMAN	>sp|Q69YQ0-2|CYTSA_HUMAN Isoform 2 of Cytospin-A OS=Homo sapiens GN=SPECC1L;>sp|Q69YQ0|CYTSA_HUMAN Cytospin-A OS=Homo sapiens GN=SPECC1L PE=1 SV=2	XXXXXXXXXXXXPPPPPPPPPPPPPPPPPPP	T(-11.7)KS(-7.29)S(7.29)DDLLAGMAGGVT(-90.51)VT(-110.05)NGVK	4	NaN	3	0.797179	7.95e-77	250.49	232.47	199.88	0.20838	55	48589	7.28515	0.797179	7.28515	7.95e-77	250.49	NaN	870690	NaN	870690	0	0	9368	55	NaN	NaN	NaN	NaN	168545	190188	48914	168544	190187	48589	168544	190187	16.2913	16.2787	16.0889	16.1615	16.2156	15.9658	16.0145	15.9339
sp|O95684|FR1OP_HUMAN	FR1OP	0.353259	0.172498	1.12701	202;182	GQKAGDKKANDEANQSDTSVSLSEPKSKSSL	KANDEANQS(0.997)DT(0.003)SVSLSEPK	S	sp|O95684|FR1OP_HUMAN;sp|O95684-2|FR1OP_HUMAN	sp|O95684|FR1OP_HUMAN	>sp|O95684|FR1OP_HUMAN FGFR1 oncogene partner OS=Homo sapiens GN=FGFR1OP PE=1 SV=1;>sp|O95684-2|FR1OP_HUMAN Isoform 2 of FGFR1 oncogene partner OS=Homo sapiens GN=FGFR1OP	XXXXXXXPPPPPPPPPPPPPPPPPPPXXXXX	KANDEANQS(24.97)DT(-24.97)S(-36.92)VS(-60.5)LS(-72.45)EPK	9	2.3121	3	0.996625	4.2e-16	159.98	137.74	108.57	0.66361	202	28196	24.9719	0.996625	24.9719	4.2e-16	159.98	NaN	18144000	0.67966	18144000	0	0	2399	202	NaN	NaN	NaN	NaN	90054	102439	25236	90053	102438	28196	90053	102438	16.6096	16.1655	16.3512	16.1317	16.5582	15.8727	16.3233	15.8138
sp|Q96JM3|CHAP1_HUMAN	CHAP1	0.538073	0.172435	1.12696	603	DDQKCDILVQEELLASPKKLLEDTLFPSSKK	CDILVQEELLAS(1)PK	S	sp|Q96JM3|CHAP1_HUMAN	sp|Q96JM3|CHAP1_HUMAN	>sp|Q96JM3|CHAP1_HUMAN Chromosome alignment-maintaining phosphoprotein 1 OS=Homo sapiens GN=CHAMP1 PE=1 SV=2	PPPPPPPPPPPPPPPPPPXXXXXXXXXXXXX	CDILVQEELLAS(148.52)PK	12	NaN	2	1	6.89e-84	221.68	204.8	148.52	0.24278	603	51898	148.518	1	148.518	6.89e-84	221.68	NaN	478210000	NaN	478210000	0	0	13757	603	NaN	NaN	NaN	NaN	14741	17047	48877	13707	15856	51898	13707	15856	17.8484	18.3408	18.0795	18.4854	17.9545	18.0585	17.9258	18.1257
sp|Q9NVE7|PANK4_HUMAN	PANK4	0.463122	0.172348	1.12689	404	LMSASPELGPAQRARSGTFDLLEMDRLERPL	ARS(0.835)GT(0.165)FDLLEMDR	S	sp|Q9NVE7|PANK4_HUMAN	sp|Q9NVE7|PANK4_HUMAN	>sp|Q9NVE7|PANK4_HUMAN Pantothenate kinase 4 OS=Homo sapiens GN=PANK4 PE=1 SV=1	XXXXXXXXXXXXXPPPPPPPPPPPPPXXXXX	ARS(7.05)GT(-7.05)FDLLEMDR	3	NaN	3	0.835181	0.00015389	96.391	80.451	96.391	0.44008	404	45819	7.04772	0.835181	7.04772	0.00015389	96.391	NaN	6625800	NaN	6625800	0	0	16642	404	NaN	NaN	10866	12562	10866	12562	45819	10866	12562	45819	10866	12562	14.1517	14.5018	14.3718	14.5687	13.8238	14.3987	14.2438	14.4383
sp|Q9C086|IN80B_HUMAN	IN80B	0.842222	0.172288	1.12684	351	RINLQMRLGGPEGPGSPLLAT__________	LGGPEGPGS(1)PLLAT	S	sp|Q9C086|IN80B_HUMAN	sp|Q9C086|IN80B_HUMAN	>sp|Q9C086|IN80B_HUMAN INO80 complex subunit B OS=Homo sapiens GN=INO80B PE=1 SV=2	XXXXXXXPPPPPPPPPPPPPPXXXXXXXXXX	LGGPEGPGS(48.5)PLLAT(-48.5)	9	NaN	2	0.999986	2.8e-05	112.62	100.36	112.62	0.24869	351	55215	48.5028	0.999986	48.5028	2.8e-05	112.62	NaN	174810000	NaN	174810000	0	0	15215	351	36021	40325	NaN	NaN	104292	118320	55215	104292	118320	55215	104292	118320	15.0743	15.1236	15.1907	15.2099	14.7153	15.1437	15.1074	14.9431
sp|Q96ST2|IWS1_HUMAN	IWS1	1.25052	0.172282	1.12684	400;193;75	EEEKVAKRKAAVLSDSEDEEKASAKKSRVVS	AAVLS(1)DS(1)EDEEKASAK	S	sp|Q96ST2|IWS1_HUMAN;sp|Q96ST2-3|IWS1_HUMAN;sp|Q96ST2-2|IWS1_HUMAN	sp|Q96ST2|IWS1_HUMAN	>sp|Q96ST2|IWS1_HUMAN Protein IWS1 homolog OS=Homo sapiens GN=IWS1 PE=1 SV=2;>sp|Q96ST2-3|IWS1_HUMAN Isoform 3 of Protein IWS1 homolog OS=Homo sapiens GN=IWS1;>sp|Q96ST2-2|IWS1_HUMAN Isoform 2 of Protein IWS1 homolog OS=Homo sapiens GN=IWS1	XXXXXXXXXPPPPPPPPPPPPPPPPPXXXXX	AAVLS(62.87)DS(48.22)EDEEKAS(-48.22)AK	7	NaN	3	0.999985	1.6e-25	201.61	168.86	94.632	-0.45585	400	31415	48.2171	0.999985	48.2171	1.6e-25	201.61	NaN	9554700	NaN	4550900	5003800	0	14274	400	NaN	NaN	NaN	NaN	1592	1837	34094	1590	1835	31415	1590	1835	18.0102	18.0532	17.8545	17.9141	17.9083	17.6523	17.8484	17.734
sp|P27694|RFA1_HUMAN	RFA1	2.21285	0.172243	1.12681	384	DGSRQPVLAIKGARVSDFGGRSLSVLSSSTI	VS(1)DFGGR	S	sp|P27694|RFA1_HUMAN	sp|P27694|RFA1_HUMAN	>sp|P27694|RFA1_HUMAN Replication protein A 70 kDa DNA-binding subunit OS=Homo sapiens GN=RPA1 PE=1 SV=2	XXXXXXXXXXXPPPPPPPPPPXXXXXXXXXX	VS(90.64)DFGGR	2	9.6878	2	1	7.23e-05	109.15	70.395	90.64	0.30133	384	16264	90.6404	1	90.6404	7.23e-05	109.15	NaN	357360000	7.595	357360000	0	0	3615	384	NaN	NaN	NaN	NaN	179114	202031	26412	64028	72907	16264	64028	72907	17.5731	17.4972	17.5127	17.5582	17.3145	17.4496	17.2877	17.4004
sp|Q96G28|CFA36_HUMAN	CFA36	0.161174	0.172195	1.12677	85;110	KEIGINEDQFQEACTSPLAKTHTSQAILQPV	EIGINEDQFQEACT(0.5)S(0.5)PLAK	S	sp|Q96G28|CFA36_HUMAN;sp|Q96G28-2|CFA36_HUMAN	sp|Q96G28|CFA36_HUMAN	>sp|Q96G28|CFA36_HUMAN Cilia- and flagella-associated protein 36 OS=Homo sapiens GN=CFAP36 PE=1 SV=2;>sp|Q96G28-2|CFA36_HUMAN Isoform 2 of Cilia- and flagella-associated protein 36 OS=Homo sapiens GN=CFAP36	XXXXXXXXXXXXXXXXXXXXXXXXXXXXXXX	EIGINEDQFQEACT(0)S(0)PLAK	15	NaN	2	0.5	4.28e-05	86.557	76.802	86.557	-0.016385	85	48296	0	0.5	0	4.28e-05	86.557	NaN	7661400	NaN	7661400	0	0	13581	85	16951	19031	50561	57808	50561	57808	48296	50561	57808	48296	50561	57808	14.726	13.6883	14.3853	13.7207	14.8287	13.3987	14.0533	13.5508
sp|Q96G28|CFA36_HUMAN	CFA36	0.161174	0.172195	1.12677	84;109	LKEIGINEDQFQEACTSPLAKTHTSQAILQP	EIGINEDQFQEACT(0.5)S(0.5)PLAK	T	sp|Q96G28|CFA36_HUMAN;sp|Q96G28-2|CFA36_HUMAN	sp|Q96G28|CFA36_HUMAN	>sp|Q96G28|CFA36_HUMAN Cilia- and flagella-associated protein 36 OS=Homo sapiens GN=CFAP36 PE=1 SV=2;>sp|Q96G28-2|CFA36_HUMAN Isoform 2 of Cilia- and flagella-associated protein 36 OS=Homo sapiens GN=CFAP36	XXPPPPPPPPPPPPPPPPPPPXXXXXXXXXX	EIGINEDQFQEACT(0)S(0)PLAK	14	NaN	2	0.5	4.28e-05	86.557	76.802	86.557	-0.016385	84	48296	0	0.5	0	4.28e-05	86.557	NaN	7661400	NaN	7661400	0	0	22201	84	16951	19031	50561	57808	50561	57808	48296	50561	57808	48296	50561	57808	14.726	13.6883	14.3853	13.7207	14.8287	13.3987	14.0533	13.5508
sp|Q9Y5Q9|TF3C3_HUMAN	TF3C3	1.65214	0.172158	1.12674	284;284	MAMDGYRRILNLLSPSDGERFMQLARDMAKS	ILNLLS(0.004)PS(0.996)DGER	S	sp|Q9Y5Q9|TF3C3_HUMAN;sp|Q9Y5Q9-2|TF3C3_HUMAN	sp|Q9Y5Q9|TF3C3_HUMAN	>sp|Q9Y5Q9|TF3C3_HUMAN General transcription factor 3C polypeptide 3 OS=Homo sapiens GN=GTF3C3 PE=1 SV=1;>sp|Q9Y5Q9-2|TF3C3_HUMAN Isoform 2 of General transcription factor 3C polypeptide 3 OS=Homo sapiens GN=GTF3C3	XXXXXXXXPPPPPPPPPPPPXXXXXXXXXXX	ILNLLS(-24.49)PS(24.49)DGER	8	0.14552	2	0.996456	0.000196339	95.57	66.667	95.57	-0.6336	284	52818	24.4899	0.996456	24.4899	0.000196339	95.57	NaN	1328900	0.14552	1328900	0	0	19155	284	29771	33345	86405	98387	86405	98387	52818	86405	98387	52818	86405	98387	14.0868	14.1115	14.0102	14.0362	13.8138	14.0362	13.8823	13.8238
sp|Q9Y490|TLN1_HUMAN	TLN1	0.658973	0.172075	1.12668	1641	DPPSWSVLAGHSRTVSDSIKKLITSMRDKAP	T(0.029)VS(0.962)DS(0.009)IKK	S	sp|Q9Y490|TLN1_HUMAN	sp|Q9Y490|TLN1_HUMAN	>sp|Q9Y490|TLN1_HUMAN Talin-1 OS=Homo sapiens GN=TLN1 PE=1 SV=3	XXXXXXXXXXXXXPPPPPPPPXXXXXXXXXX	T(-15.13)VS(15.13)DS(-20.45)IKK	3	1.3993	3	0.961846	0.00143367	87.568	45.864	87.568	-0.079816	1641	24936	15.134	0.961846	15.134	0.00143367	87.568	NaN	13666000	1.3993	13666000	0	0	18920	1641	59985	68062	172377	194521	172377	194521	24936	172377	194521	24936	172377	194521	14.8775	14.6495	14.5981	14.6211	14.7366	14.3443	14.6607	14.3163
sp|A0MZ66|SHOT1_HUMAN	SHOT1	0.237483	0.172033	1.12664	493;493;493;433;463;433;81	ERILRRRKVTAEADSSSPTGILATSESKSMP	RKVTAEADS(0.124)S(0.679)S(0.182)PT(0.014)GILATSESK	S	sp|A0MZ66|SHOT1_HUMAN;sp|A0MZ66-3|SHOT1_HUMAN;sp|A0MZ66-4|SHOT1_HUMAN;sp|A0MZ66-5|SHOT1_HUMAN;sp|A0MZ66-6|SHOT1_HUMAN;sp|A0MZ66-8|SHOT1_HUMAN;sp|A0MZ66-7|SHOT1_HUMAN	sp|A0MZ66|SHOT1_HUMAN	>sp|A0MZ66|SHOT1_HUMAN Shootin-1 OS=Homo sapiens GN=KIAA1598 PE=1 SV=4;>sp|A0MZ66-3|SHOT1_HUMAN Isoform 3 of Shootin-1 OS=Homo sapiens GN=KIAA1598;>sp|A0MZ66-4|SHOT1_HUMAN Isoform 4 of Shootin-1 OS=Homo sapiens GN=KIAA1598;>sp|A0MZ66-5|SHOT1_HUMAN Isoform	XXXXXXPPPPPPPPPPPPPPPPPPPPPPXXX	RKVT(-31.98)AEADS(-7.38)S(5.71)S(-5.71)PT(-16.82)GILAT(-81.02)S(-86.77)ES(-94.19)K	10	NaN	4	0.679072	2.29e-10	112.34	93.332	112.34	-0.94004	493	30643	5.71394	0.679072	5.71394	2.29e-10	112.34	NaN	20579000	NaN	20579000	0	0	223	493	NaN	NaN	141625	159846	141625	159846	30643	141625	159846	30643	141625	159846	15.1596	14.2213	14.7419	14.2363	14.9339	14.1907	14.4512	14.0951
sp|Q5TC79|ZBT37_HUMAN	ZBT37	0.98688	0.17192	1.12656	310;310	GAKVARPTSSEVDRFSPSGSVVPLTERHRAR	VARPTSSEVDRFS(0.999)PS(0.001)GSVVPLTER	S	sp|Q5TC79|ZBT37_HUMAN;sp|Q5TC79-2|ZBT37_HUMAN	sp|Q5TC79|ZBT37_HUMAN	>sp|Q5TC79|ZBT37_HUMAN Zinc finger and BTB domain-containing protein 37 OS=Homo sapiens GN=ZBTB37 PE=2 SV=1;>sp|Q5TC79-2|ZBT37_HUMAN Isoform 2 of Zinc finger and BTB domain-containing protein 37 OS=Homo sapiens GN=ZBTB37	XXXPPPPPPPPPPPPPPPPPPPPPPPPXXXX	VARPT(-90.2)S(-85.66)S(-61.87)EVDRFS(32.53)PS(-32.53)GS(-59.67)VVPLT(-136.5)ER	13	NaN	4	0.99944	4.59e-85	246.97	224.08	246.97	-0.22559	310	32847	32.5319	0.99944	32.5319	4.59e-85	246.97	NaN	60806000	NaN	60806000	0	0	8807	310	60285	68402	NaN	NaN	173155	195412	32847	173155	195412	32847	173155	195412	15.1437	14.8533	14.9837	14.8337	14.6937	14.6883	14.9012	14.8435
sp|Q8WXF0|SRS12_HUMAN	SRS12	1.4114	0.171863	1.12651	223	TKSRSHGRHSDSIARSPCKSPKGYTNSETKV	S(1)PCKS(1)PK	S	sp|Q8WXF0|SRS12_HUMAN	sp|Q8WXF0|SRS12_HUMAN	>sp|Q8WXF0|SRS12_HUMAN Serine/arginine-rich splicing factor 12 OS=Homo sapiens GN=SRSF12 PE=2 SV=1	XXXXXXXXPPPPPPPPPPPPPPXXXXXXXXX	S(56.02)PCKS(56.02)PK	1	NaN	2	1	1.25e-05	114.52	95.939	56.02	-0.68712	223	9268	56.0202	1	56.0202	1.25e-05	114.52	NaN	352410000	NaN	133530000	218880000	0	12781	223	NaN	NaN	NaN	NaN	157093	177253	15669	81080	92388	9268	81080	92388	18.8936	18.8906	18.734	18.8018	18.7699	18.5878	18.724	18.5508
sp|Q9Y6G5|COMDA_HUMAN	COMDA	0.797085	0.171757	1.12643	155	QLNLQMAHSAQAKLKSPQAVLQLGVNNEDSK	LKS(1)PQAVLQLGVNNEDSK	S	sp|Q9Y6G5|COMDA_HUMAN	sp|Q9Y6G5|COMDA_HUMAN	>sp|Q9Y6G5|COMDA_HUMAN COMM domain-containing protein 10 OS=Homo sapiens GN=COMMD10 PE=1 SV=1	XXXXXXXXXXXXXPPPPPPPPPPPPPPPPPP	LKS(58.13)PQAVLQLGVNNEDS(-58.13)K	3	NaN	3	0.999998	1.25e-06	103.75	90.159	103.75	0.20125	155	46075	58.1293	0.999998	58.1293	1.25e-06	103.75	NaN	6447900	NaN	6447900	0	0	19241	155	36852	41252	NaN	NaN	106436	120731	46075	106436	120731	46075	106436	120731	15.1517	14.9431	15.2137	15.2213	15.1357	14.7313	14.9567	15.0189
sp|Q96NW4|ANR27_HUMAN	ANR27	1.4244	0.171712	1.12639	1023	LTQTGPGHRRMLRRHTVEDAVVSQGPEAAGP	RHT(1)VEDAVVSQGPEAAGPLSTPQEVSASR	T	sp|Q96NW4|ANR27_HUMAN	sp|Q96NW4|ANR27_HUMAN	>sp|Q96NW4|ANR27_HUMAN Ankyrin repeat domain-containing protein 27 OS=Homo sapiens GN=ANKRD27 PE=1 SV=2	XXXXXXXXXXXXXPPPPPPPPPPPPPPPPPP	RHT(47.28)VEDAVVS(-47.28)QGPEAAGPLS(-144.17)T(-147.96)PQEVS(-167.92)AS(-169.68)R	3	NaN	4	0.999981	6.03e-65	186.95	172.38	186.95	-0.61976	1023	31648	47.2765	0.999981	47.2765	6.03e-65	186.95	NaN	68372000	NaN	68372000	0	0	22262	1023	NaN	NaN	NaN	NaN	140473	158531	31648	140473	158531	31648	140473	158531	15.4186	15.4544	15.5538	15.4087	15.2877	15.1752	15.4383	15.2475
sp|Q02078-3|MEF2A_HUMAN;sp|Q02078-8|MEF2A_HUMAN	MEF2A	1.48738	0.171563	1.12628	400;400;408;330;338;398;398;406	SINTNQNISIKSEPISPPRDRMTPSGFQQQQ	SEPIS(1)PPRDR	S	sp|Q02078-3|MEF2A_HUMAN;sp|Q02078-5|MEF2A_HUMAN;sp|Q02078|MEF2A_HUMAN;sp|Q02078-8|MEF2A_HUMAN;sp|Q02078-7|MEF2A_HUMAN;sp|Q02078-4|MEF2A_HUMAN;sp|Q02078-6|MEF2A_HUMAN;sp|Q02078-2|MEF2A_HUMAN	sp|Q02078-3|MEF2A_HUMAN	>sp|Q02078-3|MEF2A_HUMAN Isoform RSRFC4 of Myocyte-specific enhancer factor 2A OS=Homo sapiens GN=MEF2A;>sp|Q02078-5|MEF2A_HUMAN Isoform 5 of Myocyte-specific enhancer factor 2A OS=Homo sapiens GN=MEF2A;>sp|Q02078|MEF2A_HUMAN Myocyte-specific enhancer fact	XXXXXXXXXXXPPPPPPPPPPXXXXXXXXXX	S(-51.46)EPIS(51.46)PPRDR	5	NaN	3	0.999993	8.14e-06	143.76	117.22	143.76	0.006048	400	14044	51.4607	0.999993	51.4607	8.14e-06	143.76	NaN	0	NaN	0	0	0	5624	NaN	NaN	NaN	NaN	NaN	150097	169530	14044	150097	169530	14044	150097	169530	18.6558	18.5432	18.6347	18.5768	18.4375	18.3408	18.3581	18.5878
sp|Q96AY4|TTC28_HUMAN	TTC28	0.877535	0.171535	1.12626	2398	GTMTSKRDVLSLLNLSPRHNKKEEGVDKLEL	DVLSLLNLS(1)PR	S	sp|Q96AY4|TTC28_HUMAN	sp|Q96AY4|TTC28_HUMAN	>sp|Q96AY4|TTC28_HUMAN Tetratricopeptide repeat protein 28 OS=Homo sapiens GN=TTC28 PE=1 SV=4	XXXXXXPPPPPPPPPPPPXXXXXXXXXXXXX	DVLS(-88.81)LLNLS(88.81)PR	9	NaN	2	1	3.64e-09	183.31	164.18	172.58	-0.65001	2398	54445	88.807	1	88.807	3.64e-09	183.31	NaN	372870000	NaN	372870000	0	0	13340	2398	NaN	NaN	NaN	NaN	43263	49517	54445	138322	156103	54132	43263	49517	16.5402	16.4799	16.525	16.8238	16.2787	16.3667	16.4972	16.5402
sp|Q15424|SAFB1_HUMAN	SAFB1	0.915408	0.171515	1.12624	79;79;79;79	AIEDEGGNPDEIEITSEGNKKTSKRSSKGRK	AIEDEGGNPDEIEIT(0.176)S(0.824)EGNKK	S	sp|Q15424|SAFB1_HUMAN;sp|Q15424-3|SAFB1_HUMAN;sp|Q15424-4|SAFB1_HUMAN;sp|Q15424-2|SAFB1_HUMAN	sp|Q15424|SAFB1_HUMAN	>sp|Q15424|SAFB1_HUMAN Scaffold attachment factor B1 OS=Homo sapiens GN=SAFB PE=1 SV=4;>sp|Q15424-3|SAFB1_HUMAN Isoform 3 of Scaffold attachment factor B1 OS=Homo sapiens GN=SAFB;>sp|Q15424-4|SAFB1_HUMAN Isoform 4 of Scaffold attachment factor B1 OS=Homo s	PPPPPPPPPPPPPPPPPPPPPXXXXXXXXXX	AIEDEGGNPDEIEIT(-6.72)S(6.72)EGNKK	16	0.39696	3	0.824381	1.95e-21	138.49	127.2	138.49	0.4789	79	36048	6.71558	0.824381	6.71558	1.95e-21	138.49	NaN	60061000	0.39696	60061000	0	0	7637	79	1872	2142	NaN	NaN	5891	6891	36048	5891	6891	36048	5891	6891	15.5356	15.3853	15.4186	15.2326	15.4087	15.0701	15.2438	15.1635
sp|P28290-3|SSFA2_HUMAN	SSFA2	0.404546	0.171407	1.12616	270;270;117	SLYSQVSGTPLQRIGSMSSVTSNKETDPPPP	IGS(0.961)MS(0.012)S(0.014)VT(0.004)S(0.004)NKET(0.006)DPPPPLTR	S	sp|P28290-3|SSFA2_HUMAN;sp|P28290|SSFA2_HUMAN;sp|P28290-2|SSFA2_HUMAN	sp|P28290-3|SSFA2_HUMAN	>sp|P28290-3|SSFA2_HUMAN Isoform 3 of Sperm-specific antigen 2 OS=Homo sapiens GN=SSFA2;>sp|P28290|SSFA2_HUMAN Sperm-specific antigen 2 OS=Homo sapiens GN=SSFA2 PE=1 SV=3;>sp|P28290-2|SSFA2_HUMAN Isoform 2 of Sperm-specific antigen 2 OS=Homo sapiens GN=SSF	XXXXXXXXXXXXXPPPPPPPPPPPPPPPPPP	IGS(18.52)MS(-19.16)S(-18.52)VT(-24.26)S(-23.64)NKET(-21.74)DPPPPLT(-79.33)R	3	NaN	3	0.960646	2.52e-07	95.319	72.433	95.319	0.02982	270	38261	18.5197	0.960646	18.5197	2.52e-07	95.319	NaN	7046600	NaN	7046600	0	0	3650	270	29136	32667	NaN	NaN	84922	96778	38261	84922	96778	38261	84922	96778	15.8113	15.3512	15.3443	15.049	15.4154	15.1437	15.3408	14.9703
sp|Q9ULI4|KI26A_HUMAN	KI26A	0.674411	0.171405	1.12615	1471	GRPPRAVPKLGVPPSSPTHGPAPACRSGAAK	LGVPPS(0.212)S(0.757)PT(0.031)HGPAPACR	S	sp|Q9ULI4|KI26A_HUMAN	sp|Q9ULI4|KI26A_HUMAN	>sp|Q9ULI4|KI26A_HUMAN Kinesin-like protein KIF26A OS=Homo sapiens GN=KIF26A PE=2 SV=3	XXXXXXXXXPPPPPPPPPPPPPPPPPXXXXX	LGVPPS(-5.53)S(5.53)PT(-13.84)HGPAPACR	7	NaN	3	0.756976	2.86e-05	70.555	53.669	70.555	0.9797	1471	25509	5.53294	0.756976	5.53294	2.86e-05	70.555	NaN	25447000	NaN	25447000	0	0	17947	1471	36197	40533	NaN	NaN	104786	118902	25509	104786	118902	25509	104786	118902	15.7287	15.4767	15.5746	15.4318	15.2622	15.1869	15.4219	15.6551
sp|Q9BTT0|AN32E_HUMAN	AN32E	0.132733	0.171358	1.12612	62;14;62	LSMANVELSSLARLPSLNKLRKLELSDNIIS	LPS(1)LNKLR	S	sp|Q9BTT0|AN32E_HUMAN;sp|Q9BTT0-3|AN32E_HUMAN;sp|Q9BTT0-2|AN32E_HUMAN	sp|Q9BTT0|AN32E_HUMAN	>sp|Q9BTT0|AN32E_HUMAN Acidic leucine-rich nuclear phosphoprotein 32 family member E OS=Homo sapiens GN=ANP32E PE=1 SV=1;>sp|Q9BTT0-3|AN32E_HUMAN Isoform 3 of Acidic leucine-rich nuclear phosphoprotein 32 family member E OS=Homo sapiens GN=ANP32E;>sp|Q9BTT	XXXXXXXXXXXXXPPPPPPPPXXXXXXXXXX	LPS(60.55)LNKLR	3	NaN	3	1	0.00274593	71.03	41.497	60.547	0.19718	62	41517	60.5475	1	60.5475	0.00274593	71.03	NaN	26485000	NaN	26485000	0	0	14819	62	37767	42251	NaN	NaN	108596	123122	35872	108595	123121	41517	108595	123121	16.5003	15.0533	16.0189	15.3021	16.4688	14.8775	15.7313	15.1115
sp|Q96PV6|LENG8_HUMAN	LENG8	0.581023	0.171146	1.12595	314;351	SREPLPGLTREPVAESPKKKRWEAASSLHPP	EPVAES(1)PKK	S	sp|Q96PV6|LENG8_HUMAN;sp|Q96PV6-2|LENG8_HUMAN	sp|Q96PV6|LENG8_HUMAN	>sp|Q96PV6|LENG8_HUMAN Leukocyte receptor cluster member 8 OS=Homo sapiens GN=LENG8 PE=1 SV=2;>sp|Q96PV6-2|LENG8_HUMAN Isoform 2 of Leukocyte receptor cluster member 8 OS=Homo sapiens GN=LENG8	PPPPPPPPPPPPPPPPPPPXXXXXXXXXXXX	EPVAES(73.88)PKK	6	NaN	3	1	2.09e-121	247.81	215.64	73.881	0.25063	314	48965	73.8812	1	73.8812	2.09e-121	247.81	NaN	242850000	NaN	242850000	0	0	14045	314	NaN	NaN	NaN	NaN	55022	62763	17950	108828	123380	48965	108828	123380	17.6096	17.9714	17.7207	18.1457	17.5432	17.6937	17.6593	17.8666
sp|Q6ZN17-2|LN28B_HUMAN	LN28B	1.16977	0.170955	1.1258	35;105	SSKGLESIRVTGPGGSPCLGSERRPKGKTLQ	VT(0.002)GPGGS(0.995)PCLGS(0.003)ER	S	sp|Q6ZN17-2|LN28B_HUMAN;sp|Q6ZN17|LN28B_HUMAN	sp|Q6ZN17-2|LN28B_HUMAN	>sp|Q6ZN17-2|LN28B_HUMAN Isoform 2 of Protein lin-28 homolog B OS=Homo sapiens GN=LIN28B;>sp|Q6ZN17|LN28B_HUMAN Protein lin-28 homolog B OS=Homo sapiens GN=LIN28B PE=1 SV=1	XXXXXXXXXPPPPPPPPPPPPPPXXXXXXXX	VT(-27.01)GPGGS(25.89)PCLGS(-25.89)ER	7	21.814	2	0.995454	2.45e-05	139.12	104.86	105.94	0.25538	35	26312	25.8882	0.995454	25.8882	2.45e-05	139.12	NaN	52076000	21.814	52076000	0	0	9949	35	62921	71333	NaN	NaN	179955	202949	27761	179956	202950	26312	179956	202950	16.786	16.6523	16.8113	16.8965	16.7072	16.4672	16.7072	16.5805
sp|A6NIX2|WTIP_HUMAN	WTIP	0.791069	0.170938	1.12579	88	PRRAAVPELSAQPAGSPRASLAGSDGGGGGG	RAAVPELSAQPAGS(1)PR	S	sp|A6NIX2|WTIP_HUMAN	sp|A6NIX2|WTIP_HUMAN	>sp|A6NIX2|WTIP_HUMAN Wilms tumor protein 1-interacting protein OS=Homo sapiens GN=WTIP PE=1 SV=3	XXPPPPPPPPPPPPPPPPXXXXXXXXXXXXX	RAAVPELS(-33.32)AQPAGS(33.32)PR	14	NaN	3	0.999535	0.000867391	71.592	50.043	66.448	2.8963	88	35798	33.3213	0.999535	33.3213	0.000867391	71.592	NaN	5845600	NaN	5845600	0	0	317	88	NaN	NaN	NaN	NaN	137241	154881	22825	1599	1844	35798	1599	1844	16.1277	15.8163	16.0764	15.8847	15.9177	15.5834	15.8989	15.8213
sp|Q6PD62|CTR9_HUMAN	CTR9	0.352443	0.170883	1.12575	941	DDDLPISKKKKRRKGSGSEQEGEDEEGGERK	RKGS(1)GS(1)EQEGEDEEGGER	S	sp|Q6PD62|CTR9_HUMAN	sp|Q6PD62|CTR9_HUMAN	>sp|Q6PD62|CTR9_HUMAN RNA polymerase-associated protein CTR9 homolog OS=Homo sapiens GN=CTR9 PE=1 SV=1	XXXXXXXXXXXXPPPPPPPPPPPPPPPPPPX	RKGS(152.28)GS(152.28)EQEGEDEEGGER	4	NaN	3	1	2.36e-30	208.69	184.24	152.28	-0.043424	941	7317	152.276	1	152.276	2.36e-30	208.69	NaN	50094000	NaN	38904000	11190000	0	9696	941	NaN	NaN	NaN	NaN	141180	159359	6796	141177	159355	7317	141177	159355	17.6937	18.3921	17.6869	17.7005	17.83	17.9083	17.6593	17.3921
sp|P20700|LMNB1_HUMAN;sp|Q03252|LMNB2_HUMAN	LMNB1	1.90544	0.170865	1.12573	391;385	AYRKLLEGEEERLKLSPSPSSRVTVSRASSS;AYRKLLEGEEERLKLSPSPSSRVTVSRATSS	LKLS(0.999)PS(0.976)PS(0.023)S(0.002)R	S	sp|P20700|LMNB1_HUMAN;sp|Q03252|LMNB2_HUMAN	sp|P20700|LMNB1_HUMAN	>sp|P20700|LMNB1_HUMAN Lamin-B1 OS=Homo sapiens GN=LMNB1 PE=1 SV=2;>sp|Q03252|LMNB2_HUMAN Lamin-B2 OS=Homo sapiens GN=LMNB2 PE=1 SV=3	XXXXXXXXXXXXPPPPPPPPPPXXXXXXXXX	LKLS(32.06)PS(16.39)PS(-16.39)S(-27.21)R	4	22.462	2	0.999306	1.22e-05	135.65	119.22	104.95	-0.038728	391	23371	32.0566	0.999306	32.0566	1.22e-05	135.65	NaN	497640000	3.3615	345500000	152140000	0	3350	NaN	NaN	NaN	NaN	NaN	106244	120524	29980	106255	120538	25051	106262	120546	18.9937	18.963	18.92	18.8545	18.8727	18.7406	18.734	18.7005
sp|O75376|NCOR1_HUMAN	NCOR1	1.40342	0.170745	1.12564	1533;1549	KSTLTPTQRESIPAKSPVPGVDPVVSHSPFD	ES(0.001)IPAKS(0.999)PVPGVDPVVSHSPFDPHHR	S	sp|O75376|NCOR1_HUMAN;sp|O75376-2|NCOR1_HUMAN	sp|O75376|NCOR1_HUMAN	>sp|O75376|NCOR1_HUMAN Nuclear receptor corepressor 1 OS=Homo sapiens GN=NCOR1 PE=1 SV=2;>sp|O75376-2|NCOR1_HUMAN Isoform 2 of Nuclear receptor corepressor 1 OS=Homo sapiens GN=NCOR1	XXXXXXXXXPPPPPPPPPPPPPPPPPPPPPP	ES(-32.64)IPAKS(32.64)PVPGVDPVVS(-43.07)HS(-54.6)PFDPHHR	7	NaN	6	0.999403	3.28e-14	119.33	105.12	115.05	-0.06583	1533	32220	32.6409	0.999403	32.6409	3.28e-14	119.33	NaN	298150000	NaN	298150000	0	0	1759	1533	19535	21931	NaN	NaN	57191	65227	32189	57192	65228	32220	57192	65228	15.6067	15.6964	15.508	15.4544	15.435	15.464	15.3887	15.2949
sp|Q5T5U3|RHG21_HUMAN	RHG21	1.45982	0.170725	1.12562	746;736	KEAVILREKPPSGRQTPQPLRHQSYILAVND	EKPPSGRQT(1)PQPLR	T	sp|Q5T5U3|RHG21_HUMAN;sp|Q5T5U3-3|RHG21_HUMAN	sp|Q5T5U3|RHG21_HUMAN	>sp|Q5T5U3|RHG21_HUMAN Rho GTPase-activating protein 21 OS=Homo sapiens GN=ARHGAP21 PE=1 SV=1;>sp|Q5T5U3-3|RHG21_HUMAN Isoform 3 of Rho GTPase-activating protein 21 OS=Homo sapiens GN=ARHGAP21	XXXXXXXPPPPPPPPPPPPPPXXXXXXXXXX	EKPPS(-51.74)GRQT(51.74)PQPLR	9	NaN	4	0.999993	2.1e-05	124.91	101.2	124.91	-0.11806	746	13970	51.7398	0.999993	51.7398	2.1e-05	124.91	NaN	83205000	NaN	83205000	0	0	21306	746	17479	19623	NaN	NaN	52023	59424	13658	52023	59424	13658	52021	59422	16.2475	16.1908	16.1674	16.1811	16.0189	16.0405	15.8751	16.1694
sp|Q9NZN5|ARHGC_HUMAN;sp|Q9NZN5-2|ARHGC_HUMAN	ARHGC	2.38704	0.170681	1.12559	1288;1269	SVQEDWQHFPRYRTASQGPQTDSVIQNSENI	T(0.039)AS(0.887)QGPQT(0.069)DS(0.005)VIQNSENIK	S	sp|Q9NZN5|ARHGC_HUMAN;sp|Q9NZN5-2|ARHGC_HUMAN	sp|Q9NZN5|ARHGC_HUMAN	>sp|Q9NZN5|ARHGC_HUMAN Rho guanine nucleotide exchange factor 12 OS=Homo sapiens GN=ARHGEF12 PE=1 SV=1;>sp|Q9NZN5-2|ARHGC_HUMAN Isoform 2 of Rho guanine nucleotide exchange factor 12 OS=Homo sapiens GN=ARHGEF12	XXXXXXXXXXXPPPPPPPPPPPPPPPPPPPP	T(-13.6)AS(11.11)QGPQT(-11.11)DS(-22.45)VIQNS(-51.16)ENIK	3	NaN	2	0.887439	1.79e-21	139.22	104.57	77.576	-0.49969	1288	34132	11.1091	0.887439	11.1091	1.79e-21	139.22	NaN	9264200	NaN	9264200	0	0	16987	NaN	NaN	NaN	NaN	NaN	165741	187099	37367	183103	206400	34132	183103	206400	16.4021	16.412	16.5356	16.4383	16.3163	16.2156	16.2696	16.3039
sp|Q13523|PRP4B_HUMAN	PRP4B	0.922482	0.170678	1.12559	366	KRRSLSPKPRDKSRRSRSPLLNDRRSKQSKS	S(1)RS(1)PLLNDRR	S	sp|Q13523|PRP4B_HUMAN	sp|Q13523|PRP4B_HUMAN	>sp|Q13523|PRP4B_HUMAN Serine/threonine-protein kinase PRP4 homolog OS=Homo sapiens GN=PRPF4B PE=1 SV=3	XXXXXXXXXXXXXXXPPPPPPPPPPXXXXXX	S(96.37)RS(96.37)PLLNDRR	1	NaN	4	1	0.000573465	96.371	73.833	96.371	-0.042428	366	10633	96.3709	1	96.3709	0.000573465	96.371	NaN	35152000	NaN	0	35152000	0	6790	366	NaN	NaN	NaN	NaN	160780	181461	10633	160780	181461	10633	160780	181461	15.0785	15.2877	15.0533	15.2288	14.768	15.049	15.0826	15.0659
sp|P43243|MATR3_HUMAN	MATR3	0.578756	0.170617	1.12554	618;330	ESPSDKKSKTDGSQKTESSTEGKEQEEKSGE	T(0.007)DGS(0.111)QKT(0.87)ES(0.008)S(0.003)T(0.001)EGKEQEEK	T	sp|P43243|MATR3_HUMAN;sp|P43243-2|MATR3_HUMAN	sp|P43243|MATR3_HUMAN	>sp|P43243|MATR3_HUMAN Matrin-3 OS=Homo sapiens GN=MATR3 PE=1 SV=2;>sp|P43243-2|MATR3_HUMAN Isoform 2 of Matrin-3 OS=Homo sapiens GN=MATR3	XXXXXXXXXPPPPPPPPPPPPPPPPPPPXXX	T(-20.76)DGS(-8.95)QKT(8.95)ES(-20.3)S(-25.22)T(-29.96)EGKEQEEK	7	0.027962	4	0.870178	0.00167254	63.998	38.412	63.998	0.044211	618	14670	8.9468	0.870178	8.9468	0.00167254	63.998	NaN	74183000	0.027962	74183000	0	0	20254	618	NaN	NaN	166124	187509	166124	187509	14670	166124	187509	14670	166124	187509	14.464	14.6883	14.5142	14.5746	14.6773	14.2659	14.5204	14.0951
sp|Q96T23-2|RSF1_HUMAN	RSF1	0.626098	0.170388	1.12536	573;604;352	EKSKKTFLDKDAQRLSPIPEEVPKSTLESEK	TFLDKDAQRLS(1)PIPEEVPK	S	sp|Q96T23-2|RSF1_HUMAN;sp|Q96T23|RSF1_HUMAN;sp|Q96T23-3|RSF1_HUMAN	sp|Q96T23-2|RSF1_HUMAN	>sp|Q96T23-2|RSF1_HUMAN Isoform 2 of Remodeling and spacing factor 1 OS=Homo sapiens GN=RSF1;>sp|Q96T23|RSF1_HUMAN Remodeling and spacing factor 1 OS=Homo sapiens GN=RSF1 PE=1 SV=2;>sp|Q96T23-3|RSF1_HUMAN Isoform 3 of Remodeling and spacing factor 1 OS=Hom	XXXXXPPPPPPPPPPPPPPPPPPPXXXXXXX	T(-87.31)FLDKDAQRLS(87.31)PIPEEVPK	11	NaN	3	1	2.25e-27	190.33	167.1	190.33	-0.19023	573	41164	87.306	1	87.306	2.25e-27	190.33	NaN	63280000	NaN	63280000	0	0	14312	573	NaN	NaN	NaN	NaN	167111	188618	41164	167111	188618	41164	167111	188618	18.7406	19.2137	18.8817	19.1581	18.6382	18.9083	18.8606	18.9054
sp|A8MVG2|SKIT1_HUMAN	SKIT1	0.595876	0.170375	1.12535	24	HYTRPVYLYKDGKDLYGETISKYVERTELLK	DLY(0.958)GET(0.042)ISK	Y	sp|A8MVG2|SKIT1_HUMAN	sp|A8MVG2|SKIT1_HUMAN	>sp|A8MVG2|SKIT1_HUMAN Putative selection and upkeep of intraepithelial T-cells protein 1 homolog OS=Homo sapiens GN=SKINTL PE=5 SV=2	XXXXXXXXXXXXXPPPPPPPPPXXXXXXXXX	DLY(13.56)GET(-13.56)IS(-37.27)K	3	NaN	2	0.957671	0.0288966	43.308	17.749	43.308	-3.1348	24	25871	13.5643	0.957671	13.5643	0.0288966	43.308	NaN	0	NaN	0	0	0	23344	24	10949	12278	33161	38059	33161	38059	25871	33161	38059	25871	33161	38059	14.6154	14.2363	14.5447	14.2213	14.3443	14.0014	14.392	14.1984
sp|Q9UQ35|SRRM2_HUMAN	SRRM2	0.835387	0.170371	1.12535	2046	RSRTPLLPRKRSRSRSPLAIRRRSRSRTPRT	S(1)RS(1)PLAIR	S	sp|Q9UQ35|SRRM2_HUMAN	sp|Q9UQ35|SRRM2_HUMAN	>sp|Q9UQ35|SRRM2_HUMAN Serine/arginine repetitive matrix protein 2 OS=Homo sapiens GN=SRRM2 PE=1 SV=2	XXXXXXXXXXXXXPPPPPPPPXXXXXXXXXX	S(62.09)RS(62.09)PLAIR	3	NaN	3	1	0.00350323	85.417	36.258	62.089	-0.11133	2046	22532	62.0893	1	62.0893	0.00350323	85.417	NaN	611230000	NaN	20890000	590340000	0	18461	2046	55755	NaN	NaN	NaN	160751	181425	23311	160749	181421	22532	160749	181421	16.734	16.9992	17.0102	17.0951	16.601	16.8847	16.7987	16.8727
sp|Q9BTV5|FSD1_HUMAN	FSD1	0.216302	0.17031	1.1253	491	SAVRCLQKRGSATSSSNTSLT__________	GS(0.018)AT(0.013)S(0.065)S(0.116)S(0.748)NT(0.006)S(0.027)LT(0.008)	S	sp|Q9BTV5|FSD1_HUMAN	sp|Q9BTV5|FSD1_HUMAN	>sp|Q9BTV5|FSD1_HUMAN Fibronectin type III and SPRY domain-containing protein 1 OS=Homo sapiens GN=FSD1 PE=1 SV=1	XXXXXXXXXPPPPPPPPPPPPXXXXXXXXXX	GS(-16.2)AT(-17.72)S(-10.6)S(-8.11)S(8.11)NT(-21.13)S(-14.37)LT(-19.79)	7	NaN	2	0.747819	0.005856	61.409	54.514	61.409	0.017683	491	21477	8.10915	0.747819	8.10915	0.005856	61.409	NaN	8442400	NaN	8442400	0	0	14825	491	NaN	NaN	71996	81977	71996	81977	21477	71996	81977	21477	71996	81977	14.8918	13.4893	14.1115	13.6883	13.9837	13.8435	13.7524	13.92
sp|Q14151|SAFB2_HUMAN	SAFB2	0.318599	0.170215	1.12523	373	FDACNEVPPAPKESSTSEGADQKMSSFKEEK	ESS(0.023)T(0.973)S(0.004)EGADQK	T	sp|Q14151|SAFB2_HUMAN	sp|Q14151|SAFB2_HUMAN	>sp|Q14151|SAFB2_HUMAN Scaffold attachment factor B2 OS=Homo sapiens GN=SAFB2 PE=1 SV=1	XXXXXXXXXXXXPPPPPPPPPPPXXXXXXXX	ES(-33.1)S(-16.25)T(16.25)S(-24.15)EGADQK	4	0	2	0.972699	5.54e-09	217.12	179.35	116.19	0.048044	373	12827	16.2468	0.972699	16.2468	5.54e-09	217.12	NaN	0	0	0	0	0	20924	373	19733	22159	57794	65934	57794	65934	10399	57792	65932	12827	57792	65932	13.2258	13.6662	13.8435	13.6991	12.9567	13.5746	13.3987	13.8238
sp|Q15424|SAFB1_HUMAN	SAFB1	0.318599	0.170215	1.12523	374;374;374;305	FDACNEVPPAPKESSTSEGADQKMSSPEDDS	ESS(0.023)T(0.973)S(0.004)EGADQK	T	sp|Q15424|SAFB1_HUMAN;sp|Q15424-3|SAFB1_HUMAN;sp|Q15424-4|SAFB1_HUMAN;sp|Q15424-2|SAFB1_HUMAN	sp|Q15424|SAFB1_HUMAN	>sp|Q15424|SAFB1_HUMAN Scaffold attachment factor B1 OS=Homo sapiens GN=SAFB PE=1 SV=4;>sp|Q15424-3|SAFB1_HUMAN Isoform 3 of Scaffold attachment factor B1 OS=Homo sapiens GN=SAFB;>sp|Q15424-4|SAFB1_HUMAN Isoform 4 of Scaffold attachment factor B1 OS=Homo s	XXXXXXXXXXXXPPPPPPPPPPPXXXXXXXX	ES(-33.1)S(-16.25)T(16.25)S(-24.15)EGADQK	4	0	2	0.972699	5.54e-09	217.12	179.35	116.19	0.048044	374	12827	16.2468	0.972699	16.2468	5.54e-09	217.12	NaN	0	0	0	0	0	21098	374	NaN	NaN	57794	65934	57794	65934	10399	57792	65932	12827	57792	65932	13.2258	13.6662	13.8435	13.6991	12.9567	13.5746	13.3987	13.8238
sp|Q15424|SAFB1_HUMAN	SAFB1	0.5703	0.17021	1.12522	383;383;383;314	APKESSTSEGADQKMSSPEDDSDTKRLSKEE	ESSTSEGADQKMS(1)S(0.995)PEDDS(0.005)DTKR	S	sp|Q15424|SAFB1_HUMAN;sp|Q15424-3|SAFB1_HUMAN;sp|Q15424-4|SAFB1_HUMAN;sp|Q15424-2|SAFB1_HUMAN	sp|Q15424|SAFB1_HUMAN	>sp|Q15424|SAFB1_HUMAN Scaffold attachment factor B1 OS=Homo sapiens GN=SAFB PE=1 SV=4;>sp|Q15424-3|SAFB1_HUMAN Isoform 3 of Scaffold attachment factor B1 OS=Homo sapiens GN=SAFB;>sp|Q15424-4|SAFB1_HUMAN Isoform 4 of Scaffold attachment factor B1 OS=Homo s	XXXPPPPPPPPPPPPPPPPPPPPPPPXXXXX	ES(-78.65)S(-73.42)T(-67.05)S(-60.89)EGADQKMS(41.11)S(22.9)PEDDS(-22.9)DT(-35.94)KR	13	11.111	4	0.999916	6.68e-88	268.27	240.5	125.62	0.34511	383	16586	41.1099	0.999916	41.1099	6.68e-88	268.27	NaN	374120000	3.8244	334310000	39817000	0	7643	383	NaN	NaN	NaN	NaN	57804	65947	18448	57814	65960	16586	57814	65960	19.5988	19.4952	19.3101	19.1703	19.4815	19.1507	19.265	18.9964
sp|Q6PJG6|BRAT1_HUMAN	BRAT1	0.60108	0.170205	1.12522	581	VTAMGQLSSQGLHAPTSPEHAEARQSLFLEL	ASAVTAMGQLS(0.013)S(0.066)QGLHAPT(0.531)S(0.39)PEHAEAR	T	sp|Q6PJG6|BRAT1_HUMAN	sp|Q6PJG6|BRAT1_HUMAN	>sp|Q6PJG6|BRAT1_HUMAN BRCA1-associated ATM activator 1 OS=Homo sapiens GN=BRAT1 PE=1 SV=2	PPPPPPPPPPPPPPPPPPPPPPPPXXXXXXX	AS(-88.94)AVT(-75.74)AMGQLS(-16.09)S(-9.04)QGLHAPT(1.34)S(-1.34)PEHAEAR	19	NaN	4	0.530892	7.42e-10	110.9	93.974	110.9	0.25549	581	25972	1.34051	0.530892	1.34051	7.42e-10	110.9	NaN	6267600	NaN	6267600	0	0	21495	581	3686	NaN	11128	12874	11128	12874	25972	11128	12874	25972	11128	12874	14.8188	14.3786	14.4186	14.2288	14.3304	14.183	14.392	14.2586
sp|Q13443|ADAM9_HUMAN	ADAM9	1.07936	0.170137	1.12517	758	QANPSRQPGSVPRHVSPVTPPREVPIYANRF	HVS(1)PVTPPR	S	sp|Q13443|ADAM9_HUMAN	sp|Q13443|ADAM9_HUMAN	>sp|Q13443|ADAM9_HUMAN Disintegrin and metalloproteinase domain-containing protein 9 OS=Homo sapiens GN=ADAM9 PE=1 SV=1	XXXXXXXXXXXXXPPPPPPPPPPPPPPPPPX	HVS(43.76)PVT(-43.76)PPR	3	NaN	3	0.999958	0.000220289	110.84	93.607	110.84	0.48522	758	14879	43.7584	0.999958	43.7584	0.000220289	110.84	NaN	298960000	NaN	298960000	0	0	6717	758	NaN	NaN	NaN	NaN	82497	93988	14879	82497	93988	14879	82497	93988	18.3452	18.3012	18.4415	18.5088	18.0691	18.2604	18.1946	18.3921
sp|O75909-1|CCNK_HUMAN	CCNK	1.51642	0.170105	1.12514	329;329;329	QQPAQQPKKPSPQPSSPRQVKRAVVVSPKEE	KPS(0.245)PQPS(0.756)S(0.999)PR	S	sp|O75909-1|CCNK_HUMAN;sp|O75909|CCNK_HUMAN;sp|O75909-4|CCNK_HUMAN	sp|O75909-1|CCNK_HUMAN	>sp|O75909-1|CCNK_HUMAN Isoform 3 of Cyclin-K OS=Homo sapiens GN=CCNK;>sp|O75909|CCNK_HUMAN Cyclin-K OS=Homo sapiens GN=CCNK PE=1 SV=2;>sp|O75909-4|CCNK_HUMAN Isoform 4 of Cyclin-K OS=Homo sapiens GN=CCNK	XXXXXXXXPPPPPPPPPPXXXXXXXXXXXXX	KPS(-4.9)PQPS(4.9)S(30.5)PR	8	NaN	2	0.999326	1.78e-05	139.3	98.354	115.12	0.2214	329	10160	30.4955	0.999326	30.4955	1.78e-05	139.3	NaN	761340000	NaN	386370000	374970000	0	1960	329	33506	NaN	NaN	NaN	97374	110639	13875	97390	110657	10188	97389	110656	18.6697	18.6903	18.6627	18.6204	18.6132	18.5582	18.4375	18.3538
sp|Q9H211|CDT1_HUMAN	CDT1	0.736955	0.170088	1.12513	29	RPGPPRIAPPKLACRTPSPARPALRAPASAT	T(0.636)PS(0.364)PARPALR	T	sp|Q9H211|CDT1_HUMAN	sp|Q9H211|CDT1_HUMAN	>sp|Q9H211|CDT1_HUMAN DNA replication factor Cdt1 OS=Homo sapiens GN=CDT1 PE=1 SV=3	XXXXXXXXXXXXXXXPPPPPPPPPPXXXXXX	T(2.43)PS(-2.43)PARPALR	1	NaN	3	0.636227	0.000113741	109.16	87.785	91.961	-0.32101	29	13947	2.42781	0.636227	2.42781	0.000113741	109.16	NaN	372380000	NaN	372380000	0	0	22580	29	59135	67104	NaN	NaN	170082	191921	14285	170081	191920	13947	170081	191920	14.2877	14.3718	14.4767	14.4576	14.0362	14.1357	14.2213	14.5204
sp|Q9UBT7-3|CTNL1_HUMAN	CTNL1	0.221787	0.170036	1.12509	374;374;374	QLISVWIQAQSKKTKSIAEELELSILKISHS	S(1)IAEELELSILK	S	sp|Q9UBT7-3|CTNL1_HUMAN;sp|Q9UBT7-2|CTNL1_HUMAN;sp|Q9UBT7|CTNL1_HUMAN	sp|Q9UBT7-3|CTNL1_HUMAN	>sp|Q9UBT7-3|CTNL1_HUMAN Isoform 3 of Alpha-catulin OS=Homo sapiens GN=CTNNAL1;>sp|Q9UBT7-2|CTNL1_HUMAN Isoform 2 of Alpha-catulin OS=Homo sapiens GN=CTNNAL1;>sp|Q9UBT7|CTNL1_HUMAN Alpha-catulin OS=Homo sapiens GN=CTNNAL1 PE=1 SV=2	XXXXXXXXXXXXXXXPPPPPPPPPPPPXXXX	S(36.89)IAEELELS(-36.89)ILK	1	NaN	2	0.999795	0.0354881	44.252	31.46	44.252	-0.16947	374	50671	36.8865	0.999795	36.8865	0.0354881	44.252	NaN	195730000	NaN	195730000	0	0	17383	374	53009	60121	152913	172677	152913	172677	50671	152913	172677	50671	152913	172677	11.2408	11.8416	11.7056	12.6143	11.6211	12.0189	11.5265	11.5556
sp|Q9NRU3|CNNM1_HUMAN	CNNM1	1.89315	0.170025	1.12508	926;876	SDFEENVGKKLLRTLSGQKRKRSPEGERTSE	TLS(1)GQKR	S	sp|Q9NRU3|CNNM1_HUMAN;sp|Q9NRU3-2|CNNM1_HUMAN	sp|Q9NRU3|CNNM1_HUMAN	>sp|Q9NRU3|CNNM1_HUMAN Metal transporter CNNM1 OS=Homo sapiens GN=CNNM1 PE=2 SV=3;>sp|Q9NRU3-2|CNNM1_HUMAN Isoform 2 of Metal transporter CNNM1 OS=Homo sapiens GN=CNNM1	XXXXXXXXXXXXXPPPPPPPXXXXXXXXXXX	T(-38.17)LS(38.17)GQKR	3	NaN	2	0.999848	0.0100376	68.846	8.9154	56.434	0.30265	926	9809	38.1717	0.999848	38.1717	0.0100376	68.846	NaN	25136000	NaN	25136000	0	0	16490	926	58742	66648	NaN	NaN	169098	190802	9814	169097	190801	9809	169097	190801	15.508	15.4415	15.6268	15.5049	15.4285	15.3615	15.2985	15.3127
sp|Q8N4C6-10|NIN_HUMAN	NIN	0.725605	0.170007	1.12506	2111;2128	LSNIVRNLTPAPLTSTPPLRS__________	NLTPAPLT(0.041)S(0.13)T(0.824)PPLRS(0.005)	T	sp|Q8N4C6-10|NIN_HUMAN;sp|Q8N4C6-7|NIN_HUMAN	sp|Q8N4C6-10|NIN_HUMAN	>sp|Q8N4C6-10|NIN_HUMAN Isoform 3 of Ninein OS=Homo sapiens GN=NIN;>sp|Q8N4C6-7|NIN_HUMAN Isoform 7 of Ninein OS=Homo sapiens GN=NIN	XXXXXXPPPPPPPPPPPPPPPXXXXXXXXXX	NLT(-38.66)PAPLT(-13)S(-8.03)T(8.03)PPLRS(-22.24)	10	NaN	2	0.823874	0.00101155	70.615	55.716	70.615	-0.048853	2111	39252	8.02594	0.823874	8.02594	0.00101155	70.615	NaN	1867200	NaN	1867200	0	0	21879	2111	42767	48293	122623	138736	122623	138736	39252	122623	138736	39252	122623	138736	13.92	13.6439	13.8435	13.5265	13.6096	13.4383	13.7419	13.464
sp|Q15149|PLEC_HUMAN;sp|Q15149-3|PLEC_HUMAN;sp|Q15149-4|PLEC_HUMAN	PLEC	1.88028	0.16988	1.12496	1721;1552;1562;1570;1584;1588;1607;1611;1584	TAQRSAEAELQSKRASFAEKTAQLERSLQEE	RAS(1)FAEK	S	sp|Q15149|PLEC_HUMAN;sp|Q15149-7|PLEC_HUMAN;sp|Q15149-8|PLEC_HUMAN;sp|Q15149-9|PLEC_HUMAN;sp|Q15149-5|PLEC_HUMAN;sp|Q15149-6|PLEC_HUMAN;sp|Q15149-3|PLEC_HUMAN;sp|Q15149-2|PLEC_HUMAN;sp|Q15149-4|PLEC_HUMAN	sp|Q15149|PLEC_HUMAN	>sp|Q15149|PLEC_HUMAN Plectin OS=Homo sapiens GN=PLEC PE=1 SV=3;>sp|Q15149-7|PLEC_HUMAN Isoform 7 of Plectin OS=Homo sapiens GN=PLEC;>sp|Q15149-8|PLEC_HUMAN Isoform 8 of Plectin OS=Homo sapiens GN=PLEC;>sp|Q15149-9|PLEC_HUMAN Isoform 9 of Plectin OS=Homo s	XXXXXXXXXXXXXPPPPPPPXXXXXXXXXXX	RAS(66.66)FAEK	3	283.13	2	1	0.00259433	115.7	56.744	66.664	0.17774	1721	15636	66.6642	1	66.6642	0.00259433	115.7	NaN	3326600000	224.55	3326600000	0	0	7525	NaN	48199	54587	NaN	NaN	137639	155336	15665	137638	155334	15636	137638	155334	19.0047	18.8817	18.9742	18.9112	18.8876	18.734	18.7634	18.7072
sp|P53985|MOT1_HUMAN	MOT1	0.708386	0.16967	1.1248	489	PNEVTKAAESPDQKDTDGGPKEEESPV____	AAES(0.49)PDQKDT(0.51)DGGPKEEESPV	T	sp|P53985|MOT1_HUMAN	sp|P53985|MOT1_HUMAN	>sp|P53985|MOT1_HUMAN Monocarboxylate transporter 1 OS=Homo sapiens GN=SLC16A1 PE=1 SV=3	XXXXXXPPPPPPPPPPPPPPPPPPPPPXXXX	AAES(-0.18)PDQKDT(0.18)DGGPKEEES(-36.82)PV	10	1.1786	3	0.510137	2.17e-06	99.6	74.699	99.6	0.11464	489	25966	0.177059	0.510137	0.177059	2.17e-06	99.6	NaN	324190000	1.1786	324190000	0	0	20471	489	NaN	NaN	435	NaN	435	494	25966	435	494	25966	435	494	16.0596	16.1053	15.8894	15.8213	16.049	15.68	15.8411	15.6268
sp|Q5TZA2|CROCC_HUMAN	CROCC	1.46439	0.169638	1.12478	1660;963	DASESRTVKLELQRRSLEGELQRSRLGLSDR	S(1)LEGELQR	S	sp|Q5TZA2|CROCC_HUMAN;sp|Q5TZA2-2|CROCC_HUMAN	sp|Q5TZA2|CROCC_HUMAN	>sp|Q5TZA2|CROCC_HUMAN Rootletin OS=Homo sapiens GN=CROCC PE=1 SV=1;>sp|Q5TZA2-2|CROCC_HUMAN Isoform 2 of Rootletin OS=Homo sapiens GN=CROCC	XXXXXXXXXXXXXXXPPPPPPPPXXXXXXXX	S(79.31)LEGELQR	1	NaN	2	1	0.00359324	79.311	13.121	79.311	0.2147	1660	27161	79.3106	1	79.3106	0.00359324	79.311	NaN	9503800	NaN	9503800	0	0	8887	1660	53674	60864	154618	174532	154618	174532	27161	154618	174532	27161	154618	174532	14.5018	14.3233	14.508	14.3512	14.3512	14.183	14.1984	14.2732
sp|P25054-2|APC_HUMAN	APC	1.47022	0.169585	1.12473	2247;2348	RNGISPPNKLSQLPRTSSPSTASTKSSGSGK	T(0.656)S(0.003)S(0.34)PS(0.001)TASTK	T	sp|P25054-2|APC_HUMAN;sp|P25054|APC_HUMAN	sp|P25054-2|APC_HUMAN	>sp|P25054-2|APC_HUMAN Isoform Short of Adenomatous polyposis coli protein OS=Homo sapiens GN=APC;>sp|P25054|APC_HUMAN Adenomatous polyposis coli protein OS=Homo sapiens GN=APC PE=1 SV=2	XXXXXXXXXXXXXXXPPPPPPPPPPXXXXXX	T(2.86)S(-23.26)S(-2.86)PS(-28.62)T(-55.03)AS(-74.52)T(-78.3)K	1	NaN	2	0.656174	2.38e-07	163.71	127.04	163.71	-0.035741	2247	11604	2.85764	0.656174	2.85764	2.38e-07	163.71	NaN	23368000	NaN	23368000	0	0	20102	2247	59634	67674	171529	193590	171529	193590	11604	171529	193590	11604	171529	193590	15.9453	16.0659	15.9408	16.0319	15.6937	15.9431	15.8727	15.7961
sp|Q2M2Z5-5|KIZ_HUMAN	KIZ	0.818314	0.16956	1.12472	143;173;276;276;276	GKSNLSEGKKSAELNSPLRERLSPENRTTDL	SAELNS(1)PLRER	S	sp|Q2M2Z5-5|KIZ_HUMAN;sp|Q2M2Z5-2|KIZ_HUMAN;sp|Q2M2Z5-3|KIZ_HUMAN;sp|Q2M2Z5-4|KIZ_HUMAN;sp|Q2M2Z5|KIZ_HUMAN	sp|Q2M2Z5-5|KIZ_HUMAN	>sp|Q2M2Z5-5|KIZ_HUMAN Isoform 5 of Centrosomal protein kizuna OS=Homo sapiens GN=KIZ;>sp|Q2M2Z5-2|KIZ_HUMAN Isoform 2 of Centrosomal protein kizuna OS=Homo sapiens GN=KIZ;>sp|Q2M2Z5-3|KIZ_HUMAN Isoform 3 of Centrosomal protein kizuna OS=Homo sapiens GN=KI	XXXXXXXXXXPPPPPPPPPPPXXXXXXXXXX	S(-78.44)AELNS(78.44)PLRER	6	NaN	3	1	0.000163675	97.273	69.591	97.273	0.29685	143	19916	78.4409	1	78.4409	0.000163675	97.273	NaN	31979000	NaN	31979000	0	0	8023	143	51146	57957	147666	166821	147666	166821	19916	147666	166821	19916	147666	166821	14.3987	14.2438	14.5142	14.3304	14.0617	14.0447	14.3443	14.3581
sp|Q5TAX3|TUT4_HUMAN	TUT4	0.356281	0.16954	1.1247	134;134	EKATSLQAKAEKSPKSPNSVKAEKASSYQMK	S(0.999)PNS(0.001)VKAEK	S	sp|Q5TAX3|TUT4_HUMAN;sp|Q5TAX3-2|TUT4_HUMAN	sp|Q5TAX3|TUT4_HUMAN	>sp|Q5TAX3|TUT4_HUMAN Terminal uridylyltransferase 4 OS=Homo sapiens GN=ZCCHC11 PE=1 SV=3;>sp|Q5TAX3-2|TUT4_HUMAN Isoform 2 of Terminal uridylyltransferase 4 OS=Homo sapiens GN=ZCCHC11	XXXXXXXXXXXXXXXPPPPPPPPPXXXXXXX	S(29.9)PNS(-29.9)VKAEK	1	NaN	3	0.998977	0.00373583	66.004	34.715	66.004	-0.60108	134	19653	29.897	0.998977	29.897	0.00373583	66.004	NaN	71694000	NaN	71694000	0	0	8801	134	54858	62230	NaN	NaN	157975	178243	19653	157975	178243	19653	157975	178243	16.4704	15.9567	16.049	15.8386	16.2877	15.9012	15.906	15.5417
sp|Q8N122-3|RPTOR_HUMAN	RPTOR	0.461228	0.169473	1.12465	701;859	NARPQRVLDTSSLTQSAPASPTNKGVHIHQA	VLDTSSLT(0.019)QS(0.702)APAS(0.265)PT(0.013)NK	S	sp|Q8N122-3|RPTOR_HUMAN;sp|Q8N122|RPTOR_HUMAN	sp|Q8N122-3|RPTOR_HUMAN	>sp|Q8N122-3|RPTOR_HUMAN Isoform 3 of Regulatory-associated protein of mTOR OS=Homo sapiens GN=RPTOR;>sp|Q8N122|RPTOR_HUMAN Regulatory-associated protein of mTOR OS=Homo sapiens GN=RPTOR PE=1 SV=1	XXXXXXPPPPPPPPPPPPPPPPPPXXXXXXX	VLDT(-43.15)S(-38.21)S(-32.47)LT(-15.65)QS(4.23)APAS(-4.23)PT(-17.28)NK	10	NaN	2	0.702048	0.000331112	75.376	62.368	75.376	0.36039	701	40607	4.22846	0.702048	4.22846	0.000331112	75.376	NaN	924380	NaN	924380	0	0	11511	701	61681	69947	176786	199489	176786	199489	40607	176786	199489	40607	176786	199489	12.1984	12.4615	12.158	12.591	12.2076	12.3163	11.8138	12.3934
sp|Q99661|KIF2C_HUMAN	KIF2C	1.03755	0.169407	1.1246	519;465	SADRQTRMEGAEINKSLLALKECIRALGQNK	S(1)LLALKECIR	S	sp|Q99661|KIF2C_HUMAN;sp|Q99661-2|KIF2C_HUMAN	sp|Q99661|KIF2C_HUMAN	>sp|Q99661|KIF2C_HUMAN Kinesin-like protein KIF2C OS=Homo sapiens GN=KIF2C PE=1 SV=2;>sp|Q99661-2|KIF2C_HUMAN Isoform 2 of Kinesin-like protein KIF2C OS=Homo sapiens GN=KIF2C	XXXXXXXPPPPPPPPPPPPPPPPPPXXXXXX	S(96.46)LLALKECIR	1	NaN	3	1	9.71e-07	125.23	100.83	96.464	0.10304	519	45546	96.4641	1	96.4641	9.71e-07	125.23	NaN	7869800	NaN	7869800	0	0	14563	519	NaN	NaN	NaN	NaN	155035	174993	40864	113264	128356	46419	113265	128357	16.3853	16.6662	16.4972	16.7207	16.4137	16.4576	16.2985	16.4219
sp|Q14241|ELOA1_HUMAN	ELOA1	3.03636	0.169355	1.12456	542	LELISSFQPKRKAFSSPQEEEEAGFTGRRMN	AFS(0.126)S(0.874)PQEEEEAGFTGRR	S	sp|Q14241|ELOA1_HUMAN	sp|Q14241|ELOA1_HUMAN	>sp|Q14241|ELOA1_HUMAN Transcription elongation factor B polypeptide 3 OS=Homo sapiens GN=TCEB3 PE=1 SV=2	XXXXXXXXXXXXPPPPPPPPPPPPPPPPPXX	AFS(-8.43)S(8.43)PQEEEEAGFT(-103.98)GRR	4	NaN	3	0.874383	1.18e-12	163.96	142.29	163.96	-0.13227	542	28955	8.42652	0.874383	8.42652	1.18e-12	163.96	NaN	14457000	NaN	14457000	0	0	7123	542	NaN	NaN	NaN	NaN	3952	4575	28955	3952	4575	28955	3952	4575	16.2269	16.1635	16.1536	16.1074	15.9904	16.0297	15.9881	15.9658
sp|Q8TEW0-4|PARD3_HUMAN;sp|Q8TEW0-5|PARD3_HUMAN	PARD3	0.396957	0.169335	1.12454	889;873;886;889;843;843;886;799;843;855;814	PSRDVGPSLGLKKSSSLESLQTAVAEVTLNG	S(0.104)S(0.104)S(0.791)LESLQTAVAEVTLNGDIPFHRPR	S	sp|Q8TEW0-4|PARD3_HUMAN;sp|Q8TEW0-11|PARD3_HUMAN;sp|Q8TEW0-2|PARD3_HUMAN;sp|Q8TEW0|PARD3_HUMAN;sp|Q8TEW0-7|PARD3_HUMAN;sp|Q8TEW0-6|PARD3_HUMAN;sp|Q8TEW0-8|PARD3_HUMAN;sp|Q8TEW0-3|PARD3_HUMAN;sp|Q8TEW0-9|PARD3_HUMAN;sp|Q8TEW0-10|PARD3_HUMAN;sp|Q8TEW0-5|PARD3_HUMAN	sp|Q8TEW0-4|PARD3_HUMAN	>sp|Q8TEW0-4|PARD3_HUMAN Isoform 4 of Partitioning defective 3 homolog OS=Homo sapiens GN=PARD3;>sp|Q8TEW0-11|PARD3_HUMAN Isoform 11 of Partitioning defective 3 homolog OS=Homo sapiens GN=PARD3;>sp|Q8TEW0-2|PARD3_HUMAN Isoform 2 of Partitioning defective 3	XXXXXXXXXXXXXPPPPPPPPPPPPPPPPPP	S(-8.8)S(-8.8)S(8.8)LES(-43.87)LQT(-100.8)AVAEVT(-195.63)LNGDIPFHRPR	3	NaN	4	0.791325	6.38e-128	277.07	250.28	277.07	-0.1098	889	49245	8.79981	0.791325	8.79981	6.38e-128	277.07	NaN	14754000	NaN	14754000	0	0	12512	NaN	NaN	NaN	NaN	NaN	162371	183248	49245	162371	183248	49245	162371	183248	13.5627	14.1115	14.2213	14.2438	13.5981	14.0189	14.0014	13.8435
sp|Q8IWZ5-2|TRI42_HUMAN	TRI42	0.635434	0.169275	1.12449	200;200	ILICPVCDRSHCMPYSNKMQLPENYLHGRLT	SHCMPY(0.431)S(0.569)NK	S	sp|Q8IWZ5-2|TRI42_HUMAN;sp|Q8IWZ5|TRI42_HUMAN	sp|Q8IWZ5-2|TRI42_HUMAN	>sp|Q8IWZ5-2|TRI42_HUMAN Isoform 2 of Tripartite motif-containing protein 42 OS=Homo sapiens GN=TRIM42;>sp|Q8IWZ5|TRI42_HUMAN Tripartite motif-containing protein 42 OS=Homo sapiens GN=TRIM42 PE=2 SV=2	XXXXXXXXXPPPPPPPPPXXXXXXXXXXXXX	S(-37.05)HCMPY(-1.21)S(1.21)NK	7	NaN	2	0.568965	0.0370531	43.083	24.947	43.083	0.27037	200	4456	1.20687	0.568965	1.20687	0.0370531	43.083	NaN	20797000	NaN	20797000	0	0	11196	200	52809	59888	152268	171956	152268	171956	4456	152268	171956	4456	152268	171956	14.8965	14.6991	14.906	14.9431	14.6268	14.6773	14.4576	15.0058
sp|Q96QB1-4|RHG07_HUMAN	RHG07	1.58879	0.169163	1.12441	255;329;363;766	SAVSTPSPVTRTRSLSACNKRVGMYLEGFDP	S(0.044)LS(0.956)ACNKR	S	sp|Q96QB1-4|RHG07_HUMAN;sp|Q96QB1-1|RHG07_HUMAN;sp|Q96QB1-6|RHG07_HUMAN;sp|Q96QB1|RHG07_HUMAN	sp|Q96QB1-4|RHG07_HUMAN	>sp|Q96QB1-4|RHG07_HUMAN Isoform 4 of Rho GTPase-activating protein 7 OS=Homo sapiens GN=DLC1;>sp|Q96QB1-1|RHG07_HUMAN Isoform 1 of Rho GTPase-activating protein 7 OS=Homo sapiens GN=DLC1;>sp|Q96QB1-6|RHG07_HUMAN Isoform 6 of Rho GTPase-activating protein	XXXXXXXXXXXXXPPPPPPPPXXXXXXXXXX	S(-13.4)LS(13.4)ACNKR	3	NaN	3	0.9563	0.0324512	43.168	22.648	43.168	-0.12889	255	13219	13.4011	0.9563	13.4011	0.0324512	43.168	NaN	18145000	NaN	18145000	0	0	14091	255	54010	61239	155387	175376	155387	175376	13219	155387	175376	13219	155387	175376	15.1317	14.8918	15.0362	14.9926	14.92	14.8533	14.8138	14.7885
sp|Q8IYB3|SRRM1_HUMAN	SRRM1	1.80489	0.169138	1.12439	607;605	SPRRYSPPIQRRYSPSPPPKRRTASPPPPPK	RYS(1)PS(1)PPPK	S	sp|Q8IYB3|SRRM1_HUMAN;sp|Q8IYB3-2|SRRM1_HUMAN	sp|Q8IYB3|SRRM1_HUMAN	>sp|Q8IYB3|SRRM1_HUMAN Serine/arginine repetitive matrix protein 1 OS=Homo sapiens GN=SRRM1 PE=1 SV=2;>sp|Q8IYB3-2|SRRM1_HUMAN Isoform 2 of Serine/arginine repetitive matrix protein 1 OS=Homo sapiens GN=SRRM1	XXXXXXXXXXXPPPPPPPPPXXXXXXXXXXX	RY(-45.35)S(45.35)PS(50.89)PPPK	5	NaN	3	0.999992	0.00492237	73.082	54.41	69.03	0.47612	607	20629	50.8938	0.999992	50.8938	0.00492237	73.082	NaN	267180000	NaN	0	267180000	0	11394	607	51067	NaN	NaN	NaN	147477	166617	22733	147479	166621	20629	147479	166621	17.9258	18.1206	17.9316	18.0102	17.786	17.8666	17.7923	17.8666
sp|Q9NSY1|BMP2K_HUMAN	BMP2K	0.532073	0.169115	1.12437	1002	QDMSKSNGKRHHGTPTSTKKTLKPTYRTPER	HHGT(0.184)PT(0.746)S(0.066)T(0.004)K	T	sp|Q9NSY1|BMP2K_HUMAN	sp|Q9NSY1|BMP2K_HUMAN	>sp|Q9NSY1|BMP2K_HUMAN BMP-2-inducible protein kinase OS=Homo sapiens GN=BMP2K PE=1 SV=2	XXXXXXXXXXPPPPPPPPPXXXXXXXXXXXX	HHGT(-6.07)PT(6.07)S(-10.52)T(-22.46)K	6	NaN	2	0.745554	0.000203573	121.36	57.736	121.36	-0.095652	1002	3022	6.07394	0.745554	6.07394	0.000203573	121.36	NaN	8444000	NaN	8444000	0	0	22753	1002	NaN	NaN	77112	87735	77112	87735	3022	77112	87735	3022	77112	87735	14.6607	14.1357	14.5447	14.6828	14.1674	14.3443	14.3092	14.5265
sp|Q71F56|MD13L_HUMAN	MD13L	1.84138	0.169102	1.12436	763	EDGFGTKDVTTPGHSTPVPDGKNAMSIFSSA	DVTTPGHS(0.104)T(0.895)PVPDGK	T	sp|Q71F56|MD13L_HUMAN	sp|Q71F56|MD13L_HUMAN	>sp|Q71F56|MD13L_HUMAN Mediator of RNA polymerase II transcription subunit 13-like OS=Homo sapiens GN=MED13L PE=1 SV=1	XXXXXXXPPPPPPPPPPPPPPPXXXXXXXXX	DVT(-39.52)T(-34.56)PGHS(-9.34)T(9.34)PVPDGK	9	NaN	3	0.895253	8.22e-05	92.996	81.882	76.586	-1.2031	763	20363	9.33519	0.895253	9.33519	8.22e-05	92.996	NaN	99540000	NaN	99540000	0	0	21581	763	14388	16201	NaN	NaN	43800	50144	20363	43801	50145	22243	43800	50144	16.3921	16.3718	16.464	16.4301	16.2913	16.1115	16.3074	16.2714
sp|Q8TEH3|DEN1A_HUMAN	DEN1A	0.341093	0.16909	1.12435	923;924;934	LQPLGPPAVAPSRIRTLPLARSSARAAETKQ	IRT(1)LPLAR	T	sp|Q8TEH3|DEN1A_HUMAN;sp|Q8TEH3-7|DEN1A_HUMAN;sp|Q8TEH3-6|DEN1A_HUMAN	sp|Q8TEH3|DEN1A_HUMAN	>sp|Q8TEH3|DEN1A_HUMAN DENN domain-containing protein 1A OS=Homo sapiens GN=DENND1A PE=1 SV=2;>sp|Q8TEH3-7|DEN1A_HUMAN Isoform 7 of DENN domain-containing protein 1A OS=Homo sapiens GN=DENND1A;>sp|Q8TEH3-6|DEN1A_HUMAN Isoform 6 of DENN domain-containing pr	XXXXXXXXXXXXXPPPPPPPPXXXXXXXXXX	IRT(103.31)LPLAR	3	NaN	3	1	0.00110781	103.31	68.619	103.31	-0.080903	923	29019	103.312	1	103.312	0.00110781	103.31	NaN	10327000	NaN	10327000	0	0	22010	923	30315	33952	87828	100002	87828	100002	29019	87828	100002	29019	87828	100002	14.7045	14.6382	14.9881	15.3021	14.5567	14.4767	14.7834	15.1397
sp|P06733|ENOA_HUMAN	ENOA	2.25498	0.169077	1.12434	141;48	KGVPLYRHIADLAGNSEVILPVPAFNVINGG	HIADLAGNS(1)EVILPVPAFNVINGGSHAGNK	S	sp|P06733|ENOA_HUMAN;sp|P06733-2|ENOA_HUMAN	sp|P06733|ENOA_HUMAN	>sp|P06733|ENOA_HUMAN Alpha-enolase OS=Homo sapiens GN=ENO1 PE=1 SV=2;>sp|P06733-2|ENOA_HUMAN Isoform MBP-1 of Alpha-enolase OS=Homo sapiens GN=ENO1	XXXXXXXPPPPPPPPPPPPPPPPPPPPPPPP	HIADLAGNS(110.06)EVILPVPAFNVINGGS(-110.06)HAGNK	9	0.020645	4	1	8.9e-23	137.35	127.19	135.88	-0.3556	141	50360	110.058	1	110.058	8.9e-23	137.35	NaN	34684000	0.020645	34684000	0	0	2662	141	26793	30056	NaN	NaN	77425	88090	46504	77423	88087	50360	77423	88087	15.1033	15.1115	15.0826	15.1033	14.8337	15.0276	14.9293	14.9339
sp|P06748|NPM_HUMAN;sp|P06748-2|NPM_HUMAN	NPM	0.445928	0.168942	1.12423	254;225	KGPSSVEDIKAKMQASIEKGGSLPKVEAKFI	MQAS(1)IEK	S	sp|P06748|NPM_HUMAN;sp|P06748-2|NPM_HUMAN	sp|P06748|NPM_HUMAN	>sp|P06748|NPM_HUMAN Nucleophosmin OS=Homo sapiens GN=NPM1 PE=1 SV=2;>sp|P06748-2|NPM_HUMAN Isoform 2 of Nucleophosmin OS=Homo sapiens GN=NPM1	XXXXXXXXXXXXPPPPPPPPPPPPPXXXXXX	MQAS(55.81)IEK	4	7.8706	2	1	3.2e-05	122.01	105.35	55.806	-0.35044	254	32507	55.8063	1	55.8063	3.2e-05	122.01	NaN	2276800000	5.1052	2276800000	0	0	2681	NaN	NaN	NaN	NaN	NaN	114580	129816	18997	114593	129832	31813	114596	129835	19.9156	19.3473	19.7022	19.5204	19.7471	19.2185	19.5318	19.3123
sp|Q9BVJ6-3|UT14A_HUMAN	UT14A	2.65837	0.16875	1.12408	52;52	NDGERKHQKLLEAISSLDGKNRRKLAERSEA	LLEAIS(0.147)S(0.853)LDGKNR	S	sp|Q9BVJ6-3|UT14A_HUMAN;sp|Q9BVJ6|UT14A_HUMAN	sp|Q9BVJ6-3|UT14A_HUMAN	>sp|Q9BVJ6-3|UT14A_HUMAN Isoform 3 of U3 small nucleolar RNA-associated protein 14 homolog A OS=Homo sapiens GN=UTP14A;>sp|Q9BVJ6|UT14A_HUMAN U3 small nucleolar RNA-associated protein 14 homolog A OS=Homo sapiens GN=UTP14A PE=1 SV=1	XXXXXXXXXPPPPPPPPPPPPPXXXXXXXXX	LLEAIS(-7.63)S(7.63)LDGKNR	7	0.7774	3	0.852847	3.11e-09	173.06	138.31	151.56	0.071732	52	49682	7.63103	0.852847	7.63103	3.11e-09	173.06	NaN	4319700	0.32615	4319700	0	0	14924	52	NaN	NaN	NaN	NaN	106709	121019	46605	106707	121017	49682	106707	121017	16.1517	16.1984	16.2194	16.2363	16.1094	16.0254	16.0167	15.9793
sp|O43303-2|CP110_HUMAN	CP110	1.39175	0.168685	1.12403	370;370	KSLTGSYAKLPSPEPSMSPKMHRRRSRTSSA	LPS(0.994)PEPS(0.692)MS(0.314)PK	S	sp|O43303-2|CP110_HUMAN;sp|O43303|CP110_HUMAN	sp|O43303-2|CP110_HUMAN	>sp|O43303-2|CP110_HUMAN Isoform 2 of Centriolar coiled-coil protein of 110 kDa OS=Homo sapiens GN=CCP110;>sp|O43303|CP110_HUMAN Centriolar coiled-coil protein of 110 kDa OS=Homo sapiens GN=CCP110 PE=1 SV=3	XXXXXXXXXPPPPPPPPPPPXXXXXXXXXXX	LPS(20.48)PEPS(3.47)MS(-3.47)PK	7	NaN	2	0.691886	0.000678414	96.247	74.192	96.247	0.19645	370	41276	3.47454	0.691886	3.47454	0.000678414	96.247	NaN	37545000	NaN	18487000	19058000	0	1091	370	37771	NaN	NaN	NaN	108607	123133	41276	108607	123133	41276	108607	123133	16.624	16.5657	16.5127	16.3954	16.4576	16.2787	16.3954	16.2913
sp|P60468|SC61B_HUMAN	SC61B	0.237312	0.1686	1.12397	17	PGPTPSGTNVGSSGRSPSKAVAARAAGSTVR	PGPTPSGTNVGSSGRS(0.999)PS(0.001)K	S	sp|P60468|SC61B_HUMAN	sp|P60468|SC61B_HUMAN	>sp|P60468|SC61B_HUMAN Protein transport protein Sec61 subunit beta OS=Homo sapiens GN=SEC61B PE=1 SV=2	PPPPPPPPPPPPPPPPPPPPPPPPXXXXXXX	PGPT(-148.22)PS(-136.04)GT(-132.35)NVGS(-60)S(-44.34)GRS(32.61)PS(-32.61)K	16	NaN	3	0.999415	2.4e-138	296.12	256.47	262.01	-0.19311	17	16863	32.6131	0.999415	32.6131	2.4e-138	296.12	NaN	4556400000	NaN	4556400000	0	0	5206	17	NaN	NaN	NaN	NaN	128618	145354	18170	128634	145377	16863	128634	145377	20.343	19.6132	19.9287	19.3233	20.0951	19.6329	19.6258	19.1801
sp|Q6P2H3-2|CEP85_HUMAN	CEP85	0.374861	0.168592	1.12396	141;141;90	SVGMTRNGDLGAMKHSPGLSRDLMYFSGATG	NGDLGAMKHS(0.883)PGLS(0.117)R	S	sp|Q6P2H3-2|CEP85_HUMAN;sp|Q6P2H3|CEP85_HUMAN;sp|Q6P2H3-4|CEP85_HUMAN	sp|Q6P2H3-2|CEP85_HUMAN	>sp|Q6P2H3-2|CEP85_HUMAN Isoform 2 of Centrosomal protein of 85 kDa OS=Homo sapiens GN=CEP85;>sp|Q6P2H3|CEP85_HUMAN Centrosomal protein of 85 kDa OS=Homo sapiens GN=CEP85 PE=1 SV=1;>sp|Q6P2H3-4|CEP85_HUMAN Isoform 4 of Centrosomal protein of 85 kDa OS=Homo	XXXXXXPPPPPPPPPPPPPPPXXXXXXXXXX	NGDLGAMKHS(8.79)PGLS(-8.79)R	10	NaN	4	0.883308	0.00755238	56.29	46.753	56.29	0.34632	141	20491	8.79072	0.883308	8.79072	0.00755238	56.29	NaN	8809100	NaN	8809100	0	0	9634	141	41436	46577	118424	134086	118424	134086	20491	118424	134086	20491	118424	134086	14.8386	14.3512	14.7834	14.6382	14.9246	14.2586	14.5326	14.2213
sp|Q9H8G2|CAAP1_HUMAN	CAAP1	0.675859	0.168575	1.12395	96	RSERRKRRSTDSSSVSGSLQQETKYILPTLE	STDSS(0.001)S(0.004)VS(0.978)GS(0.018)LQQETK	S	sp|Q9H8G2|CAAP1_HUMAN	sp|Q9H8G2|CAAP1_HUMAN	>sp|Q9H8G2|CAAP1_HUMAN Caspase activity and apoptosis inhibitor 1 OS=Homo sapiens GN=CAAP1 PE=1 SV=2	XXXXXXXXPPPPPPPPPPPPPPPPXXXXXXX	S(-57.25)T(-57.25)DS(-36.07)S(-30.33)S(-24.43)VS(17.44)GS(-17.44)LQQET(-55.51)K	8	NaN	2	0.977707	5.82e-05	95.414	74.06	95.414	0.79527	96	27190	17.4443	0.977707	17.4443	5.82e-05	95.414	NaN	11157000	NaN	11157000	0	0	15967	96	NaN	NaN	NaN	NaN	163153	184179	27190	163153	184179	27190	163153	184179	14.6495	14.4318	14.4186	14.3092	14.4448	14.3443	14.3443	14.0014
sp|Q9Y2W1|TR150_HUMAN	TR150	1.2082	0.16848	1.12387	684	NKKSPEIHRRIDISPSTFRKHGLAHDEMKSP	IDIS(0.277)PS(0.723)TFR	S	sp|Q9Y2W1|TR150_HUMAN	sp|Q9Y2W1|TR150_HUMAN	>sp|Q9Y2W1|TR150_HUMAN Thyroid hormone receptor-associated protein 3 OS=Homo sapiens GN=THRAP3 PE=1 SV=2	XXXXXXXXXPPPPPPPPPPPXXXXXXXXXXX	IDIS(-4.16)PS(4.16)T(-35.22)FR	6	178.74	2	0.722537	5.73e-05	127.83	76.395	127.83	-0.14591	684	30551	4.15995	0.722537	4.15995	5.73e-05	127.83	NaN	1429900000	172.83	1429900000	0	0	18747	684	NaN	NaN	NaN	NaN	83634	95294	41900	83634	95294	41900	140579	158667	15.6039	15.6325	15.5746	15.412	15.2949	15.4704	15.2913	15.4925
sp|P35659|DEK_HUMAN	DEK	0.212164	0.16834	1.12376	51	EDEDDEEEEEEEKEKSLIVEGKREKKKVERL	S(1)LIVEGKR	S	sp|P35659|DEK_HUMAN	sp|P35659|DEK_HUMAN	>sp|P35659|DEK_HUMAN Protein DEK OS=Homo sapiens GN=DEK PE=1 SV=1	XXXXXXXXXXXXXXXPPPPPPPPXXXXXXXX	S(89.32)LIVEGKR	1	1.129	3	1	0.00119986	89.913	25.721	89.317	0.067043	51	26416	89.3172	1	89.3172	0.00119986	89.913	NaN	92266000	0.64804	92266000	0	0	3977	51	NaN	NaN	NaN	NaN	155001	174955	26416	155000	174954	34510	155001	174955	15.2438	16.0722	15.5265	16.1094	14.9385	15.9339	15.4862	15.92
sp|P05114|HMGN1_HUMAN	HMGN1	0.154513	0.168337	1.12376	8	________MPKRKVSSAEGAAKEEPKRRSAR	VS(0.007)S(0.993)AEGAAKEEPK	S	sp|P05114|HMGN1_HUMAN	sp|P05114|HMGN1_HUMAN	>sp|P05114|HMGN1_HUMAN Non-histone chromosomal protein HMG-14 OS=Homo sapiens GN=HMGN1 PE=1 SV=3	XXXXXXXXXXXXPPPPPPPPPPPPPPXXXXX	VS(-21.84)S(21.84)AEGAAKEEPK	3	0.34096	2	0.993493	1.35e-05	148.22	108.31	143.28	-0.495	8	23970	21.8378	0.993493	21.8378	1.35e-05	148.22	NaN	38450000	0.06326	38450000	0	0	2627	8	NaN	NaN	NaN	NaN	179630	202609	23982	179629	202608	23970	179629	202608	17.714	16.4925	17.3921	17.1155	17.8606	16.2967	17.0847	16.7987
sp|Q86U70-3|LDB1_HUMAN	LDB1	0.645022	0.168265	1.12371	273;273;309	SKRRKRKMSGGSTMSSGGGNTNNSNSKKKSP	KMS(0.003)GGS(0.019)T(0.087)MS(0.306)S(0.585)GGGNT(0.001)NNSNSK	S	sp|Q86U70-3|LDB1_HUMAN;sp|Q86U70-2|LDB1_HUMAN;sp|Q86U70|LDB1_HUMAN	sp|Q86U70-3|LDB1_HUMAN	>sp|Q86U70-3|LDB1_HUMAN Isoform 2 of LIM domain-binding protein 1 OS=Homo sapiens GN=LDB1;>sp|Q86U70-2|LDB1_HUMAN Isoform 3 of LIM domain-binding protein 1 OS=Homo sapiens GN=LDB1;>sp|Q86U70|LDB1_HUMAN LIM domain-binding protein 1 OS=Homo sapiens GN=LDB1 P	XXXXXXPPPPPPPPPPPPPPPPPPPPPXXXX	KMS(-23.62)GGS(-14.98)T(-8.29)MS(-2.82)S(2.82)GGGNT(-27.72)NNS(-76.79)NS(-117.22)K	10	NaN	3	0.585118	3.34e-52	222.4	178.24	222.4	-0.18673	273	16490	2.81513	0.585118	2.81513	3.34e-52	222.4	NaN	302200000	NaN	302200000	0	0	10672	273	NaN	NaN	NaN	NaN	96347	109490	16490	96347	109490	16490	96347	109490	16.9545	16.9316	16.6523	16.7471	16.8965	16.7207	16.5716	16.4236
sp|Q9UKE5-6|TNIK_HUMAN	TNIK	1.71784	0.168262	1.1237	519;548;519;548	WAKEVEERSRLNRQSSPAMPHKVANRISDPN	QS(0.023)S(0.977)PAMPHK	S	sp|Q9UKE5-6|TNIK_HUMAN;sp|Q9UKE5-4|TNIK_HUMAN;sp|Q9UKE5-2|TNIK_HUMAN;sp|Q9UKE5|TNIK_HUMAN	sp|Q9UKE5-6|TNIK_HUMAN	>sp|Q9UKE5-6|TNIK_HUMAN Isoform 6 of TRAF2 and NCK-interacting protein kinase OS=Homo sapiens GN=TNIK;>sp|Q9UKE5-4|TNIK_HUMAN Isoform 4 of TRAF2 and NCK-interacting protein kinase OS=Homo sapiens GN=TNIK;>sp|Q9UKE5-2|TNIK_HUMAN Isoform 2 of TRAF2 and NCK-i	XXXXXXXXXXXXXPPPPPPPPPXXXXXXXXX	QS(-16.26)S(16.26)PAMPHK	3	NaN	2	0.976877	0.00349594	69.815	48.981	69.815	-0.37295	519	8137	16.2579	0.976877	16.2579	0.00349594	69.815	NaN	284880000	NaN	284880000	0	0	17767	519	47645	NaN	NaN	NaN	136197	153728	8137	136197	153728	8137	136197	153728	16.4203	16.4285	16.4087	16.4512	16.1752	16.2823	16.1811	16.3971
sp|P25054-2|APC_HUMAN	APC	1.14181	0.16826	1.1237	1259;1360	ESARHKAVEFSSGAKSPSKSGAQTPKSPPEH	AVEFSSGAKS(0.903)PS(0.097)K	S	sp|P25054-2|APC_HUMAN;sp|P25054|APC_HUMAN	sp|P25054-2|APC_HUMAN	>sp|P25054-2|APC_HUMAN Isoform Short of Adenomatous polyposis coli protein OS=Homo sapiens GN=APC;>sp|P25054|APC_HUMAN Adenomatous polyposis coli protein OS=Homo sapiens GN=APC PE=1 SV=2	XXXXXXPPPPPPPPPPPPPXXXXXXXXXXXX	AVEFS(-49.2)S(-35.33)GAKS(9.71)PS(-9.71)K	10	NaN	3	0.903147	2.66e-05	136.34	114.57	136.34	-0.090467	1259	26259	9.7088	0.903147	9.7088	2.66e-05	136.34	NaN	72302000	NaN	72302000	0	0	3516	1259	4450	5066	NaN	NaN	13688	15831	26933	13688	15831	26933	13687	15830	16.2622	16.3633	16.0722	16.3039	16.1811	15.9703	16.1176	16.0596
sp|P07197|NFM_HUMAN	NFM	1.17851	0.168237	1.12368	620;244	AKVEKPEKAKSPVPKSPVEEKGKSPVPKSPV	S(1)PVPKS(1)PVEEK	S	sp|P07197|NFM_HUMAN;sp|P07197-2|NFM_HUMAN	sp|P07197|NFM_HUMAN	>sp|P07197|NFM_HUMAN Neurofilament medium polypeptide OS=Homo sapiens GN=NEFM PE=1 SV=3;>sp|P07197-2|NFM_HUMAN Isoform 2 of Neurofilament medium polypeptide OS=Homo sapiens GN=NEFM	XXXXXXXXPPPPPPPPPPPPPPPPPPPPXXX	S(75.91)PVPKS(75.91)PVEEK	6	NaN	2	1	4.16e-07	159.14	123.37	75.911	0.0829	620	26253	75.9106	1	75.9106	4.16e-07	159.14	NaN	343810000	NaN	0	343810000	0	2698	620	NaN	NaN	NaN	NaN	159137	179654	29232	159123	179636	26253	159123	179636	21.0756	21.2593	20.9951	21.1519	21.0886	20.9316	20.9388	20.8499
sp|Q9NSY1|BMP2K_HUMAN	BMP2K	1.02738	0.168232	1.12368	714	INQENGTANPIKNGKTSPASKDQRTGKKTSV	NGKT(0.823)S(0.174)PAS(0.004)KDQR	T	sp|Q9NSY1|BMP2K_HUMAN	sp|Q9NSY1|BMP2K_HUMAN	>sp|Q9NSY1|BMP2K_HUMAN BMP-2-inducible protein kinase OS=Homo sapiens GN=BMP2K PE=1 SV=2	XXXXXXXXXXXXPPPPPPPPPPPPXXXXXXX	NGKT(6.76)S(-6.76)PAS(-23.49)KDQR	4	NaN	3	0.822682	0.0198475	76.795	61.915	76.795	0.77412	714	6374	6.75604	0.822682	6.75604	0.0198475	76.795	NaN	24500000	NaN	24500000	0	0	22754	714	NaN	NaN	118875	134571	118875	134571	6374	118875	134571	6374	118875	134571	15.4576	15.2512	15.3127	15.6125	15.3021	15.2061	15.1907	15.2622
sp|O00401|WASL_HUMAN	WASL	0.763647	0.168065	1.12355	256	ISEAQLKDRETSKVIYDFIEKTGGVEAVKNE	VIY(1)DFIEK	Y	sp|O00401|WASL_HUMAN	sp|O00401|WASL_HUMAN	>sp|O00401|WASL_HUMAN Neural Wiskott-Aldrich syndrome protein OS=Homo sapiens GN=WASL PE=1 SV=2	XXXXXXXXXPPPPPPPPPPPPXXXXXXXXXX	VIY(103.55)DFIEK	3	NaN	2	1	0.000703508	131.86	102.5	103.55	0.23956	256	47472	103.546	1	103.546	0.000703508	131.86	NaN	5474900	NaN	5474900	0	0	23347	256	NaN	NaN	NaN	NaN	176110	198729	51451	58621	66873	47472	58621	66873	17.9826	17.8423	17.714	17.6662	17.6937	17.7602	17.6869	17.3921
sp|O43439-5|MTG8R_HUMAN;sp|O43439-2|MTG8R_HUMAN	MTG8R	0.334121	0.167862	1.12339	542;551;561;522	WERHHRLCGQNLHGQSPHGQGRPLLPVGRGS	LCGQNLHGQS(1)PHGQGRPLLPVGR	S	sp|O43439-5|MTG8R_HUMAN;sp|O43439|MTG8R_HUMAN;sp|O43439-4|MTG8R_HUMAN;sp|O43439-2|MTG8R_HUMAN	sp|O43439-5|MTG8R_HUMAN	>sp|O43439-5|MTG8R_HUMAN Isoform 5 of Protein CBFA2T2 OS=Homo sapiens GN=CBFA2T2;>sp|O43439|MTG8R_HUMAN Protein CBFA2T2 OS=Homo sapiens GN=CBFA2T2 PE=1 SV=1;>sp|O43439-4|MTG8R_HUMAN Isoform 4 of Protein CBFA2T2 OS=Homo sapiens GN=CBFA2T2;>sp|O43439-2|MTG8R	XXXXXXPPPPPPPPPPPPPPPPPPPPPPPXX	LCGQNLHGQS(117.03)PHGQGRPLLPVGR	10	NaN	4	1	5.45e-14	117.03	104.81	117.03	-0.11284	542	24219	117.029	1	117.029	5.45e-14	117.03	NaN	52415000	NaN	52415000	0	0	1167	NaN	35072	39294	101979	115748	101979	115748	24219	101979	115748	24219	101979	115748	12.905	13.2747	13.5981	13.3443	13.0276	13.1627	12.7461	13.5142
sp|Q15365|PCBP1_HUMAN	PCBP1	0.677256	0.167808	1.12335	263	FAMMHGGTGFAGIDSSSPEVKGYWASLDAST	QQSHFAMMHGGTGFAGIDS(0.167)S(0.811)S(0.022)PEVK	S	sp|Q15365|PCBP1_HUMAN	sp|Q15365|PCBP1_HUMAN	>sp|Q15365|PCBP1_HUMAN Poly(rC)-binding protein 1 OS=Homo sapiens GN=PCBP1 PE=1 SV=2	PPPPPPPPPPPPPPPPPPPPPXXXXXXXXXX	QQS(-128.91)HFAMMHGGT(-59.25)GFAGIDS(-6.87)S(6.87)S(-15.72)PEVK	20	1.9404	3	0.811487	1.74e-60	216.52	191.03	216.52	-0.10823	263	36768	6.8711	0.811487	6.8711	1.74e-60	216.52	NaN	176300000	1.9404	176300000	0	0	7612	263	47272	NaN	NaN	NaN	135070	152465	36768	135070	152465	36768	135070	152465	16.3836	16.1457	16.2714	16.1277	16.3039	16.1074	16.0447	15.8012
sp|Q8N3U4|STAG2_HUMAN	STAG2	0.32953	0.167808	1.12335	1068;1068	DDDTMSVISGISSRGSTVRSKKSKPSTGKRK	NSLLAGGDDDTMSVISGIS(0.014)S(0.063)RGS(0.882)T(0.041)VR	S	sp|Q8N3U4|STAG2_HUMAN;sp|Q8N3U4-2|STAG2_HUMAN	sp|Q8N3U4|STAG2_HUMAN	>sp|Q8N3U4|STAG2_HUMAN Cohesin subunit SA-2 OS=Homo sapiens GN=STAG2 PE=1 SV=3;>sp|Q8N3U4-2|STAG2_HUMAN Isoform 2 of Cohesin subunit SA-2 OS=Homo sapiens GN=STAG2	PPPPPPPPPPPPPPPPPPPXXXXXXXXXXXX	NS(-141.33)LLAGGDDDT(-79.1)MS(-58.47)VIS(-34.22)GIS(-18.1)S(-11.45)RGS(11.45)T(-13.34)VR	23	NaN	3	0.881997	2.18e-70	214.02	194.78	214.02	-0.20591	1068	46434	11.4544	0.881997	11.4544	2.18e-70	214.02	NaN	7906100	NaN	7906100	0	0	11649	1068	43852	49670	126000	142484	126000	142484	46434	126000	142484	46434	126000	142484	14.3163	13.8823	14.0701	13.6551	14.1907	13.7524	13.9106	13.3987
sp|Q08999|RBL2_HUMAN	RBL2	0.495519	0.167735	1.12329	966	NSPTELNKDRTSRDSSPVMRSSSTLPVPQPS	DS(0.006)S(0.994)PVMR	S	sp|Q08999|RBL2_HUMAN	sp|Q08999|RBL2_HUMAN	>sp|Q08999|RBL2_HUMAN Retinoblastoma-like protein 2 OS=Homo sapiens GN=RBL2 PE=1 SV=3	XXXXXXXXXXXXXPPPPPPPXXXXXXXXXXX	DS(-22.29)S(22.29)PVMR	3	NaN	2	0.99413	0.00274072	129.29	94.977	129.29	0.10295	966	11591	22.2882	0.99413	22.2882	0.00274072	129.29	NaN	13400000	NaN	13400000	0	0	6042	966	13335	15010	40748	46683	40748	46683	11591	40748	46683	11591	40748	46683	14.6325	14.7099	14.7524	15.0189	14.3021	14.5687	14.6382	14.9339
sp|Q5UIP0|RIF1_HUMAN	RIF1	1.44657	0.167652	1.12323	1047;1047	SLKVKGEILLEEEKSTDFVFIPPEGKDAKER	GEILLEEEKS(0.13)T(0.87)DFVFIPPEGK	T	sp|Q5UIP0|RIF1_HUMAN;sp|Q5UIP0-2|RIF1_HUMAN	sp|Q5UIP0|RIF1_HUMAN	>sp|Q5UIP0|RIF1_HUMAN Telomere-associated protein RIF1 OS=Homo sapiens GN=RIF1 PE=1 SV=2;>sp|Q5UIP0-2|RIF1_HUMAN Isoform 2 of Telomere-associated protein RIF1 OS=Homo sapiens GN=RIF1	XXXXXPPPPPPPPPPPPPPPPPPPPPXXXXX	GEILLEEEKS(-8.25)T(8.25)DFVFIPPEGK	11	NaN	3	0.869752	5.16e-18	131.04	116.93	131.04	0.37504	1047	48733	8.24624	0.869752	8.24624	5.16e-18	131.04	NaN	57904000	NaN	57904000	0	0	21343	1047	NaN	NaN	NaN	NaN	65246	74271	48733	65246	74271	48733	65246	74271	15.9881	16.2194	16.0889	16.1377	16.0511	15.9385	15.8727	15.9012
sp|Q8IYB3|SRRM1_HUMAN	SRRM1	1.88463	0.167573	1.12317	605;603	SPSPRRYSPPIQRRYSPSPPPKRRTASPPPP	RYS(1)PS(1)PPPK	S	sp|Q8IYB3|SRRM1_HUMAN;sp|Q8IYB3-2|SRRM1_HUMAN	sp|Q8IYB3|SRRM1_HUMAN	>sp|Q8IYB3|SRRM1_HUMAN Serine/arginine repetitive matrix protein 1 OS=Homo sapiens GN=SRRM1 PE=1 SV=2;>sp|Q8IYB3-2|SRRM1_HUMAN Isoform 2 of Serine/arginine repetitive matrix protein 1 OS=Homo sapiens GN=SRRM1	XXXXXXXXXXXXXPPPPPPPPPXXXXXXXXX	RY(-45.35)S(45.35)PS(50.89)PPPK	3	NaN	3	0.999971	0.000765944	88.101	72.471	69.03	0.47612	605	17906	45.3539	0.999971	45.3539	0.000765944	88.101	NaN	311510000	NaN	44329000	267180000	0	11393	605	51067	NaN	NaN	NaN	147477	166617	22733	147475	166615	17906	147475	166615	18.2466	18.4415	18.2604	18.3581	18.1357	18.1801	18.1307	18.1898
sp|Q12888|TP53B_HUMAN	TP53B	0.907932	0.167492	1.1231	830;835;835	DLKSGTAETEPVEQDSSQPSLPLVRADDPLR	SGTAETEPVEQDS(0.565)S(0.414)QPS(0.022)LPLVR	S	sp|Q12888|TP53B_HUMAN;sp|Q12888-2|TP53B_HUMAN;sp|Q12888-3|TP53B_HUMAN	sp|Q12888|TP53B_HUMAN	>sp|Q12888|TP53B_HUMAN Tumor suppressor p53-binding protein 1 OS=Homo sapiens GN=TP53BP1 PE=1 SV=2;>sp|Q12888-2|TP53B_HUMAN Isoform 2 of Tumor suppressor p53-binding protein 1 OS=Homo sapiens GN=TP53BP1;>sp|Q12888-3|TP53B_HUMAN Isoform 3 of Tumor suppresso	XXXPPPPPPPPPPPPPPPPPPPPPPXXXXXX	S(-62.39)GT(-58.41)AET(-45.05)EPVEQDS(1.35)S(-1.35)QPS(-14.15)LPLVR	13	NaN	2	0.564716	1.66e-18	133.27	124.51	83.992	0.29912	830	42411	1.3532	0.564716	1.3532	1.66e-18	133.27	NaN	7418700	NaN	7418700	0	0	6317	830	52755	59825	152139	171818	152139	171818	43115	152136	171813	42411	152136	171813	13.4252	13.5508	13.3581	13.2198	13.3443	13.2688	13.2243	13.0464
sp|Q9H0M0-2|WWP1_HUMAN	WWP1	1.49843	0.167425	1.12305	26;26;26	SNNHSGRLQLQVTVSSAKLKRKKNWFGTAIY	LQLQVTVS(0.137)S(0.863)AK	S	sp|Q9H0M0-2|WWP1_HUMAN;sp|Q9H0M0-3|WWP1_HUMAN;sp|Q9H0M0|WWP1_HUMAN	sp|Q9H0M0-2|WWP1_HUMAN	>sp|Q9H0M0-2|WWP1_HUMAN Isoform 2 of NEDD4-like E3 ubiquitin-protein ligase WWP1 OS=Homo sapiens GN=WWP1;>sp|Q9H0M0-3|WWP1_HUMAN Isoform 3 of NEDD4-like E3 ubiquitin-protein ligase WWP1 OS=Homo sapiens GN=WWP1;>sp|Q9H0M0|WWP1_HUMAN NEDD4-like E3 ubiquitin-	XXXXXXXPPPPPPPPPPPXXXXXXXXXXXXX	LQLQVT(-64.59)VS(-8)S(8)AK	9	NaN	2	0.863187	3.99e-09	216.15	155.89	216.15	0.39814	26	44437	7.99979	0.863187	7.99979	3.99e-09	216.15	NaN	31079000	NaN	31079000	0	0	15442	26	38011	42522	NaN	NaN	109148	123725	44437	109148	123725	44437	109148	123725	16.5597	16.4878	16.4219	16.4909	16.3904	16.3408	16.1674	16.3921
sp|Q02078-3|MEF2A_HUMAN;sp|Q02078-8|MEF2A_HUMAN	MEF2A	1.67845	0.167412	1.12304	235;235;235;165;165;233;233;233	AGSSPVGNGFVNSRASPNLIGATGANSLGKV	AS(1)PNLIGATGANSLGK	S	sp|Q02078-3|MEF2A_HUMAN;sp|Q02078-5|MEF2A_HUMAN;sp|Q02078|MEF2A_HUMAN;sp|Q02078-8|MEF2A_HUMAN;sp|Q02078-7|MEF2A_HUMAN;sp|Q02078-4|MEF2A_HUMAN;sp|Q02078-6|MEF2A_HUMAN;sp|Q02078-2|MEF2A_HUMAN	sp|Q02078-3|MEF2A_HUMAN	>sp|Q02078-3|MEF2A_HUMAN Isoform RSRFC4 of Myocyte-specific enhancer factor 2A OS=Homo sapiens GN=MEF2A;>sp|Q02078-5|MEF2A_HUMAN Isoform 5 of Myocyte-specific enhancer factor 2A OS=Homo sapiens GN=MEF2A;>sp|Q02078|MEF2A_HUMAN Myocyte-specific enhancer fact	XXXXXXXXXXXXXXPPPPPPPPPPPPPPPPX	AS(64.1)PNLIGAT(-64.1)GANS(-83.19)LGK	2	NaN	2	1	8.75e-10	169.33	118.19	169.33	0.0011731	235	41126	64.1035	1	64.1035	8.75e-10	169.33	NaN	56433000	NaN	56433000	0	0	5621	NaN	3937	4479	NaN	NaN	11889	13747	41126	11889	13747	41126	11889	13747	17.4004	17.5805	17.5127	17.4894	17.2787	17.4334	17.2604	17.3408
sp|Q96T23-2|RSF1_HUMAN	RSF1	0.433204	0.167357	1.123	717;748;496	IKLTIRISSRKKKPDSPPKVLEPENKQEKTE	KKPDS(1)PPK	S	sp|Q96T23-2|RSF1_HUMAN;sp|Q96T23|RSF1_HUMAN;sp|Q96T23-3|RSF1_HUMAN	sp|Q96T23-2|RSF1_HUMAN	>sp|Q96T23-2|RSF1_HUMAN Isoform 2 of Remodeling and spacing factor 1 OS=Homo sapiens GN=RSF1;>sp|Q96T23|RSF1_HUMAN Remodeling and spacing factor 1 OS=Homo sapiens GN=RSF1 PE=1 SV=2;>sp|Q96T23-3|RSF1_HUMAN Isoform 3 of Remodeling and spacing factor 1 OS=Hom	XXXXXXXXXXXPPPPPPPPXXXXXXXXXXXX	KKPDS(70.94)PPK	5	NaN	4	1	0.00445243	70.942	56.262	70.942	0.060457	717	13828	70.9415	1	70.9415	0.00445243	70.942	NaN	14375000	NaN	14375000	0	0	14318	717	32655	36582	94871	107856	94871	107856	13828	94871	107856	13828	94871	107856	14.9793	14.9385	15.1033	15.508	14.8337	14.7207	15.0992	15.2061
sp|Q9P0L2|MARK1_HUMAN	MARK1	0.400613	0.167335	1.12298	666	GIISKITSKFVRRDPSEGEASGRTDTSRSTS	RDPS(1)EGEASGR	S	sp|Q9P0L2|MARK1_HUMAN	sp|Q9P0L2|MARK1_HUMAN	>sp|Q9P0L2|MARK1_HUMAN Serine/threonine-protein kinase MARK1 OS=Homo sapiens GN=MARK1 PE=1 SV=2	XXXXXXXXXXXXPPPPPPPPPPPXXXXXXXX	RDPS(67.16)EGEAS(-67.16)GR	4	NaN	2	1	5.08e-05	119.4	94.551	119.4	1.7235	666	3473	67.1633	1	67.1633	5.08e-05	119.4	NaN	3047100	NaN	3047100	0	0	17028	666	48359	54767	138155	155917	138155	155917	3473	138155	155917	3473	138155	155917	12.4717	12.9873	12.9348	13.2644	12.5018	12.8357	12.8098	12.8416
sp|Q9BYW2|SETD2_HUMAN	SETD2	3.08566	0.167335	1.12298	1853	SEGDGYSSENTSRAHTPLNTPDPSTKLSTEA	AHT(1)PLNTPDPSTK	T	sp|Q9BYW2|SETD2_HUMAN	sp|Q9BYW2|SETD2_HUMAN	>sp|Q9BYW2|SETD2_HUMAN Histone-lysine N-methyltransferase SETD2 OS=Homo sapiens GN=SETD2 PE=1 SV=3	XXXXXXXXXXXXXPPPPPPPPPPPPPXXXXX	AHT(41.77)PLNT(-41.77)PDPS(-71.37)T(-77)K	3	NaN	3	0.999933	4.15e-05	144.73	114.82	99.055	-0.43292	1853	21062	41.7671	0.999933	41.7671	4.15e-05	144.73	NaN	386030000	NaN	386030000	0	0	22496	1853	1831	2098	NaN	NaN	5772	6751	19403	5771	6750	21062	5771	6750	17.1053	17.0951	17.1357	17.1257	16.9316	16.8847	16.977	16.9992
sp|P62753|RS6_HUMAN	RS6	0.533646	0.1673	1.12296	242	QIAKRRRLSSLRASTSKSESSQK________	AS(0.002)T(0.043)S(0.94)KS(0.011)ES(0.004)S(0.001)QK	S	sp|P62753|RS6_HUMAN	sp|P62753|RS6_HUMAN	>sp|P62753|RS6_HUMAN 40S ribosomal protein S6 OS=Homo sapiens GN=RPS6 PE=1 SV=1	XXXXXXXXXXXXPPPPPPPPPPPXXXXXXXX	AS(-27.01)T(-13.39)S(13.39)KS(-19.43)ES(-24.05)S(-29.8)QK	4	0.14049	2	0.939694	0.011749	59.709	43.359	59.709	0.4229	242	9424	13.3911	0.939694	13.3911	0.011749	59.709	NaN	12915000	0.14049	12915000	0	0	5265	242	NaN	NaN	NaN	NaN	12559	14531	9424	12559	14531	9424	12559	14531	14.6991	14.3163	14.726	14.9658	14.4252	14.4318	14.6607	14.5204
sp|P29692-2|EF1D_HUMAN	EF1D	0.732217	0.166942	1.12268	439;73	QKSLAGSSGPGASSGTSGDHGELVVRIASLE	SLAGSSGPGAS(0.003)S(0.019)GT(0.841)S(0.137)GDHGELVVR	T	sp|P29692-2|EF1D_HUMAN;sp|P29692|EF1D_HUMAN	sp|P29692-2|EF1D_HUMAN	>sp|P29692-2|EF1D_HUMAN Isoform 2 of Elongation factor 1-delta OS=Homo sapiens GN=EEF1D;>sp|P29692|EF1D_HUMAN Elongation factor 1-delta OS=Homo sapiens GN=EEF1D PE=1 SV=5	XXPPPPPPPPPPPPPPPPPPPPPPPPXXXXX	S(-103.36)LAGS(-81.16)S(-74.46)GPGAS(-24.55)S(-16.55)GT(7.88)S(-7.88)GDHGELVVR	14	0.16134	3	0.841202	8.39e-33	167.74	153.51	167.74	-0.28001	439	28925	7.87502	0.841202	7.87502	8.39e-33	167.74	NaN	9736600	0.16134	9736600	0	0	20139	439	53545	60721	154343	174233	154343	174233	28925	154343	174233	28925	154343	174233	14.8037	14.8088	14.9703	14.8037	14.9385	14.5627	14.7471	14.4704
sp|O43818|U3IP2_HUMAN	U3IP2	0.406057	0.166933	1.12267	50	DRGKSKGGGKMNEEISSDSESESLAPRKPEE	MNEEIS(0.522)S(0.446)DS(0.023)ES(0.007)ES(0.002)LAPR	S	sp|O43818|U3IP2_HUMAN	sp|O43818|U3IP2_HUMAN	>sp|O43818|U3IP2_HUMAN U3 small nucleolar RNA-interacting protein 2 OS=Homo sapiens GN=RRP9 PE=1 SV=1	XXXXXXXXXXPPPPPPPPPPPPPPPPPXXXX	MNEEIS(0.68)S(-0.68)DS(-13.63)ES(-18.57)ES(-23.22)LAPR	6	NaN	2	0.521803	0.0310614	41.798	35.522	41.798	-0.73284	50	34671	0.683181	0.521803	0.683181	0.0310614	41.798	NaN	1869200	NaN	1869200	0	0	1280	50	40008	44831	114346	129566	114346	129566	34671	114346	129566	34671	114346	129566	12.7056	13.2541	13.0258	13.1485	13.0119	12.7997	13.1405	12.5142
sp|Q9NTI5|PDS5B_HUMAN	PDS5B	0.666903	0.166766	1.12254	1370;1370	RAESPESSAIESTQSTPQKGRGRPSKTPSPS	AES(0.795)PES(0.204)S(0.001)AIESTQS(0.098)T(0.901)PQKGR	T	sp|Q9NTI5|PDS5B_HUMAN;sp|Q9NTI5-2|PDS5B_HUMAN	sp|Q9NTI5|PDS5B_HUMAN	>sp|Q9NTI5|PDS5B_HUMAN Sister chromatid cohesion protein PDS5 homolog B OS=Homo sapiens GN=PDS5B PE=1 SV=1;>sp|Q9NTI5-2|PDS5B_HUMAN Isoform 2 of Sister chromatid cohesion protein PDS5 homolog B OS=Homo sapiens GN=PDS5B	XPPPPPPPPPPPPPPPPPPPPXXXXXXXXXX	AES(5.9)PES(-5.9)S(-30.39)AIES(-45.32)T(-40.13)QS(-9.59)T(9.59)PQKGR	15	NaN	3	0.901393	3.39e-83	278.86	253.53	278.86	0.046025	1370	24555	9.59164	0.901393	9.59164	3.39e-83	278.86	NaN	42791000	NaN	4852300	37938000	0	22756	1370	NaN	NaN	NaN	NaN	3512	4090	24555	3512	4090	24555	3512	4090	17.6096	17.6523	17.4496	17.2419	17.5204	17.3408	17.2696	17.1556
sp|Q6IQ22|RAB12_HUMAN	RAB12	1.69319	0.166717	1.1225	21	ALQRRAGGGGGLGAGSPALSGGQGRRRKQPP	AGGGGGLGAGS(1)PALSGGQGRR	S	sp|Q6IQ22|RAB12_HUMAN	sp|Q6IQ22|RAB12_HUMAN	>sp|Q6IQ22|RAB12_HUMAN Ras-related protein Rab-12 OS=Homo sapiens GN=RAB12 PE=1 SV=3	XXXXPPPPPPPPPPPPPPPPPPPPPPXXXXX	AGGGGGLGAGS(64.18)PALS(-64.18)GGQGRR	11	NaN	3	1	1.77e-44	217.54	199.55	198.84	-0.48742	21	25979	64.1819	1	64.1819	1.77e-44	217.54	NaN	665910000	NaN	665910000	0	0	9480	21	NaN	NaN	NaN	NaN	4538	5312	16698	4533	5305	25979	4533	5305	17.7667	17.786	17.8606	17.6453	17.6382	17.6523	17.528	17.5731
sp|Q9P2R6|RERE_HUMAN	RERE	0.4737	0.166645	1.12244	641;87	AETVKKSAKKVKEEASSPLKSNKRQREKVAS	VKEEAS(0.5)S(0.5)PLK	S	sp|Q9P2R6|RERE_HUMAN;sp|Q9P2R6-2|RERE_HUMAN	sp|Q9P2R6|RERE_HUMAN	>sp|Q9P2R6|RERE_HUMAN Arginine-glutamic acid dipeptide repeats protein OS=Homo sapiens GN=RERE PE=1 SV=2;>sp|Q9P2R6-2|RERE_HUMAN Isoform 2 of Arginine-glutamic acid dipeptide repeats protein OS=Homo sapiens GN=RERE	XXXXXXXXXXPPPPPPPPPPXXXXXXXXXXX	VKEEAS(0)S(0)PLK	6	NaN	3	0.5	0.000956496	80.287	55.434	80.287	-0.09512	641	24521	0	0.5	0	0.000956496	80.287	NaN	46542000	NaN	46542000	0	0	17303	641	NaN	NaN	176251	198894	176251	198894	24521	176251	198894	24521	176251	198894	14.6495	15.1907	14.887	15.2985	14.6773	14.8188	14.9385	14.9246
sp|P0C7T5|ATX1L_HUMAN	ATX1L	1.32048	0.166637	1.12244	330	SQTPRVEVAAPAHRGTPDTDLEVQRVVGALA	VEVAAPAHRGT(0.999)PDT(0.001)DLEVQR	T	sp|P0C7T5|ATX1L_HUMAN	sp|P0C7T5|ATX1L_HUMAN	>sp|P0C7T5|ATX1L_HUMAN Ataxin-1-like OS=Homo sapiens GN=ATXN1L PE=1 SV=1	XXXXXPPPPPPPPPPPPPPPPPPPPXXXXXX	VEVAAPAHRGT(30.41)PDT(-30.41)DLEVQR	11	NaN	3	0.999091	7.55e-52	232.2	187.81	232.2	-0.57124	330	24917	30.4121	0.999091	30.4121	7.55e-52	232.2	NaN	172700000	NaN	172700000	0	0	19934	330	60845	69019	NaN	NaN	174544	196942	24917	174544	196942	24917	174544	196942	16.624	16.448	16.5995	16.3769	16.4252	16.3391	16.3443	16.2732
sp|Q96DN5-3|TBC31_HUMAN	TBC31	0.656976	0.166625	1.12243	844;875;875	EEHMFHKLIEAGETQSQKTQKWKEAEGKEFR	LIEAGET(0.005)QS(0.992)QKT(0.003)QK	S	sp|Q96DN5-3|TBC31_HUMAN;sp|Q96DN5-2|TBC31_HUMAN;sp|Q96DN5|TBC31_HUMAN	sp|Q96DN5-3|TBC31_HUMAN	>sp|Q96DN5-3|TBC31_HUMAN Isoform 3 of TBC1 domain family member 31 OS=Homo sapiens GN=TBC1D31;>sp|Q96DN5-2|TBC31_HUMAN Isoform 2 of TBC1 domain family member 31 OS=Homo sapiens GN=TBC1D31;>sp|Q96DN5|TBC31_HUMAN TBC1 domain family member 31 OS=Homo sapiens	XXXXXXXPPPPPPPPPPPPPPXXXXXXXXXX	LIEAGET(-22.83)QS(22.83)QKT(-25.7)QK	9	NaN	3	0.992163	1.6e-05	120.9	82.521	120.9	0.48317	844	28332	22.8344	0.992163	22.8344	1.6e-05	120.9	NaN	4939400	NaN	4939400	0	0	13476	844	36407	40767	105338	119533	105338	119533	28332	105338	119533	28332	105338	119533	15.3198	15.0014	15.1984	14.887	15.1357	14.7987	14.9476	14.8582
sp|Q5JTV8-3|TOIP1_HUMAN	TOIP1	0.990609	0.166577	1.12239	243;242;243	SSHSSVTTVKARSRDSDESGDKTTRSSSQYI	SRDS(1)DESGDKTTR	S	sp|Q5JTV8-3|TOIP1_HUMAN;sp|Q5JTV8|TOIP1_HUMAN;sp|Q5JTV8-2|TOIP1_HUMAN	sp|Q5JTV8-3|TOIP1_HUMAN	>sp|Q5JTV8-3|TOIP1_HUMAN Isoform 3 of Torsin-1A-interacting protein 1 OS=Homo sapiens GN=TOR1AIP1;>sp|Q5JTV8|TOIP1_HUMAN Torsin-1A-interacting protein 1 OS=Homo sapiens GN=TOR1AIP1 PE=1 SV=2;>sp|Q5JTV8-2|TOIP1_HUMAN Isoform 2 of Torsin-1A-interacting prote	XXXXXXXXXXXXPPPPPPPPPPPPPXXXXXX	S(-37.71)RDS(37.71)DES(-38.78)GDKT(-74.51)T(-79.9)R	4	4.4107	2	0.999698	7.58e-06	161.75	136.39	161.75	0.020875	243	3513	37.7095	0.999698	37.7095	7.58e-06	161.75	NaN	30016000	3.0506	30016000	0	0	8470	243	55595	63078	NaN	NaN	160230	180862	3519	160230	180862	3519	160229	180861	16.0785	16.1377	16.1556	16.2604	15.7654	16.0145	16.0847	16.1012
sp|Q99590-2|SCAFB_HUMAN	SCAFB	0.601348	0.166555	1.12238	159;474	KHTANYDTEERVGSSSSESCAQDLPVLVGEE	VGS(0.05)S(0.156)S(0.571)S(0.171)ES(0.053)CAQDLPVLVGEEGEVK	S	sp|Q99590-2|SCAFB_HUMAN;sp|Q99590|SCAFB_HUMAN	sp|Q99590-2|SCAFB_HUMAN	>sp|Q99590-2|SCAFB_HUMAN Isoform 2 of Protein SCAF11 OS=Homo sapiens GN=SCAF11;>sp|Q99590|SCAFB_HUMAN Protein SCAF11 OS=Homo sapiens GN=SCAF11 PE=1 SV=2	XXXXXXXXXXXPPPPPPPPPPPPPPPPPPPP	VGS(-10.62)S(-5.64)S(5.23)S(-5.23)ES(-10.35)CAQDLPVLVGEEGEVK	5	NaN	3	0.570745	0.0068921	47.286	41.758	47.286	0.65037	159	45414	5.22948	0.570745	5.22948	0.0068921	47.286	NaN	2997800	NaN	2997800	0	0	14531	159	61117	69320	175266	197741	175266	197741	45414	175266	197741	45414	175266	197741	12.7628	12.591	12.9218	12.4993	12.3987	12.4767	12.7977	12.4357
sp|Q9H0B6-2|KLC2_HUMAN	KLC2	0.183634	0.166517	1.12235	468;545	AEWNGDGSGSLRRSGSFGKLRDALRRSSEML	S(0.005)GS(0.995)FGKLR	S	sp|Q9H0B6-2|KLC2_HUMAN;sp|Q9H0B6|KLC2_HUMAN	sp|Q9H0B6-2|KLC2_HUMAN	>sp|Q9H0B6-2|KLC2_HUMAN Isoform 2 of Kinesin light chain 2 OS=Homo sapiens GN=KLC2;>sp|Q9H0B6|KLC2_HUMAN Kinesin light chain 2 OS=Homo sapiens GN=KLC2 PE=1 SV=1	XXXXXXXXXXXXPPPPPPPPPXXXXXXXXXX	S(-23.34)GS(23.34)FGKLR	3	NaN	2	0.99539	0.00857328	67.113	49.054	67.113	0.56203	468	21181	23.3431	0.99539	23.3431	0.00857328	67.113	NaN	100750000	NaN	100750000	0	0	15391	468	NaN	NaN	NaN	NaN	151878	171534	22811	151878	171534	22811	151879	171535	18.7955	17.8361	18.4293	17.734	18.6382	17.805	18.2042	17.4815
sp|P49321|NASP_HUMAN	NASP	0.237077	0.16651	1.12234	421;423;357	DGSGLEEKVRAKLVPSQEETKLSVEESEAAG	LVPS(1)QEETK	S	sp|P49321|NASP_HUMAN;sp|P49321-3|NASP_HUMAN;sp|P49321-4|NASP_HUMAN	sp|P49321|NASP_HUMAN	>sp|P49321|NASP_HUMAN Nuclear autoantigenic sperm protein OS=Homo sapiens GN=NASP PE=1 SV=2;>sp|P49321-3|NASP_HUMAN Isoform 3 of Nuclear autoantigenic sperm protein OS=Homo sapiens GN=NASP;>sp|P49321-4|NASP_HUMAN Isoform 4 of Nuclear autoantigenic sperm pr	XXXXXXXXXXPPPPPPPPPPPPPPPPPPPPP	LVPS(50.84)QEET(-50.84)K	4	26.96	2	0.999992	1.88e-101	268.27	246.92	98.407	0.037719	421	46353	50.8368	0.999992	50.8368	1.88e-101	268.27	NaN	68835000	0.87094	55303000	13532000	0	4546	421	NaN	NaN	NaN	NaN	112322	127261	32890	112328	127268	46353	112328	127268	18.3365	17.7406	18.1457	17.7923	18.4536	17.3056	17.9658	17.624
sp|O94826|TOM70_HUMAN	TOM70	1.07228	0.166502	1.12233	110	GSGHPEGPGAHLDMNSLDRAQAAKNKGNKYF	AS(0.992)PAPGS(0.008)GHPEGPGAHLDMNS(1)LDR	S	sp|O94826|TOM70_HUMAN	sp|O94826|TOM70_HUMAN	>sp|O94826|TOM70_HUMAN Mitochondrial import receptor subunit TOM70 OS=Homo sapiens GN=TOMM70A PE=1 SV=1	PPPPPPPPPPPPPPPPPPPXXXXXXXXXXXX	AS(21.03)PAPGS(-21.03)GHPEGPGAHLDMNS(91.86)LDR	21	0.089722	3	1	5.26e-29	147.26	134.45	147.26	-0.095923	110	28984	91.8571	1	91.8571	5.26e-29	147.26	NaN	6312900	0.089722	0	6312900	0	2071	110	NaN	NaN	11749	13585	11749	13585	28984	11749	13585	28984	11749	13585	13.9658	14.1984	13.9748	14.0701	13.7099	13.9106	13.9658	13.9567
sp|O60244|MED14_HUMAN	MED14	0.715168	0.166393	1.12225	1144	PANPSLHSPVPDASHSPRAGTSSQTMPTNMP	MPGMSPANPSLHSPVPDAS(0.027)HS(0.973)PR	S	sp|O60244|MED14_HUMAN	sp|O60244|MED14_HUMAN	>sp|O60244|MED14_HUMAN Mediator of RNA polymerase II transcription subunit 14 OS=Homo sapiens GN=MED14 PE=1 SV=2	PPPPPPPPPPPPPPPPPPXXXXXXXXXXXXX	MPGMS(-96.18)PANPS(-66.88)LHS(-49.89)PVPDAS(-15.56)HS(15.56)PR	21	NaN	4	0.972952	5.87e-14	117.77	105.49	115.06	-0.28085	1144	30224	15.5612	0.972952	15.5612	5.87e-14	117.77	NaN	47553000	NaN	26982000	20571000	0	1317	1144	40056	NaN	NaN	NaN	114468	129696	30224	114466	129694	31843	114468	129696	15.508	15.1357	15.3954	15.3304	15.0405	15.0276	15.3021	15.3338
sp|Q13427|PPIG_HUMAN	PPIG	1.28502	0.166383	1.12224	546	DHSKSKEKDRRAQSRSRECDITKGKHSYNSR	S(1)RECDITK	S	sp|Q13427|PPIG_HUMAN	sp|Q13427|PPIG_HUMAN	>sp|Q13427|PPIG_HUMAN Peptidyl-prolyl cis-trans isomerase G OS=Homo sapiens GN=PPIG PE=1 SV=2	XXXXXXXXXXXPPPPPPPPPPPPXXXXXXXX	S(77.35)RECDIT(-77.35)K	1	NaN	3	1	0.000383584	146.79	93.271	109.39	-0.1527	546	14117	77.3546	1	77.3546	0.000383584	146.79	NaN	541460000	NaN	510890000	30563000	0	6644	546	NaN	NaN	NaN	NaN	160252	180885	13141	160254	180887	14117	160254	180887	17.9937	18.1946	17.9141	18.0426	17.9488	17.9083	17.8238	17.7987
sp|Q8IYB3|SRRM1_HUMAN	SRRM1	1.14879	0.166372	1.12223	450;448	TSGKVTKHKGTEKRESPSPAPKPRKVELSES	RES(1)PS(1)PAPKPR	S	sp|Q8IYB3|SRRM1_HUMAN;sp|Q8IYB3-2|SRRM1_HUMAN	sp|Q8IYB3|SRRM1_HUMAN	>sp|Q8IYB3|SRRM1_HUMAN Serine/arginine repetitive matrix protein 1 OS=Homo sapiens GN=SRRM1 PE=1 SV=2;>sp|Q8IYB3-2|SRRM1_HUMAN Isoform 2 of Serine/arginine repetitive matrix protein 1 OS=Homo sapiens GN=SRRM1	XXXXXXXXXPPPPPPPPPPPPPPPXXXXXXX	RES(55.98)PS(55.98)PAPKPR	3	NaN	4	1	1.12e-08	179.21	143.56	55.975	0.11214	450	6378	55.9751	1	55.9751	1.12e-08	179.21	NaN	1098100000	NaN	111970000	986140000	0	11355	450	NaN	NaN	NaN	NaN	138797	156630	9141	138783	156611	6391	138781	156605	20.9024	20.7796	20.714	20.9243	20.68	20.6453	20.5261	20.8034
sp|Q5VUA4|ZN318_HUMAN	ZN318	1.22298	0.166315	1.12219	2091	PKTLVLDFETEGERNSPNPRSVRIPSPNILK	TLVLDFETEGERNS(1)PNPR	S	sp|Q5VUA4|ZN318_HUMAN	sp|Q5VUA4|ZN318_HUMAN	>sp|Q5VUA4|ZN318_HUMAN Zinc finger protein 318 OS=Homo sapiens GN=ZNF318 PE=1 SV=2	XXPPPPPPPPPPPPPPPPPPXXXXXXXXXXX	T(-72.1)LVLDFET(-42.2)EGERNS(42.2)PNPR	14	NaN	3	0.99994	4.57e-08	115.87	101.78	115.87	-1.3434	2091	41093	42.1957	0.99994	42.1957	4.57e-08	115.87	NaN	96621000	NaN	96621000	0	0	9058	2091	58793	66708	169252	190981	169252	190981	41093	169252	190981	41093	169252	190981	14.6937	14.9658	14.8337	15.0058	14.7366	14.6991	14.7207	14.6773
sp|Q9NR48-2|ASH1L_HUMAN	ASH1L	0.515005	0.166255	1.12214	1791;1791	NNSISLLSEKLTSSCSPHHIKRSVVEAMQRQ	LTSS(0.005)CS(0.995)PHHIKR	S	sp|Q9NR48-2|ASH1L_HUMAN;sp|Q9NR48|ASH1L_HUMAN	sp|Q9NR48-2|ASH1L_HUMAN	>sp|Q9NR48-2|ASH1L_HUMAN Isoform 2 of Histone-lysine N-methyltransferase ASH1L OS=Homo sapiens GN=ASH1L;>sp|Q9NR48|ASH1L_HUMAN Histone-lysine N-methyltransferase ASH1L OS=Homo sapiens GN=ASH1L PE=1 SV=2	XXXXXXXXXXPPPPPPPPPPPPXXXXXXXXX	LT(-44.38)S(-37.19)S(-23.09)CS(23.09)PHHIKR	6	NaN	4	0.99489	0.000831126	78.814	65.005	78.814	-0.061344	1791	9493	23.09	0.99489	23.09	0.000831126	78.814	NaN	12027000	NaN	12027000	0	0	16397	1791	39024	43655	111814	126689	111814	126689	9493	111814	126689	9493	111814	126689	15.4925	15.2985	15.6067	15.8163	15.1357	15.3547	15.4318	15.6268
sp|Q96QK1|VPS35_HUMAN	VPS35	0.700502	0.166185	1.12209	7	_________MPTTQQSPQDEQEKLLDEAIQA	MPT(0.066)T(0.066)QQS(0.868)PQDEQEK	S	sp|Q96QK1|VPS35_HUMAN	sp|Q96QK1|VPS35_HUMAN	>sp|Q96QK1|VPS35_HUMAN Vacuolar protein sorting-associated protein 35 OS=Homo sapiens GN=VPS35 PE=1 SV=2	XXXXXXXXXPPPPPPPPPPPPPPXXXXXXXX	MPT(-14.02)T(-14.02)QQS(14.02)PQDEQEK	7	NaN	3	0.867897	0.0161526	56.339	26.572	56.339	3.0305	7	7469	14.0222	0.867897	14.0222	0.0161526	56.339	NaN	0	NaN	0	0	0	14123	7	40093	44931	114552	129786	114552	129786	7469	114552	129786	7469	114552	129786	16.3819	16.2438	16.5922	16.624	16.2382	16.1869	16.2456	16.5065
sp|P24534|EF1B_HUMAN	EF1B	0.488192	0.166142	1.12205	106	GATDSKDDDDIDLFGSDDEEESEEAKRLREE	DDDDIDLFGS(1)DDEEESEEAKR	S	sp|P24534|EF1B_HUMAN	sp|P24534|EF1B_HUMAN	>sp|P24534|EF1B_HUMAN Elongation factor 1-beta OS=Homo sapiens GN=EEF1B2 PE=1 SV=3	XXXXXXPPPPPPPPPPPPPPPPPPPPPXXXX	DDDDIDLFGS(70.7)DDEEES(-70.7)EEAKR	10	NaN	3	1	3.09e-109	287.38	268.77	287.38	0.22264	106	40050	70.7024	1	70.7024	3.09e-109	287.38	NaN	7670600	NaN	7670600	0	0	3505	106	NaN	NaN	NaN	NaN	19565	22529	40050	19565	22529	40050	19565	22529	16.3615	16.9658	16.5538	16.624	16.6382	16.4367	16.5462	16.2194
sp|Q53GL0-2|PKHO1_HUMAN	PKHO1	0.607999	0.166135	1.12205	199;233	LAGSRRRADSDRIQPSADRASSLSRPWEKTD	RADS(0.302)DRIQPS(0.698)ADR	S	sp|Q53GL0-2|PKHO1_HUMAN;sp|Q53GL0|PKHO1_HUMAN	sp|Q53GL0-2|PKHO1_HUMAN	>sp|Q53GL0-2|PKHO1_HUMAN Isoform 2 of Pleckstrin homology domain-containing family O member 1 OS=Homo sapiens GN=PLEKHO1;>sp|Q53GL0|PKHO1_HUMAN Pleckstrin homology domain-containing family O member 1 OS=Homo sapiens GN=PLEKHO1 PE=1 SV=2	XXXXXXPPPPPPPPPPPPPXXXXXXXXXXXX	RADS(-3.64)DRIQPS(3.64)ADR	10	NaN	2	0.698184	0.0302271	62.104	36.281	62.104	-0.13141	199	5075	3.64227	0.698184	3.64227	0.0302271	62.104	NaN	4344000	NaN	4344000	0	0	8297	199	NaN	NaN	137274	154917	137274	154917	5075	137274	154917	5075	137274	154917	12.1357	11.8416	12.4173	12.0396	12.0464	11.9622	11.8098	11.9513
sp|Q2KHR2-2|RFX7_HUMAN	RFX7	1.17654	0.16601	1.12195	202;202	TAESNSFQPQVKTLPSPIDAKQQLQRKIQKK	T(0.053)LPS(0.947)PIDAK	S	sp|Q2KHR2-2|RFX7_HUMAN;sp|Q2KHR2|RFX7_HUMAN	sp|Q2KHR2-2|RFX7_HUMAN	>sp|Q2KHR2-2|RFX7_HUMAN Isoform 2 of DNA-binding protein RFX7 OS=Homo sapiens GN=RFX7;>sp|Q2KHR2|RFX7_HUMAN DNA-binding protein RFX7 OS=Homo sapiens GN=RFX7 PE=1 SV=1	XXXXXXXXXXXXPPPPPPPPPXXXXXXXXXX	T(-12.55)LPS(12.55)PIDAK	4	NaN	2	0.947342	0.025579	51.135	23.805	51.135	-0.09022	202	37735	12.5505	0.947342	12.5505	0.025579	51.135	NaN	2652500	NaN	2652500	0	0	7984	202	58688	66588	168988	190682	168988	190682	37735	168988	190682	37735	168988	190682	15.1791	14.997	15.1277	14.9106	14.9613	14.8965	14.9246	14.768
sp|Q8N556|AFAP1_HUMAN	AFAP1	0.632064	0.166005	1.12195	265;265	GCSGPVDSECPPPPSSPVHKAELEKKLSSER	EAYSGCSGPVDS(0.039)ECPPPPS(0.194)S(0.767)PVHK	S	sp|Q8N556|AFAP1_HUMAN;sp|Q8N556-2|AFAP1_HUMAN	sp|Q8N556|AFAP1_HUMAN	>sp|Q8N556|AFAP1_HUMAN Actin filament-associated protein 1 OS=Homo sapiens GN=AFAP1 PE=1 SV=2;>sp|Q8N556-2|AFAP1_HUMAN Isoform 2 of Actin filament-associated protein 1 OS=Homo sapiens GN=AFAP1	PPPPPPPPPPPPPPPPPPPPXXXXXXXXXXX	EAY(-68.76)S(-63.27)GCS(-46.31)GPVDS(-12.89)ECPPPPS(-5.98)S(5.98)PVHK	20	NaN	3	0.766964	1.8e-06	97.057	88.587	97.057	-0.63295	265	25847	5.9785	0.766964	5.9785	1.8e-06	97.057	NaN	27098000	NaN	27098000	0	0	11691	265	NaN	NaN	46124	NaN	46124	52753	25847	46124	52753	25847	46124	52753	14.4318	14.2213	14.1907	14.0447	14.2949	13.9293	14.1277	13.8727
sp|Q9P266|JCAD_HUMAN	JCAD	1.70449	0.16597	1.12192	255	SLSCTEIPIPLNERHSPKMPPYPPTCAPNLD	VLSPESLSCTEIPIPLNERHS(1)PK	S	sp|Q9P266|JCAD_HUMAN	sp|Q9P266|JCAD_HUMAN	>sp|Q9P266|JCAD_HUMAN Junctional protein associated with coronary artery disease OS=Homo sapiens GN=KIAA1462 PE=1 SV=3	PPPPPPPPPPPPPPPPPPXXXXXXXXXXXXX	VLS(-100.24)PES(-92.91)LS(-73.41)CT(-63.84)EIPIPLNERHS(63.84)PK	21	NaN	4	1	6.29e-30	176.11	154.27	176.11	-0.227	255	45079	63.8437	1	63.8437	6.29e-30	176.11	NaN	60806000	NaN	60806000	0	0	17186	255	61900	70184	NaN	NaN	177292	200031	45079	177292	200031	45079	177292	200031	16.3127	16.1694	16.2456	16.1946	16.1497	15.9613	16.1135	16.034
sp|O75376|NCOR1_HUMAN	NCOR1	0.953456	0.165963	1.12191	1195;1211	EALVKGSISRMPIEDSSPEKGREEAASKGHV	MPIEDS(0.65)S(0.35)PEKGR	S	sp|O75376|NCOR1_HUMAN;sp|O75376-2|NCOR1_HUMAN	sp|O75376|NCOR1_HUMAN	>sp|O75376|NCOR1_HUMAN Nuclear receptor corepressor 1 OS=Homo sapiens GN=NCOR1 PE=1 SV=2;>sp|O75376-2|NCOR1_HUMAN Isoform 2 of Nuclear receptor corepressor 1 OS=Homo sapiens GN=NCOR1	XXXXXXXXXXPPPPPPPPPPPPPPPPPPXXX	MPIEDS(2.68)S(-2.68)PEKGR	6	NaN	3	0.649711	2.6e-06	102.66	86.384	79.875	-0.045103	1195	19139	2.68293	0.649711	2.68293	2.6e-06	102.66	NaN	138690000	NaN	138690000	0	0	1765	1195	NaN	NaN	NaN	NaN	114475	129703	26320	114480	129709	19139	114480	129709	18.4293	18.2232	18.2419	18.0951	18.2232	17.9937	18.1206	17.9882
sp|Q6ZUT1-3|CK057_HUMAN	CK057	1.21318	0.165831	1.12181	109;137;138	TDSSDQQDITNGKKTSPQVKSSTHESRKHKK	KT(0.01)S(0.99)PQVK	S	sp|Q6ZUT1-3|CK057_HUMAN;sp|Q6ZUT1|CK057_HUMAN;sp|Q6ZUT1-2|CK057_HUMAN	sp|Q6ZUT1-3|CK057_HUMAN	>sp|Q6ZUT1-3|CK057_HUMAN Isoform 3 of Uncharacterized protein C11orf57 OS=Homo sapiens GN=C11orf57;>sp|Q6ZUT1|CK057_HUMAN Uncharacterized protein C11orf57 OS=Homo sapiens GN=C11orf57 PE=1 SV=2;>sp|Q6ZUT1-2|CK057_HUMAN Isoform 2 of Uncharacterized protein C	XXXXXXXXXXXXXPPPPPPPXXXXXXXXXXX	KT(-20.1)S(20.1)PQVK	3	NaN	2	0.990331	0.0027912	127.76	39.269	114.51	0.41471	109	14941	20.1041	0.990331	20.1041	0.0027912	127.76	NaN	673270000	NaN	673270000	0	0	10046	109	34376	38535	NaN	NaN	100147	113729	14270	100145	113727	14966	100144	113726	18.2604	18.3794	18.1946	18.4536	18.1357	18.2696	18.0638	18.1556
sp|P19622|HME2_HUMAN	HME2	0.536613	0.16581	1.1218	24	GEAAAAVEGQRQPESSPGGGSGGGGGSSPGE	QPES(0.072)S(0.906)PGGGS(0.02)GGGGGS(0.002)SPGEADTGRR	S	sp|P19622|HME2_HUMAN	sp|P19622|HME2_HUMAN	>sp|P19622|HME2_HUMAN Homeobox protein engrailed-2 OS=Homo sapiens GN=EN2 PE=1 SV=3	XXXXXXXXXXXPPPPPPPPPPPPPPPPPPPP	QPES(-11.01)S(11.01)PGGGS(-16.65)GGGGGS(-25.74)S(-34.79)PGEADT(-53.19)GRR	5	NaN	3	0.90581	0.000678943	63.203	50.824	63.203	0.0069671	24	7713	11.0053	0.90581	11.0053	0.000678943	63.203	NaN	10223000	NaN	10223000	0	0	3309	24	NaN	NaN	134103	151373	134103	151373	7713	134103	151373	7713	134103	151373	12.3134	12.4173	12.8455	12.7649	12.5338	12.2819	12.5068	12.3553
sp|P11388|TOP2A_HUMAN	TOP2A	1.42903	0.16569	1.1217	29;29;29;29	QVNKIKKNEDAKKRLSVERIYQKKTQLEHIL	KRLS(1)VER	S	sp|P11388|TOP2A_HUMAN;sp|P11388-2|TOP2A_HUMAN;sp|P11388-3|TOP2A_HUMAN;sp|P11388-4|TOP2A_HUMAN	sp|P11388|TOP2A_HUMAN	>sp|P11388|TOP2A_HUMAN DNA topoisomerase 2-alpha OS=Homo sapiens GN=TOP2A PE=1 SV=3;>sp|P11388-2|TOP2A_HUMAN Isoform 2 of DNA topoisomerase 2-alpha OS=Homo sapiens GN=TOP2A;>sp|P11388-3|TOP2A_HUMAN Isoform 3 of DNA topoisomerase 2-alpha OS=Homo sapiens GN=	XXXXXXXXXXXXPPPPPPPXXXXXXXXXXXX	KRLS(40.72)VER	4	NaN	3	1	0.00717906	78.816	38.092	40.724	0.29534	29	10324	40.7239	1	40.7239	0.00717906	78.816	NaN	1145000000	NaN	1145000000	0	0	2941	29	33874	37964	NaN	NaN	98649	112084	10052	98647	112082	10324	98647	112082	17.5127	17.4415	17.3921	17.4004	17.3056	17.3408	17.1053	17.3321
sp|Q9H063|MAF1_HUMAN	MAF1	0.925923	0.165637	1.12166	75	SPPQTSGLSPSRLSKSQGGEEEGPLSDKCSR	S(1)QGGEEEGPLSDKCSR	S	sp|Q9H063|MAF1_HUMAN	sp|Q9H063|MAF1_HUMAN	>sp|Q9H063|MAF1_HUMAN Repressor of RNA polymerase III transcription MAF1 homolog OS=Homo sapiens GN=MAF1 PE=1 SV=2	XXXXXXXXXXXXPPPPPPPPPPPPPPPPPPP	S(75.61)QGGEEEGPLS(-75.61)DKCS(-91.48)R	1	3.8209	3	1	4.97e-12	192.25	133.93	143.17	0.23993	75	29206	75.6057	1	75.6057	4.97e-12	192.25	NaN	70801000	1.8148	70801000	0	0	15384	75	NaN	NaN	NaN	NaN	159589	180160	20644	159586	180157	29206	159586	180157	18.0479	17.8847	17.9258	17.7005	17.8727	17.68	17.734	17.6096
sp|Q86X10-3|RLGPB_HUMAN	RLGPB	1.77751	0.165535	1.12158	359;359;137;359	CLVDAFLGISRPRSDSAPPTPVNRLSMPQSA	S(0.015)DS(0.985)APPTPVNR	S	sp|Q86X10-3|RLGPB_HUMAN;sp|Q86X10|RLGPB_HUMAN;sp|Q86X10-2|RLGPB_HUMAN;sp|Q86X10-4|RLGPB_HUMAN	sp|Q86X10-3|RLGPB_HUMAN	>sp|Q86X10-3|RLGPB_HUMAN Isoform 3 of Ral GTPase-activating protein subunit beta OS=Homo sapiens GN=RALGAPB;>sp|Q86X10|RLGPB_HUMAN Ral GTPase-activating protein subunit beta OS=Homo sapiens GN=RALGAPB PE=1 SV=1;>sp|Q86X10-2|RLGPB_HUMAN Isoform 2 of Ral GTP	XXXXXXXXXXXXXPPPPPPPPPPPXXXXXXX	S(-18.23)DS(18.23)APPT(-63.26)PVNR	3	NaN	2	0.985183	4.8e-07	157.28	119.69	157.28	0.00094628	359	14687	18.2276	0.985183	18.2276	4.8e-07	157.28	NaN	264870000	NaN	264870000	0	0	10908	359	51711	58616	NaN	NaN	149225	168575	14687	149225	168575	14687	149225	168575	17.0743	17.1655	17.0638	17.0426	17.0102	16.977	16.8484	16.8484
sp|Q5T200|ZC3HD_HUMAN;sp|Q5T200-2|ZC3HD_HUMAN	ZC3HD	1.61435	0.165477	1.12154	242;242	SSSASKKDRKTSAVSSPLLDQQRNSKTNQSK	KTSAVS(0.017)S(0.983)PLLDQQR	S	sp|Q5T200|ZC3HD_HUMAN;sp|Q5T200-2|ZC3HD_HUMAN	sp|Q5T200|ZC3HD_HUMAN	>sp|Q5T200|ZC3HD_HUMAN Zinc finger CCCH domain-containing protein 13 OS=Homo sapiens GN=ZC3H13 PE=1 SV=1;>sp|Q5T200-2|ZC3HD_HUMAN Isoform 2 of Zinc finger CCCH domain-containing protein 13 OS=Homo sapiens GN=ZC3H13	XXXXXXXXXPPPPPPPPPPPPPPXXXXXXXX	KT(-74.72)S(-51.5)AVS(-17.65)S(17.65)PLLDQQR	7	NaN	2	0.983115	1.7e-16	220.62	193.04	191	0.1194	242	25562	17.6529	0.983115	17.6529	1.7e-16	220.62	NaN	12890000	NaN	12890000	0	0	8641	NaN	NaN	NaN	NaN	NaN	100083	113657	25562	170934	192903	33340	100083	113657	16.5702	16.525	16.3887	16.3495	16.3074	16.3216	16.2475	16.2949
sp|P46821|MAP1B_HUMAN	MAP1B	0.976642	0.165457	1.12152	704	KKEEKKEPKKEVKKETPPKEVKKEVKKEEKK	KET(1)PPKEVK	T	sp|P46821|MAP1B_HUMAN	sp|P46821|MAP1B_HUMAN	>sp|P46821|MAP1B_HUMAN Microtubule-associated protein 1B OS=Homo sapiens GN=MAP1B PE=1 SV=2	XXXXXXXXXXXXXPPPPPPPPPXXXXXXXXX	KET(61.11)PPKEVK	3	NaN	4	1	0.00765287	65.295	46.195	61.11	0.10599	704	17309	61.1103	1	61.1103	0.00765287	65.295	NaN	140130000	NaN	140130000	0	0	20318	704	31755	35557	NaN	NaN	91875	104433	15989	91874	104432	17309	91874	104432	17.6731	17.4576	17.3321	17.4815	17.4415	17.2232	17.2512	17.3667
sp|Q9UQ35|SRRM2_HUMAN	SRRM2	0.434119	0.165298	1.1214	1982;1982	RRRSRSRTSPITRRRSRSRTSPVTRRRSRSR	S(0.996)RS(0.093)RT(0.826)S(0.083)PVT(0.002)R	S	sp|Q9UQ35|SRRM2_HUMAN;sp|Q9UQ35-2|SRRM2_HUMAN	sp|Q9UQ35|SRRM2_HUMAN	>sp|Q9UQ35|SRRM2_HUMAN Serine/arginine repetitive matrix protein 2 OS=Homo sapiens GN=SRRM2 PE=1 SV=2;>sp|Q9UQ35-2|SRRM2_HUMAN Isoform 2 of Serine/arginine repetitive matrix protein 2 OS=Homo sapiens GN=SRRM2	XXXXXXXXXXXXXXXPPPPPPPPPPXXXXXX	S(23.7)RS(-9.66)RT(9.66)S(-9.97)PVT(-27.06)R	1	NaN	2	0.995944	0.0217198	70.523	46.439	70.523	-0.04022	1982	2909	23.7005	0.995944	23.7005	0.0217198	70.523	NaN	33215000	NaN	0	33215000	0	18470	1982	55782	63306	NaN	NaN	160857	181552	2692	160857	181552	2692	160858	181553	15.6211	15.6125	15.5508	15.1946	15.7073	15.3512	15.1236	15.1357
sp|Q9NSK0|KLC4_HUMAN	KLC4	0.238867	0.165125	1.12126	519;537;442	TKVAELLGESDGRRTSQEGPGDSVKFEGGED	RT(0.004)S(0.996)QEGPGDSVK	S	sp|Q9NSK0|KLC4_HUMAN;sp|Q9NSK0-3|KLC4_HUMAN;sp|Q9NSK0-5|KLC4_HUMAN	sp|Q9NSK0|KLC4_HUMAN	>sp|Q9NSK0|KLC4_HUMAN Kinesin light chain 4 OS=Homo sapiens GN=KLC4 PE=1 SV=3;>sp|Q9NSK0-3|KLC4_HUMAN Isoform 3 of Kinesin light chain 4 OS=Homo sapiens GN=KLC4;>sp|Q9NSK0-5|KLC4_HUMAN Isoform 5 of Kinesin light chain 4 OS=Homo sapiens GN=KLC4	XXXXXXXXXXXXXPPPPPPPPPPPPXXXXXX	RT(-23.61)S(23.61)QEGPGDS(-68.01)VK	3	NaN	2	0.995661	5.86e-05	140.68	111.21	140.68	0.027559	519	11876	23.6071	0.995661	23.6071	5.86e-05	140.68	NaN	18038000	NaN	18038000	0	0	16547	519	50857	57624	NaN	NaN	146685	165691	11876	146685	165691	11876	146685	165691	15.1317	15.8918	15.5265	16.1357	15.0276	15.669	15.4925	15.8361
sp|Q86T90|K1328_HUMAN	K1328	0.891224	0.165123	1.12126	21	GPSRPSAAAFWSRDFSDEEQSVVYVPGISAE	DFS(1)DEEQSVVYVPGISAEGNVR	S	sp|Q86T90|K1328_HUMAN	sp|Q86T90|K1328_HUMAN	>sp|Q86T90|K1328_HUMAN Uncharacterized protein KIAA1328 OS=Homo sapiens GN=KIAA1328 PE=1 SV=2	XXXXXXXXXXXXXPPPPPPPPPPPPPPPPPP	DFS(41.43)DEEQS(-41.43)VVY(-96.12)VPGIS(-120.91)AEGNVR	3	NaN	2	0.999928	9.76e-25	167.27	152.11	167.27	-0.2959	21	51557	41.4329	0.999928	41.4329	9.76e-25	167.27	NaN	9035200	NaN	9035200	0	0	10621	21	7610	8509	22396	NaN	22396	25709	51557	22396	25709	51557	22396	25709	13.5142	13.9385	13.7731	13.8238	13.5746	13.6662	13.6096	13.5387
sp|Q9Y6N7-4|ROBO1_HUMAN	ROBO1	0.345746	0.164892	1.12108	1201;1204;1240;1244;1195;1140	LQQDELEEEEDERGPTPPVRGAASSPAAVSY	MYLQQDELEEEEDERGPT(1)PPVR	T	sp|Q9Y6N7-4|ROBO1_HUMAN;sp|Q9Y6N7-3|ROBO1_HUMAN;sp|Q9Y6N7|ROBO1_HUMAN;sp|Q9Y6N7-2|ROBO1_HUMAN;sp|Q9Y6N7-5|ROBO1_HUMAN;sp|Q9Y6N7-6|ROBO1_HUMAN	sp|Q9Y6N7-4|ROBO1_HUMAN	>sp|Q9Y6N7-4|ROBO1_HUMAN Isoform 4 of Roundabout homolog 1 OS=Homo sapiens GN=ROBO1;>sp|Q9Y6N7-3|ROBO1_HUMAN Isoform 3 of Roundabout homolog 1 OS=Homo sapiens GN=ROBO1;>sp|Q9Y6N7|ROBO1_HUMAN Roundabout homolog 1 OS=Homo sapiens GN=ROBO1 PE=1 SV=1;>sp|Q9Y6N	PPPPPPPPPPPPPPPPPPPPXXXXXXXXXXX	MY(-49.4)LQQDELEEEEDERGPT(49.4)PPVR	18	NaN	3	0.999988	0.000188263	71.297	62.342	71.297	-0.38813	1201	36233	49.3955	0.999988	49.3955	0.000188263	71.297	NaN	0	NaN	0	0	0	23327	1201	40387	NaN	NaN	NaN	115355	130689	36233	115355	130689	36233	115355	130689	16.2401	15.734	16.0145	15.4021	15.9223	15.5417	15.7498	15.5173
sp|Q96DF8|DGC14_HUMAN	DGC14	0.716428	0.164885	1.12108	386	KQEALRRVTENLASLTPKGLSPAMSPALQRL	RVTENLAS(0.004)LT(0.996)PK	T	sp|Q96DF8|DGC14_HUMAN	sp|Q96DF8|DGC14_HUMAN	>sp|Q96DF8|DGC14_HUMAN Protein DGCR14 OS=Homo sapiens GN=DGCR14 PE=1 SV=1	XXXXXXPPPPPPPPPPPPXXXXXXXXXXXXX	RVT(-61.3)ENLAS(-24.04)LT(24.04)PK	10	NaN	3	0.996072	0.000426562	88.561	62.029	88.561	0.48188	386	31392	24.0415	0.996072	24.0415	0.000426562	88.561	NaN	9613700	NaN	9613700	0	0	22184	386	NaN	NaN	NaN	NaN	147313	166428	31392	147313	166428	31392	147313	166428	15.9545	15.6523	15.755	15.6855	15.8063	15.4415	15.6855	15.4544
sp|P25054-2|APC_HUMAN	APC	1.8429	0.164867	1.12106	2372;2473	ESASFESLSPSSRPASPTRSQAQTPVLSPSL	KLEESASFESLSPS(0.003)S(0.003)RPAS(0.994)PTR	S	sp|P25054-2|APC_HUMAN;sp|P25054|APC_HUMAN	sp|P25054-2|APC_HUMAN	>sp|P25054-2|APC_HUMAN Isoform Short of Adenomatous polyposis coli protein OS=Homo sapiens GN=APC;>sp|P25054|APC_HUMAN Adenomatous polyposis coli protein OS=Homo sapiens GN=APC PE=1 SV=2	PPPPPPPPPPPPPPPPPPPXXXXXXXXXXXX	KLEES(-132.37)AS(-113.7)FES(-71.27)LS(-44.67)PS(-25.63)S(-25.63)RPAS(25.63)PT(-34.45)R	19	NaN	4	0.994169	3.84e-77	250.98	237.12	250.98	0.22535	2372	32059	25.6283	0.994169	25.6283	3.84e-77	250.98	NaN	117500000	NaN	117500000	0	0	3530	2372	NaN	NaN	NaN	NaN	95330	108376	32059	95330	108376	32059	95330	108376	16.2042	16.185	16.2004	16.0743	16.0232	16.0297	16.0596	15.8918
sp|O00203-3|AP3B1_HUMAN	AP3B1	0.415263	0.164833	1.12104	227;276	KEGDELEDNGKNFYESDDDQKEKTDKKKKPY	EGDELEDNGKNFYES(1)DDDQKEK	S	sp|O00203-3|AP3B1_HUMAN;sp|O00203|AP3B1_HUMAN	sp|O00203-3|AP3B1_HUMAN	>sp|O00203-3|AP3B1_HUMAN Isoform 2 of AP-3 complex subunit beta-1 OS=Homo sapiens GN=AP3B1;>sp|O00203|AP3B1_HUMAN AP-3 complex subunit beta-1 OS=Homo sapiens GN=AP3B1 PE=1 SV=3	XPPPPPPPPPPPPPPPPPPPPPPXXXXXXXX	EGDELEDNGKNFY(-120.6)ES(120.6)DDDQKEK	15	NaN	4	1	2.39e-30	186.43	164.23	186.43	0.41387	227	32354	120.598	1	120.598	2.39e-30	186.43	NaN	80945000	NaN	80945000	0	0	480	227	NaN	NaN	NaN	NaN	48662	55642	32354	48662	55642	32354	48662	55642	18.6488	19.3773	18.805	19.0373	18.8697	18.8113	18.9402	18.5878
sp|Q9BUH6|PAXX_HUMAN	PAXX	1.35789	0.164684	1.12092	152	RRLAAAEETAVSPRKSPRPAGPQLFLPDPDP	S(1)PRPAGPQLFLPDPDPQR	S	sp|Q9BUH6|PAXX_HUMAN	sp|Q9BUH6|PAXX_HUMAN	>sp|Q9BUH6|PAXX_HUMAN Protein PAXX OS=Homo sapiens GN=C9orf142 PE=1 SV=2	XXPPPPPPPPPPPPPPPPPPPPPPPPPPPPP	S(86.6)PRPAGPQLFLPDPDPQR	1	NaN	3	1	2.68e-15	150.03	133.7	86.604	0.23464	152	37630	86.6042	1	86.6042	2.68e-15	150.03	NaN	373470000	NaN	234850000	138620000	0	14869	152	NaN	NaN	NaN	NaN	158360	178743	41377	99462	112973	37630	99462	112973	18.2967	18.3321	18.4854	18.5165	18.2877	18.1407	18.2832	18.2604
sp|Q9UQ49|NEUR3_HUMAN	NEUR3	0.293367	0.164655	1.1209	309;342	RCQDSSSKDAPTIQQSSPGSSLRLEEEAGTP	CQDSSSKDAPTIQQS(0.606)S(0.393)PGS(0.001)SLR	S	sp|Q9UQ49|NEUR3_HUMAN;sp|Q9UQ49-2|NEUR3_HUMAN	sp|Q9UQ49|NEUR3_HUMAN	>sp|Q9UQ49|NEUR3_HUMAN Sialidase-3 OS=Homo sapiens GN=NEU3 PE=1 SV=1;>sp|Q9UQ49-2|NEUR3_HUMAN Isoform 2 of Sialidase-3 OS=Homo sapiens GN=NEU3	XPPPPPPPPPPPPPPPPPPPPPPXXXXXXXX	CQDS(-82.13)S(-77.44)S(-78.56)KDAPT(-57.71)IQQS(1.88)S(-1.88)PGS(-28.11)S(-33.61)LR	15	NaN	3	0.605927	6.52e-19	135.34	121.68	135.34	0.068527	309	25993	1.88171	0.605927	1.88171	6.52e-19	135.34	NaN	8812800	NaN	8812800	0	0	18512	309	NaN	NaN	15856	18331	15856	18331	25993	15856	18331	25993	15856	18331	14.8533	14.464	14.6828	14.0951	14.7834	14.3021	14.3853	13.9658
sp|O00470|MEIS1_HUMAN	MEIS1	0.234393	0.164632	1.12088	198;196	IDLVIDDREGGSKSDSEDITRSANLTDQPSW	EGGS(0.005)KS(0.35)DS(0.645)EDITR	S	sp|O00470|MEIS1_HUMAN;sp|O00470-2|MEIS1_HUMAN	sp|O00470|MEIS1_HUMAN	>sp|O00470|MEIS1_HUMAN Homeobox protein Meis1 OS=Homo sapiens GN=MEIS1 PE=1 SV=1;>sp|O00470-2|MEIS1_HUMAN Isoform 2 of Homeobox protein Meis1 OS=Homo sapiens GN=MEIS1	XXXXXXXXPPPPPPPPPPPPPXXXXXXXXXX	EGGS(-21.19)KS(-2.66)DS(2.66)EDIT(-41.31)R	8	NaN	2	0.645164	7.79e-05	126.25	105.41	126.25	0.014685	198	14052	2.65751	0.645164	2.65751	7.79e-05	126.25	NaN	4084600	NaN	4084600	0	0	533	198	NaN	NaN	48893	55903	48893	55903	14052	48893	55903	14052	48893	55903	14.2586	13.8238	14.4383	14.1752	14.5142	13.4512	14.3512	13.7207
sp|Q9UBZ9-2|REV1_HUMAN	REV1	0.846191	0.164625	1.12087	254;254;233	QDCLVPMVNSVASRLSPAFSQEEDKAEKSST	LS(0.999)PAFS(0.001)QEEDKAEK	S	sp|Q9UBZ9-2|REV1_HUMAN;sp|Q9UBZ9|REV1_HUMAN;sp|Q9UBZ9-3|REV1_HUMAN	sp|Q9UBZ9-2|REV1_HUMAN	>sp|Q9UBZ9-2|REV1_HUMAN Isoform 2 of DNA repair protein REV1 OS=Homo sapiens GN=REV1;>sp|Q9UBZ9|REV1_HUMAN DNA repair protein REV1 OS=Homo sapiens GN=REV1 PE=1 SV=1;>sp|Q9UBZ9-3|REV1_HUMAN Isoform 3 of DNA repair protein REV1 OS=Homo sapiens GN=REV1	XXXXXXXXXXXXXXPPPPPPPPPPPPPPXXX	LS(31.21)PAFS(-31.21)QEEDKAEK	2	NaN	3	0.999244	0.000187855	90.581	67.755	90.581	0.36867	254	33327	31.2094	0.999244	31.2094	0.000187855	90.581	NaN	3620800	NaN	3620800	0	0	17403	254	38581	43156	110661	125430	110661	125430	33327	110661	125430	33327	110661	125430	15.6883	15.4512	15.4767	15.5864	15.4415	15.2213	15.5864	15.2949
sp|O60333-3|KIF1B_HUMAN	KIF1B	0.862827	0.164615	1.12087	1051	QHINNQQQPPQLRWRSNSLNNGQPKSTRCQA	WRS(0.744)NS(0.256)LNNGQPK	S	sp|O60333-3|KIF1B_HUMAN	sp|O60333-3|KIF1B_HUMAN	>sp|O60333-3|KIF1B_HUMAN Isoform 3 of Kinesin-like protein KIF1B OS=Homo sapiens GN=KIF1B	XXXXXXXXXXXXXPPPPPPPPPPPPXXXXXX	WRS(4.64)NS(-4.64)LNNGQPK	3	NaN	3	0.744373	0.00139103	71.316	57.803	71.316	-0.033935	1051	20837	4.64184	0.744373	4.64184	0.00139103	71.316	NaN	7430200	NaN	7430200	0	0	1412	1051	NaN	NaN	181552	204718	181552	204718	20837	181552	204718	20837	181552	204718	14.508	14.5687	14.6551	14.464	14.5746	14.365	14.4383	14.1596
sp|Q9P2D1|CHD7_HUMAN	CHD7	0.477871	0.1646	1.12086	1874	PTRTPFKDEIDEFANSPSEDKEESMEIHATG	TPFKDEIDEFANS(0.869)PS(0.131)EDKEESMEIHATGK	S	sp|Q9P2D1|CHD7_HUMAN	sp|Q9P2D1|CHD7_HUMAN	>sp|Q9P2D1|CHD7_HUMAN Chromodomain-helicase-DNA-binding protein 7 OS=Homo sapiens GN=CHD7 PE=1 SV=3	XXXPPPPPPPPPPPPPPPPPPPPPPPPPPPP	T(-60.98)PFKDEIDEFANS(8.23)PS(-8.23)EDKEES(-35.2)MEIHAT(-112.88)GK	13	NaN	5	0.869168	4.42e-59	177.1	161	177.1	-0.11084	1874	43714	8.23265	0.869168	8.23265	4.42e-59	177.1	NaN	87834000	NaN	87834000	0	0	17231	1874	58990	66940	NaN	NaN	169749	191521	43714	169749	191521	43714	169749	191521	16.2344	16.4054	15.9881	15.9837	16.3039	15.977	15.9385	15.734
sp|O60216|RAD21_HUMAN	RAD21	0.471801	0.164542	1.12081	545	EKEKEDDEEEEDEDASGGDQDQEERRWNKRT	EKEDDEEEEDEDAS(1)GGDQDQEERR	S	sp|O60216|RAD21_HUMAN	sp|O60216|RAD21_HUMAN	>sp|O60216|RAD21_HUMAN Double-strand-break repair protein rad21 homolog OS=Homo sapiens GN=RAD21 PE=1 SV=2	XXPPPPPPPPPPPPPPPPPPPPPPPPXXXXX	EKEDDEEEEDEDAS(127.15)GGDQDQEERR	14	0.031532	4	1	1.32e-20	127.15	116.73	127.15	0.33066	545	11047	127.15	1	127.15	1.32e-20	127.15	NaN	17179000	0.031532	17179000	0	0	1301	545	17200	19312	51268	58596	51268	58596	11047	51268	58596	11047	51268	58596	13.464	14.1437	13.9476	13.6991	13.7731	13.5746	13.7099	13.5387
sp|Q14571|ITPR2_HUMAN;sp|Q14573|ITPR3_HUMAN	ITPR2	0.290126	0.164526	1.1208	2675;2651	VKQLSGQLAELKEQMTEQRKNKQRLGFLGSN;VSHLTAQLNELKEQMTEQRKRRQRLGFVDVQ	EQMT(1)EQRK	T	sp|Q14571|ITPR2_HUMAN;sp|Q14573|ITPR3_HUMAN	sp|Q14573|ITPR3_HUMAN	>sp|Q14571|ITPR2_HUMAN Inositol 1,4,5-trisphosphate receptor type 2 OS=Homo sapiens GN=ITPR2 PE=1 SV=2;>sp|Q14573|ITPR3_HUMAN Inositol 1,4,5-trisphosphate receptor type 3 OS=Homo sapiens GN=ITPR3 PE=1 SV=2	XXXXXXXXXXXXPPPPPPPPXXXXXXXXXXX	EQMT(44.35)EQRK	4	NaN	2	1	0.0264529	44.349	15.188	44.349	-1.8854	2651	18704	44.3492	1	44.3492	0.0264529	44.349	NaN	3553500	NaN	3553500	0	0	20963	NaN	18950	21255	55431	63202	55431	63202	18704	55431	63202	18704	55431	63202	16.0511	15.1635	15.7099	15.2288	15.624	15.1277	15.4704	15.2732
sp|P27448-8|MARK3_HUMAN;sp|P27448-6|MARK3_HUMAN	MARK3	0.925261	0.164503	1.12078	390;469;469;492;469;453;476	KSSGSAVGGKGIAPASPMLGNASNPNKADIP	GIAPAS(1)PMLGNASNPNKADIPER	S	sp|P27448-8|MARK3_HUMAN;sp|P27448-3|MARK3_HUMAN;sp|P27448-4|MARK3_HUMAN;sp|P27448-2|MARK3_HUMAN;sp|P27448|MARK3_HUMAN;sp|P27448-6|MARK3_HUMAN;sp|P27448-7|MARK3_HUMAN	sp|P27448-8|MARK3_HUMAN	>sp|P27448-8|MARK3_HUMAN Isoform 7 of MAP/microtubule affinity-regulating kinase 3 OS=Homo sapiens GN=MARK3;>sp|P27448-3|MARK3_HUMAN Isoform 3 of MAP/microtubule affinity-regulating kinase 3 OS=Homo sapiens GN=MARK3;>sp|P27448-4|MARK3_HUMAN Isoform 4 of MA	XXXXXXXXXXPPPPPPPPPPPPPPPPPPPPP	GIAPAS(98.61)PMLGNAS(-98.61)NPNKADIPER	6	NaN	3	1	5.21e-88	268.71	251.28	268.71	-0.29361	390	37503	98.611	1	98.611	5.21e-88	268.71	NaN	11710000	NaN	11710000	0	0	3606	NaN	NaN	NaN	NaN	NaN	67505	76840	37503	67505	76840	37503	67505	76840	18.0795	17.9937	17.9083	17.7207	17.8787	17.7987	17.6731	17.6937
sp|Q96A47|ISL2_HUMAN	ISL2	1.7093	0.16449	1.12077	157	DHGLLLERAAAGSPRSPGPLPGARGLHLPDA	S(1)PGPLPGAR	S	sp|Q96A47|ISL2_HUMAN	sp|Q96A47|ISL2_HUMAN	>sp|Q96A47|ISL2_HUMAN Insulin gene enhancer protein ISL-2 OS=Homo sapiens GN=ISL2 PE=1 SV=1	XXXXXXXXPPPPPPPPPPPPPPPPXXXXXXX	S(64.69)PGPLPGAR	1	NaN	2	1	8.79e-05	94.259	76.364	64.688	0.59583	157	23096	64.6877	1	64.6877	8.79e-05	94.259	NaN	1223600000	NaN	1144100000	79507000	0	13306	157	NaN	NaN	NaN	NaN	157551	177768	20299	85	95	23096	85	95	17.2512	17.2696	17.2967	17.2512	16.9658	17.1752	17.0847	17.185
sp|Q9Y2I7|FYV1_HUMAN	FYV1	1.00266	0.164302	1.12062	1754	KASGMLSFFRGTAGKSPDLSSQKRETLRGAD	GTAGKS(0.998)PDLS(0.002)SQKR	S	sp|Q9Y2I7|FYV1_HUMAN	sp|Q9Y2I7|FYV1_HUMAN	>sp|Q9Y2I7|FYV1_HUMAN 1-phosphatidylinositol 3-phosphate 5-kinase OS=Homo sapiens GN=PIKFYVE PE=1 SV=3	XXXXXXXXXXPPPPPPPPPPPPPPXXXXXXX	GT(-38.2)AGKS(27.32)PDLS(-27.32)S(-43.31)QKR	6	NaN	4	0.997953	3.2e-05	119.85	106.15	86.573	-0.2947	1754	21384	27.3211	0.997953	27.3211	3.2e-05	119.85	NaN	36178000	NaN	36178000	0	0	18632	1754	NaN	NaN	NaN	NaN	73214	83347	14644	73212	83345	21384	73212	83345	17.1053	17.4004	17.1556	17.3921	17.0847	17.1556	17.0102	17.1457
sp|Q8N660|NBPFF_HUMAN	NBPFF	0.292225	0.16423	1.12057	185;185;110;185;456;116;116;456;727	DDEDVQVEVAEKVQKSSAPREMQKAEEKEVP	VQKS(1)S(1)APR	S	sp|Q8N660|NBPFF_HUMAN;sp|Q5SXJ2|NBPFG_HUMAN;sp|Q6P3W6-2|NBPFA_HUMAN;sp|Q6P3W6|NBPFA_HUMAN;sp|Q3BBW0|NBPF9_HUMAN;sp|B4DH59|NBPFP_HUMAN;sp|Q5TI25|NBPFE_HUMAN;sp|Q3BBV1|NBPFK_HUMAN;sp|Q3BBV0|NBPF1_HUMAN	sp|Q8N660|NBPFF_HUMAN	>sp|Q8N660|NBPFF_HUMAN Neuroblastoma breakpoint family member 15 OS=Homo sapiens GN=NBPF15 PE=2 SV=2;>sp|Q5SXJ2|NBPFG_HUMAN Neuroblastoma breakpoint family member 16 OS=Homo sapiens GN=NBPF16 PE=3 SV=1;>sp|Q6P3W6-2|NBPFA_HUMAN Isoform 2 of Neuroblastoma br	XXXXXXXXXXXXPPPPPPPPXXXXXXXXXXX	VQKS(64.1)S(64.1)APR	4	NaN	2	1	0.0231805	68.49	21.02	64.103	-3.606	185	2793	64.1031	1	64.1031	0.0231805	68.49	NaN	14288000	NaN	0	14288000	0	428	185	62385	70733	NaN	NaN	178594	201465	2754	178593	201464	2793	178593	201464	13.7207	13.8435	14.1907	14.3581	13.3581	13.8533	14.0617	14.183
sp|Q8N660|NBPFF_HUMAN	NBPFF	0.292225	0.16423	1.12057	186;186;111;186;457;117;117;457;728	DEDVQVEVAEKVQKSSAPREMQKAEEKEVPE	VQKS(1)S(1)APR	S	sp|Q8N660|NBPFF_HUMAN;sp|Q5SXJ2|NBPFG_HUMAN;sp|Q6P3W6-2|NBPFA_HUMAN;sp|Q6P3W6|NBPFA_HUMAN;sp|Q3BBW0|NBPF9_HUMAN;sp|B4DH59|NBPFP_HUMAN;sp|Q5TI25|NBPFE_HUMAN;sp|Q3BBV1|NBPFK_HUMAN;sp|Q3BBV0|NBPF1_HUMAN	sp|Q8N660|NBPFF_HUMAN	>sp|Q8N660|NBPFF_HUMAN Neuroblastoma breakpoint family member 15 OS=Homo sapiens GN=NBPF15 PE=2 SV=2;>sp|Q5SXJ2|NBPFG_HUMAN Neuroblastoma breakpoint family member 16 OS=Homo sapiens GN=NBPF16 PE=3 SV=1;>sp|Q6P3W6-2|NBPFA_HUMAN Isoform 2 of Neuroblastoma br	XXXXXXXXXXXPPPPPPPPXXXXXXXXXXXX	VQKS(64.1)S(64.1)APR	5	NaN	2	1	0.0231805	68.49	21.02	64.103	-3.606	186	2793	64.1031	1	64.1031	0.0231805	68.49	NaN	14288000	NaN	0	14288000	0	429	186	62385	70733	NaN	NaN	178594	201465	2754	178593	201464	2793	178593	201464	13.7207	13.8435	14.1907	14.3581	13.3581	13.8533	14.0617	14.183
sp|Q9Y520-6|PRC2C_HUMAN	PRC2C	0.469767	0.164148	1.1205	1248;1248;1248;1248;1250;1005;1248	SGPLRQREESETRSESSDFEVVPKRRRQRGS	QREES(0.006)ET(0.051)RS(0.94)ES(0.84)S(0.163)DFEVVPK	S	sp|Q9Y520-6|PRC2C_HUMAN;sp|Q9Y520-4|PRC2C_HUMAN;sp|Q9Y520-5|PRC2C_HUMAN;sp|Q9Y520|PRC2C_HUMAN;sp|Q9Y520-7|PRC2C_HUMAN;sp|Q9Y520-2|PRC2C_HUMAN;sp|Q9Y520-3|PRC2C_HUMAN	sp|Q9Y520-6|PRC2C_HUMAN	>sp|Q9Y520-6|PRC2C_HUMAN Isoform 6 of Protein PRRC2C OS=Homo sapiens GN=PRRC2C;>sp|Q9Y520-4|PRC2C_HUMAN Isoform 4 of Protein PRRC2C OS=Homo sapiens GN=PRRC2C;>sp|Q9Y520-5|PRC2C_HUMAN Isoform 5 of Protein PRRC2C OS=Homo sapiens GN=PRRC2C;>sp|Q9Y520|PRC2C_HU	XXXXXPPPPPPPPPPPPPPPPPPPXXXXXXX	QREES(-22.48)ET(-12.7)RS(12.7)ES(7.22)S(-7.22)DFEVVPK	11	NaN	3	0.840149	3.83e-08	103.53	85.264	103.53	0.50582	1248	29845	7.21689	0.840149	7.21689	3.83e-08	103.53	NaN	7021900	NaN	0	7021900	0	19098	1248	NaN	NaN	135277	152708	135277	152708	29845	135277	152708	29845	135277	152708	14.4252	14.6883	14.1674	14.0362	14.3021	14.2213	14.1357	14.0014
sp|Q9NSI6-3|BRWD1_HUMAN	BRWD1	0.49784	0.164065	1.12044	1793;1793;1793	SVQKLKAESISEEADSEPGRSGGRKYNTFHK	LKAESISEEADS(1)EPGR	S	sp|Q9NSI6-3|BRWD1_HUMAN;sp|Q9NSI6-2|BRWD1_HUMAN;sp|Q9NSI6|BRWD1_HUMAN	sp|Q9NSI6-3|BRWD1_HUMAN	>sp|Q9NSI6-3|BRWD1_HUMAN Isoform C of Bromodomain and WD repeat-containing protein 1 OS=Homo sapiens GN=BRWD1;>sp|Q9NSI6-2|BRWD1_HUMAN Isoform B of Bromodomain and WD repeat-containing protein 1 OS=Homo sapiens GN=BRWD1;>sp|Q9NSI6|BRWD1_HUMAN Bromodomain a	XXXXPPPPPPPPPPPPPPPPXXXXXXXXXXX	LKAES(-86.87)IS(-70.57)EEADS(70.57)EPGR	12	NaN	3	1	6.78e-26	207.1	184.17	207.1	0.33171	1793	26142	70.5701	1	70.5701	6.78e-26	207.1	NaN	0	NaN	0	0	0	16537	1793	NaN	NaN	NaN	NaN	105725	119954	26142	105725	119954	26142	105725	119954	16.9431	16.4767	16.734	16.3701	16.6382	16.3269	16.5582	16.3443
sp|Q99613-2|EIF3C_HUMAN	EIF3C	0.756312	0.164045	1.12042	39;39;39	TKPVGGNYGKQPLLLSEDEEDTKRVVRSAKD	QPLLLS(1)EDEEDTKR	S	sp|Q99613-2|EIF3C_HUMAN;sp|Q99613|EIF3C_HUMAN;sp|B5ME19|EIFCL_HUMAN	sp|Q99613-2|EIF3C_HUMAN	>sp|Q99613-2|EIF3C_HUMAN Isoform 2 of Eukaryotic translation initiation factor 3 subunit C OS=Homo sapiens GN=EIF3C;>sp|Q99613|EIF3C_HUMAN Eukaryotic translation initiation factor 3 subunit C OS=Homo sapiens GN=EIF3C PE=1 SV=1;>sp|B5ME19|EIFCL_HUMAN Eukary	XXXXXXXXXXPPPPPPPPPPPPPPXXXXXXX	QPLLLS(90.71)EDEEDT(-90.71)KR	6	NaN	3	1	2.19e-35	254.59	216.9	185.28	-0.039655	39	30818	90.7064	1	90.7064	2.19e-35	254.59	NaN	279920000	NaN	279920000	0	0	14547	39	NaN	NaN	NaN	NaN	134204	151499	32792	134191	151481	30818	134191	151481	20.9951	20.6453	20.6714	20.5451	20.6714	20.5165	20.5451	20.4676
sp|Q9Y2W1|TR150_HUMAN	TR150	0.316239	0.164027	1.12041	408	FAPKTDSEKPFRGSQSPKRYKLRDDFEKKMA	GSQS(1)PKR	S	sp|Q9Y2W1|TR150_HUMAN	sp|Q9Y2W1|TR150_HUMAN	>sp|Q9Y2W1|TR150_HUMAN Thyroid hormone receptor-associated protein 3 OS=Homo sapiens GN=THRAP3 PE=1 SV=2	XXXXPPPPPPPPPPPPPPPXXXXXXXXXXXX	GS(-43.05)QS(43.05)PKR	4	NaN	3	0.99995	8.31e-06	153.36	126.33	89.047	-0.12302	408	18397	43.0459	0.99995	43.0459	8.31e-06	153.36	NaN	217180000	NaN	217180000	0	0	18744	408	NaN	NaN	NaN	NaN	72850	82944	4010	166335	187737	18397	166335	187737	18.9024	17.9714	18.4894	18.1752	18.4252	18.0743	18.2877	18.0951
sp|O94916-2|NFAT5_HUMAN	NFAT5	0.919208	0.163928	1.12033	69;98;145;163;163	QQHPSTPKRHTVLYISPPPEDLLDNSRMSCQ	HTVLYIS(1)PPPEDLLDNSR	S	sp|O94916-2|NFAT5_HUMAN;sp|O94916-3|NFAT5_HUMAN;sp|O94916|NFAT5_HUMAN;sp|O94916-4|NFAT5_HUMAN;sp|O94916-5|NFAT5_HUMAN	sp|O94916-2|NFAT5_HUMAN	>sp|O94916-2|NFAT5_HUMAN Isoform A of Nuclear factor of activated T-cells 5 OS=Homo sapiens GN=NFAT5;>sp|O94916-3|NFAT5_HUMAN Isoform B of Nuclear factor of activated T-cells 5 OS=Homo sapiens GN=NFAT5;>sp|O94916|NFAT5_HUMAN Nuclear factor of activated T-c	XXXXXXXXXPPPPPPPPPPPPPPPPPPXXXX	HT(-51.81)VLY(-46.44)IS(46.44)PPPEDLLDNS(-86.44)R	7	NaN	3	0.999971	3.55e-08	120.23	107.34	120.23	0.21874	69	51265	46.4438	0.999971	46.4438	3.55e-08	120.23	NaN	31260000	NaN	31260000	0	0	2156	69	28175	31601	NaN	NaN	82228	93692	51265	82228	93692	51265	82228	93692	15.412	15.3373	15.5805	15.2877	15.0743	15.3021	15.3718	15.2137
sp|Q99590-2|SCAFB_HUMAN	SCAFB	0.932912	0.163898	1.12031	812;1127	SESFKFVEQQSYKRKSEQEFSFDTPADRSGW	RKS(1)EQEFSFDTPADR	S	sp|Q99590-2|SCAFB_HUMAN;sp|Q99590|SCAFB_HUMAN	sp|Q99590-2|SCAFB_HUMAN	>sp|Q99590-2|SCAFB_HUMAN Isoform 2 of Protein SCAF11 OS=Homo sapiens GN=SCAF11;>sp|Q99590|SCAFB_HUMAN Protein SCAF11 OS=Homo sapiens GN=SCAF11 PE=1 SV=2	XXXXXXXXXXXXXPPPPPPPPPPPPPPPXXX	RKS(44.02)EQEFS(-44.02)FDT(-104.3)PADR	3	2.2279	4	0.99996	1.52e-19	207.1	184.25	191.62	0.323	812	27656	44.0236	0.99996	44.0236	1.52e-19	207.1	NaN	60393000	1.6088	60393000	0	0	14528	812	49358	55907	NaN	NaN	141473	159677	27675	141472	159676	27656	141472	159676	16.0145	15.7834	15.8727	15.6964	15.8238	15.6937	15.6523	15.5417
sp|P17509|HXB6_HUMAN	HXB6	0.526853	0.16387	1.12029	214	MKWKKESKLLSASQLSAEEEEEKQAE_____	LLSAS(0.001)QLS(0.999)AEEEEEKQAE	S	sp|P17509|HXB6_HUMAN	sp|P17509|HXB6_HUMAN	>sp|P17509|HXB6_HUMAN Homeobox protein Hox-B6 OS=Homo sapiens GN=HOXB6 PE=1 SV=4	XXXXXXXXPPPPPPPPPPPPPPPPPPXXXXX	LLS(-54.12)AS(-30.12)QLS(30.12)AEEEEEKQAE	8	NaN	2	0.999025	9.52e-12	161.68	149.21	161.68	0.30976	214	45857	30.1212	0.999025	30.1212	9.52e-12	161.68	NaN	22868000	NaN	22868000	0	0	3178	214	37278	41705	NaN	NaN	107419	121827	45857	107419	121827	45857	107419	121827	15.2475	14.8138	14.8435	14.8238	15.0189	14.6937	14.8037	14.5567
sp|Q9NYF8-2|BCLF1_HUMAN;sp|Q9NYF8-3|BCLF1_HUMAN	BCLF1	1.1089	0.163769	1.12021	494;496;494	EDKNSERITVKKETQSPEQVKSEKLKDLFDY	ETQS(1)PEQVK	S	sp|Q9NYF8-2|BCLF1_HUMAN;sp|Q9NYF8|BCLF1_HUMAN;sp|Q9NYF8-3|BCLF1_HUMAN	sp|Q9NYF8-2|BCLF1_HUMAN	>sp|Q9NYF8-2|BCLF1_HUMAN Isoform 2 of Bcl-2-associated transcription factor 1 OS=Homo sapiens GN=BCLAF1;>sp|Q9NYF8|BCLF1_HUMAN Bcl-2-associated transcription factor 1 OS=Homo sapiens GN=BCLAF1 PE=1 SV=2;>sp|Q9NYF8-3|BCLF1_HUMAN Isoform 3 of Bcl-2-associate	XXXXXXXXXXXPPPPPPPPPPPPPXXXXXXX	ET(-66.12)QS(66.12)PEQVK	4	1218.4	1	1	1.08e-08	226.24	165.93	226.24	-0.4712	494	19384	66.1234	1	66.1234	1.08e-08	226.24	NaN	18969000000	306.07	18969000000	0	0	16824	NaN	NaN	NaN	NaN	NaN	58515	66748	17826	58515	66748	17826	58549	66789	22.7634	22.5165	22.4898	22.4874	22.5141	22.3831	22.3457	22.3592
sp|Q6ZU80|CE128_HUMAN	CE128	1.11624	0.163763	1.1202	1008	ERTDGRYSKYRVRRNSLQHHQDDTKYRTKSF	RNS(1)LQHHQDDTK	S	sp|Q6ZU80|CE128_HUMAN	sp|Q6ZU80|CE128_HUMAN	>sp|Q6ZU80|CE128_HUMAN Centrosomal protein of 128 kDa OS=Homo sapiens GN=CEP128 PE=1 SV=2	XXXXXXXXXXXPPPPPPPPPPPPPPXXXXXX	RNS(44.21)LQHHQDDT(-44.21)K	3	NaN	4	0.999962	6.99e-09	173.77	134.99	116.87	0.24498	1008	3655	44.2076	0.999962	44.2076	6.99e-09	173.77	NaN	21045000	NaN	21045000	0	0	10038	1008	NaN	NaN	NaN	NaN	142843	161205	3673	142842	161204	3655	142842	161204	17.185	17.1457	17.0847	17.2967	17.0211	16.8965	16.9545	17.185
sp|P55072|TERA_HUMAN	TERA	1.07891	0.163715	1.12017	702	LTEICQRACKLAIRESIESEIRRERERQTNP	LAIRES(0.999)IES(0.001)EIRR	S	sp|P55072|TERA_HUMAN	sp|P55072|TERA_HUMAN	>sp|P55072|TERA_HUMAN Transitional endoplasmic reticulum ATPase OS=Homo sapiens GN=VCP PE=1 SV=4	XXXXXXXXXXPPPPPPPPPPPPPXXXXXXXX	LAIRES(29.9)IES(-29.9)EIRR	6	NaN	4	0.998979	1.19e-07	164.41	125.64	164.41	0.02185	702	29943	29.905	0.998979	29.905	1.19e-07	164.41	NaN	67994000	NaN	67994000	0	0	5067	702	34862	39060	NaN	NaN	101411	115118	29943	101411	115118	29943	101411	115118	16.5311	16.2913	16.6382	16.4383	16.3039	16.3512	16.2326	16.3564
sp|Q9P2R6|RERE_HUMAN	RERE	1.58243	0.163617	1.12009	642;88	ETVKKSAKKVKEEASSPLKSNKRQREKVASD	KVKEEAS(0.006)S(0.994)PLK	S	sp|Q9P2R6|RERE_HUMAN;sp|Q9P2R6-2|RERE_HUMAN	sp|Q9P2R6|RERE_HUMAN	>sp|Q9P2R6|RERE_HUMAN Arginine-glutamic acid dipeptide repeats protein OS=Homo sapiens GN=RERE PE=1 SV=2;>sp|Q9P2R6-2|RERE_HUMAN Isoform 2 of Arginine-glutamic acid dipeptide repeats protein OS=Homo sapiens GN=RERE	XXXXXXXXPPPPPPPPPPPPPPXXXXXXXXX	KVKEEAS(-22.48)S(22.48)PLK	8	NaN	4	0.994386	8.34e-05	107.99	81.287	64.104	0.12893	642	24666	22.4827	0.994386	22.4827	8.34e-05	107.99	NaN	5757100	NaN	5757100	0	0	17304	642	NaN	NaN	NaN	NaN	100547	114165	20123	176252	198895	24666	176252	198895	17.1053	17.1752	17.0638	17.3056	16.9882	16.9545	17.0211	17.0319
sp|Q14686|NCOA6_HUMAN	NCOA6	0.977975	0.163575	1.12006	1809	SPLLTNSPGSSGNRRSPVSSSKGKGKVDKIG	S(0.997)PVS(0.003)SSK	S	sp|Q14686|NCOA6_HUMAN	sp|Q14686|NCOA6_HUMAN	>sp|Q14686|NCOA6_HUMAN Nuclear receptor coactivator 6 OS=Homo sapiens GN=NCOA6 PE=1 SV=3	XXXXXXXXXXXXXXXPPPPPPPXXXXXXXXX	S(25.97)PVS(-25.97)S(-33.81)S(-37.54)K	1	NaN	2	0.996891	0.0186751	63.565	40.246	63.565	0.012799	1809	14049	25.9739	0.996891	25.9739	0.0186751	63.565	NaN	184780000	NaN	184780000	0	0	7275	1809	55226	62656	159200	179727	159200	179727	14049	159200	179727	14049	159200	179727	15.8262	15.6067	15.6154	15.4186	15.3987	15.4704	15.448	15.4956
sp|O15014|ZN609_HUMAN	ZN609	0.700236	0.163563	1.12005	817	APSPSIGGSSRLENTTPTQPLTPLHVVTQNG	LENT(0.177)T(0.645)PT(0.177)QPLT(0.001)PLHVVTQNGAEASSVK	T	sp|O15014|ZN609_HUMAN	sp|O15014|ZN609_HUMAN	>sp|O15014|ZN609_HUMAN Zinc finger protein 609 OS=Homo sapiens GN=ZNF609 PE=1 SV=2	XXXXXXXXXXXPPPPPPPPPPPPPPPPPPPP	LENT(-5.62)T(5.62)PT(-5.62)QPLT(-27.19)PLHVVT(-50.37)QNGAEAS(-72.52)S(-75.73)VK	5	NaN	3	0.645002	3.42e-06	96.77	87.535	96.77	0.11924	817	45904	5.61881	0.645002	5.61881	3.42e-06	96.77	NaN	5536200	NaN	5536200	0	0	19515	817	35623	39886	103232	117115	103232	117115	45904	103232	117115	45904	103232	117115	13.3718	13.0651	13.1212	12.9997	13.0835	13.1389	12.8297	12.8514
sp|Q96N67-2|DOCK7_HUMAN	DOCK7	0.391218	0.163555	1.12004	434;434;434;434;434;434;434	STEVEISTGERKGSWSERRNSSIVGRRSLER	KGS(0.219)WS(0.781)ER	S	sp|Q96N67-2|DOCK7_HUMAN;sp|Q96N67-6|DOCK7_HUMAN;sp|Q96N67|DOCK7_HUMAN;sp|Q96N67-4|DOCK7_HUMAN;sp|Q96N67-3|DOCK7_HUMAN;sp|Q96N67-5|DOCK7_HUMAN;sp|Q96N67-7|DOCK7_HUMAN	sp|Q96N67-2|DOCK7_HUMAN	>sp|Q96N67-2|DOCK7_HUMAN Isoform 2 of Dedicator of cytokinesis protein 7 OS=Homo sapiens GN=DOCK7;>sp|Q96N67-6|DOCK7_HUMAN Isoform 6 of Dedicator of cytokinesis protein 7 OS=Homo sapiens GN=DOCK7;>sp|Q96N67|DOCK7_HUMAN Dedicator of cytokinesis protein 7 OS	XXXXXXXXXXXPPPPPPPXXXXXXXXXXXXX	KGS(-5.52)WS(5.52)ER	5	NaN	3	0.780795	0.014916	61.56	17.242	61.56	0.12147	434	16096	5.51686	0.780795	5.51686	0.014916	61.56	NaN	26586000	NaN	26586000	0	0	13944	434	NaN	NaN	93211	105941	93211	105941	16096	93211	105941	16096	93211	105941	15.2877	15.8727	15.691	15.9658	15.3127	15.7987	15.6067	15.4448
sp|P45983-5|MK08_HUMAN	MK08	0.325763	0.163505	1.12001	301;377;377	DLEERTKNGVIRGQPSPLAQVQQ________	GQPS(1)PLAQVQQ	S	sp|P45983-5|MK08_HUMAN;sp|P45983-3|MK08_HUMAN;sp|P45983-2|MK08_HUMAN	sp|P45983-5|MK08_HUMAN	>sp|P45983-5|MK08_HUMAN Isoform 5 of Mitogen-activated protein kinase 8 OS=Homo sapiens GN=MAPK8;>sp|P45983-3|MK08_HUMAN Isoform 3 of Mitogen-activated protein kinase 8 OS=Homo sapiens GN=MAPK8;>sp|P45983-2|MK08_HUMAN Isoform 1 of Mitogen-activated protein	XXXXXXXXXXXXPPPPPPPPPPPXXXXXXXX	GQPS(77.75)PLAQVQQ	4	NaN	2	1	0.00121724	77.746	67.515	77.746	0.61927	301	34525	77.7461	1	77.7461	0.00121724	77.746	NaN	42802000	NaN	42802000	0	0	4254	301	24826	27818	71321	81202	71321	81202	34525	71321	81202	34525	71321	81202	14.7524	13.8727	14.2949	13.8727	14.0276	13.9926	13.9748	14.1437
sp|Q8TEW8-5|PAR3L_HUMAN	PAR3L	0.233104	0.163475	1.11998	133;133;133;133;133	IGGEIEVTPSALKLGTPLLVRRSSDPVPGPP	LGT(1)PLLVR	T	sp|Q8TEW8-5|PAR3L_HUMAN;sp|Q8TEW8-2|PAR3L_HUMAN;sp|Q8TEW8|PAR3L_HUMAN;sp|Q8TEW8-6|PAR3L_HUMAN;sp|Q8TEW8-3|PAR3L_HUMAN	sp|Q8TEW8-5|PAR3L_HUMAN	>sp|Q8TEW8-5|PAR3L_HUMAN Isoform 5 of Partitioning defective 3 homolog B OS=Homo sapiens GN=PARD3B;>sp|Q8TEW8-2|PAR3L_HUMAN Isoform 2 of Partitioning defective 3 homolog B OS=Homo sapiens GN=PARD3B;>sp|Q8TEW8|PAR3L_HUMAN Partitioning defective 3 homolog B	XXXXXXXXXXXXXPPPPPPPPXXXXXXXXXX	LGT(68.53)PLLVR	3	NaN	2	1	0.0105656	68.525	45.381	68.525	0.22511	133	42324	68.5253	1	68.5253	0.0105656	68.525	NaN	1399500	NaN	1399500	0	0	22017	133	36185	40520	104764	118879	104764	118879	42324	104764	118879	42324	104764	118879	14.7885	13.9012	14.6039	13.9926	14.412	13.8238	14.5142	13.8823
sp|Q99549|MPP8_HUMAN	MPP8	0.50557	0.16347	1.11998	164;164	SPKKKKKKLRQREEKSPDDLKKKKAKAGKLK	QREEKS(1)PDDLK	S	sp|Q99549|MPP8_HUMAN;sp|Q99549-2|MPP8_HUMAN	sp|Q99549|MPP8_HUMAN	>sp|Q99549|MPP8_HUMAN M-phase phosphoprotein 8 OS=Homo sapiens GN=MPHOSPH8 PE=1 SV=2;>sp|Q99549-2|MPP8_HUMAN Isoform 2 of M-phase phosphoprotein 8 OS=Homo sapiens GN=MPHOSPH8	XXXXXXXXXXPPPPPPPPPPPPXXXXXXXXX	QREEKS(73.83)PDDLK	6	NaN	3	1	4.31e-05	112.12	75.549	73.833	-0.36717	164	16099	73.8334	1	73.8334	4.31e-05	112.12	NaN	104770000	NaN	104770000	0	0	14461	164	NaN	NaN	NaN	NaN	135272	152703	15876	135271	152702	16099	135271	152702	18.7406	18.4696	18.4854	18.5694	18.7667	18.1507	18.4334	18.2604
sp|Q13642-1|FHL1_HUMAN	FHL1	0.629335	0.163415	1.11993	98;114;127;98;98	KDNKILCNKCTTREDSPKCKGCFKAIVAGDQ	CTTREDS(1)PK	S	sp|Q13642-1|FHL1_HUMAN;sp|Q13642-5|FHL1_HUMAN;sp|Q13642-4|FHL1_HUMAN;sp|Q13642-3|FHL1_HUMAN;sp|Q13642|FHL1_HUMAN	sp|Q13642-1|FHL1_HUMAN	>sp|Q13642-1|FHL1_HUMAN Isoform 1 of Four and a half LIM domains protein 1 OS=Homo sapiens GN=FHL1;>sp|Q13642-5|FHL1_HUMAN Isoform 5 of Four and a half LIM domains protein 1 OS=Homo sapiens GN=FHL1;>sp|Q13642-4|FHL1_HUMAN Isoform 4 of Four and a half LIM d	XXXXXXXXXPPPPPPPPPPPXXXXXXXXXXX	CT(-82.24)T(-65.88)REDS(65.88)PK	7	9.5593	2	1	8.24e-05	146.5	44.436	146.5	0.17055	98	6000	65.8799	1	65.8799	8.24e-05	146.5	NaN	91378000	3.9127	91378000	0	0	6905	98	NaN	NaN	NaN	NaN	16285	18793	6000	16285	18793	6000	16285	18793	17.5731	17.1457	17.2696	17.1556	17.2877	16.9992	17.2042	16.9992
sp|P21359-2|NF1_HUMAN	NF1	0.883689	0.163338	1.11988	2808;2826;2829	RHGSASQVQKQRSAGSFKRNSIKKIV_____	SAGS(1)FKR	S	sp|P21359-2|NF1_HUMAN;sp|P21359-6|NF1_HUMAN;sp|P21359|NF1_HUMAN	sp|P21359-2|NF1_HUMAN	>sp|P21359-2|NF1_HUMAN Isoform 1 of Neurofibromin OS=Homo sapiens GN=NF1;>sp|P21359-6|NF1_HUMAN Isoform 6 of Neurofibromin OS=Homo sapiens GN=NF1;>sp|P21359|NF1_HUMAN Neurofibromin OS=Homo sapiens GN=NF1 PE=1 SV=2	XXXXXXXXXXXXPPPPPPPXXXXXXXXXXXX	S(-53.93)AGS(53.93)FKR	4	NaN	3	0.999996	0.00444671	84.615	60.626	84.615	-0.32198	2808	12504	53.9279	0.999996	53.9279	0.00444671	84.615	NaN	76418000	NaN	76418000	0	0	3386	2808	51189	58003	NaN	NaN	147774	166942	12504	147774	166942	12504	147774	166942	16.1772	16.2344	15.9725	16.1094	16.0276	15.9036	15.7834	16.1257
sp|Q8TEW8-5|PAR3L_HUMAN	PAR3L	0.990486	0.163315	1.11986	746;684;746	PSKDFGPTLGLKKSSSLESLQTAVAEVRKND	KS(0.001)S(0.02)S(0.97)LES(0.009)LQTAVAEVR	S	sp|Q8TEW8-5|PAR3L_HUMAN;sp|Q8TEW8-2|PAR3L_HUMAN;sp|Q8TEW8|PAR3L_HUMAN	sp|Q8TEW8-5|PAR3L_HUMAN	>sp|Q8TEW8-5|PAR3L_HUMAN Isoform 5 of Partitioning defective 3 homolog B OS=Homo sapiens GN=PARD3B;>sp|Q8TEW8-2|PAR3L_HUMAN Isoform 2 of Partitioning defective 3 homolog B OS=Homo sapiens GN=PARD3B;>sp|Q8TEW8|PAR3L_HUMAN Partitioning defective 3 homolog B	XXXXXXXXXXXXPPPPPPPPPPPPPPPPPXX	KS(-30.25)S(-16.76)S(16.76)LES(-20.41)LQT(-83.52)AVAEVR	4	NaN	3	0.969792	1.09e-43	256.33	202.08	256.33	0.19458	746	36483	16.7567	0.969792	16.7567	1.09e-43	256.33	NaN	94961000	NaN	94961000	0	0	12517	746	NaN	NaN	NaN	NaN	99619	113150	36483	99619	113150	36483	99619	113150	17.8423	17.7471	17.6523	17.4736	17.5508	17.5657	17.5204	17.4252
sp|Q9ULV3-5|CIZ1_HUMAN	CIZ1	0.760305	0.163172	1.11975	740;761;785;841;812	ENLQKYKAAKNPSPTTRPVSRRCAINARNAL	NPS(0.054)PT(0.313)T(0.626)RPVS(0.006)R	T	sp|Q9ULV3-5|CIZ1_HUMAN;sp|Q9ULV3-3|CIZ1_HUMAN;sp|Q9ULV3-4|CIZ1_HUMAN;sp|Q9ULV3|CIZ1_HUMAN;sp|Q9ULV3-2|CIZ1_HUMAN	sp|Q9ULV3-5|CIZ1_HUMAN	>sp|Q9ULV3-5|CIZ1_HUMAN Isoform 5 of Cip1-interacting zinc finger protein OS=Homo sapiens GN=CIZ1;>sp|Q9ULV3-3|CIZ1_HUMAN Isoform 3 of Cip1-interacting zinc finger protein OS=Homo sapiens GN=CIZ1;>sp|Q9ULV3-4|CIZ1_HUMAN Isoform 4 of Cip1-interacting zinc f	XXXXXXXXXXPPPPPPPPPPPXXXXXXXXXX	NPS(-10.63)PT(-3.01)T(3.01)RPVS(-19.98)R	6	27.48	2	0.62641	0.00215276	83.929	64.402	83.929	-0.059823	740	7703	3.01156	0.62641	3.01156	0.00215276	83.929	NaN	311640000	27.48	311640000	0	0	23042	740	NaN	NaN	124105	140396	124105	140396	7703	124105	140396	7703	124105	140396	14.9385	15.049	15.0785	15.2732	14.7099	15.0951	14.9293	14.9522
sp|O15318|RPC7_HUMAN	RPC7	0.392792	0.163118	1.1197	157	LKKMEELEKRGDGEKSDEENEEKEGSKEKSK	RGDGEKS(1)DEENEEK	S	sp|O15318|RPC7_HUMAN	sp|O15318|RPC7_HUMAN	>sp|O15318|RPC7_HUMAN DNA-directed RNA polymerase III subunit RPC7 OS=Homo sapiens GN=POLR3G PE=1 SV=2	XXXXXXXXXPPPPPPPPPPPPPPPPPPXXXX	RGDGEKS(128.74)DEENEEK	7	NaN	3	1	6.54e-10	153.06	126.22	128.74	-0.33967	157	15250	128.743	1	128.743	6.54e-10	153.06	NaN	20590000	NaN	20590000	0	0	959	157	NaN	NaN	NaN	NaN	139166	157050	8511	139165	157049	9266	64510	73456	17.2137	17.7005	17.5731	18.0102	17.3233	17.3921	17.68	17.4496
sp|O95625|ZBT11_HUMAN	ZBT11	0.631574	0.163085	1.11968	1050	VAEAIQTVKVEVAHISGGE____________	VEVAHIS(1)GGE	S	sp|O95625|ZBT11_HUMAN	sp|O95625|ZBT11_HUMAN	>sp|O95625|ZBT11_HUMAN Zinc finger and BTB domain-containing protein 11 OS=Homo sapiens GN=ZBTB11 PE=1 SV=2	XXXXXXXXXPPPPPPPPPPXXXXXXXXXXXX	VEVAHIS(73.08)GGE	7	NaN	2	1	0.00280973	73.082	61.444	73.082	1.5002	1050	29834	73.082	1	73.082	0.00280973	73.082	NaN	41489000	NaN	41489000	0	0	2377	1050	60846	69020	174548	196947	174548	196947	29834	174548	196947	29834	174548	196947	14.4054	14.2438	14.3163	13.9106	14.2061	14.0276	14.0701	13.92
sp|Q5T5Y3-2|CAMP1_HUMAN	CAMP1	0.372507	0.162885	1.11952	97;375;386	PPVPISNATKRSFLGSPAAGTLAELQPPVQL	S(0.032)FLGS(0.963)PAAGT(0.005)LAELQPPVQLPAEGCHR	S	sp|Q5T5Y3-2|CAMP1_HUMAN;sp|Q5T5Y3|CAMP1_HUMAN;sp|Q5T5Y3-3|CAMP1_HUMAN	sp|Q5T5Y3-2|CAMP1_HUMAN	>sp|Q5T5Y3-2|CAMP1_HUMAN Isoform 2 of Calmodulin-regulated spectrin-associated protein 1 OS=Homo sapiens GN=CAMSAP1;>sp|Q5T5Y3|CAMP1_HUMAN Calmodulin-regulated spectrin-associated protein 1 OS=Homo sapiens GN=CAMSAP1 PE=1 SV=2;>sp|Q5T5Y3-3|CAMP1_HUMAN Isof	XXXXXXXXXXXPPPPPPPPPPPPPPPPPPPP	S(-14.73)FLGS(14.73)PAAGT(-22.89)LAELQPPVQLPAEGCHR	5	NaN	3	0.962624	0.000198483	76.41	68.95	76.41	-0.5235	97	49390	14.7257	0.962624	14.7257	0.000198483	76.41	NaN	2217100	NaN	2217100	0	0	8755	97	52338	59329	150811	170342	150811	170342	49390	150811	170342	49390	150811	170342	12.279	12.1	12.3304	11.6529	12.0967	12.1196	11.8416	11.6529
sp|Q8N1F7|NUP93_HUMAN	NUP93	1.14035	0.16282	1.11947	430;307	WLKLNQVCFDDDGTSSPQDRLTLSQFQKQLL	LNQVCFDDDGT(0.18)S(0.18)S(0.639)PQDR	S	sp|Q8N1F7|NUP93_HUMAN;sp|Q8N1F7-2|NUP93_HUMAN	sp|Q8N1F7|NUP93_HUMAN	>sp|Q8N1F7|NUP93_HUMAN Nuclear pore complex protein Nup93 OS=Homo sapiens GN=NUP93 PE=1 SV=2;>sp|Q8N1F7-2|NUP93_HUMAN Isoform 2 of Nuclear pore complex protein Nup93 OS=Homo sapiens GN=NUP93	XXXPPPPPPPPPPPPPPPPPXXXXXXXXXXX	LNQVCFDDDGT(-5.49)S(-5.49)S(5.49)PQDR	13	0.034007	2	0.639059	0.0158178	49.188	40.395	49.188	0.55628	430	34378	5.49135	0.639059	5.49135	0.0158178	49.188	NaN	4007000	0.034007	4007000	0	0	11529	430	37573	42038	108112	122586	108112	122586	34378	108112	122586	34378	108112	122586	12.5142	12.6595	12.4589	12.4094	12.4969	12.3219	12.3134	12.2586
sp|Q9P1Y6-3|PHRF1_HUMAN	PHRF1	0.664474	0.162695	1.11938	1228;1229;1229	EDLPTRLPALGEAHVSPEVATADKAPLQAPP	EAS(0.947)PAPLAQGEPGREDLPT(0.053)RLPALGEAHVS(0.99)PEVAT(0.01)ADK	S	sp|Q9P1Y6-3|PHRF1_HUMAN;sp|Q9P1Y6|PHRF1_HUMAN;sp|Q9P1Y6-2|PHRF1_HUMAN	sp|Q9P1Y6-3|PHRF1_HUMAN	>sp|Q9P1Y6-3|PHRF1_HUMAN Isoform 3 of PHD and RING finger domain-containing protein 1 OS=Homo sapiens GN=PHRF1;>sp|Q9P1Y6|PHRF1_HUMAN PHD and RING finger domain-containing protein 1 OS=Homo sapiens GN=PHRF1 PE=1 SV=3;>sp|Q9P1Y6-2|PHRF1_HUMAN Isoform 2 of P	PPPPPPPPPPPPPPPPPPPPPPPPXXXXXXX	EAS(12.62)PAPLAQGEPGREDLPT(-12.62)RLPALGEAHVS(20.61)PEVAT(-20.61)ADK	30	NaN	5	0.989829	2.71e-12	97.474	83.936	97.474	-0.16346	1228	46277	20.6136	0.989829	20.6136	2.71e-12	97.474	NaN	28645000	NaN	0	28645000	0	17091	1228	15206	NaN	45906	52504	45906	52504	46277	45906	52504	46277	45906	52504	14.0189	14.412	14.0533	14.0533	14.0617	14.0951	13.7731	13.9567
sp|P53985|MOT1_HUMAN	MOT1	1.10338	0.16264	1.11933	498	SPDQKDTDGGPKEEESPV_____________	DTDGGPKEEES(1)PV	S	sp|P53985|MOT1_HUMAN	sp|P53985|MOT1_HUMAN	>sp|P53985|MOT1_HUMAN Monocarboxylate transporter 1 OS=Homo sapiens GN=SLC16A1 PE=1 SV=3	PPPPPPPPPPPPPPPPPPXXXXXXXXXXXXX	DT(-95.51)DGGPKEEES(95.51)PV	11	6.444	2	1	1.09e-21	147.17	134.74	119.99	0.17507	498	24700	95.5121	1	95.5121	1.09e-21	147.17	NaN	1413400000	5.1384	1383600000	29788000	0	5015	498	NaN	NaN	NaN	NaN	41337	47340	21530	436	496	24700	436	496	19.5088	19.6132	19.3277	19.4252	19.4108	19.2855	19.3408	19.1874
sp|P07910-2|HNRPC_HUMAN	HNRPC	0.284857	0.162634	1.11933	228;241;185;161	VEMKNDKSEEEQSSSSVKKDETNVKMESEGG	SEEEQSSS(0.022)S(0.978)VKKDETNVK	S	sp|P07910-2|HNRPC_HUMAN;sp|P07910|HNRPC_HUMAN;sp|P07910-4|HNRPC_HUMAN;sp|P07910-3|HNRPC_HUMAN	sp|P07910-2|HNRPC_HUMAN	>sp|P07910-2|HNRPC_HUMAN Isoform C1 of Heterogeneous nuclear ribonucleoproteins C1/C2 OS=Homo sapiens GN=HNRNPC;>sp|P07910|HNRPC_HUMAN Heterogeneous nuclear ribonucleoproteins C1/C2 OS=Homo sapiens GN=HNRNPC PE=1 SV=4;>sp|P07910-4|HNRPC_HUMAN Isoform 4 of	XXXXPPPPPPPPPPPPPPPPPPPPPXXXXXX	S(-103.18)EEEQS(-46.53)S(-41.72)S(-16.57)S(16.57)VKKDET(-69.72)NVK	9	0.010264	3	0.978346	1.56e-22	191.07	143.35	188.98	0.42592	228	19608	16.5671	0.978346	16.5671	1.56e-22	191.07	NaN	54230000	0.0012288	54230000	0	0	2746	228	NaN	NaN	NaN	NaN	149723	169125	19608	116862	132385	13379	149723	169125	17.8787	18.6488	18.1703	18.8269	17.9714	18.1898	18.2877	18.4252
sp|Q15345-3|LRC41_HUMAN	LRC41	0.391107	0.162567	1.11928	326;326	KQMPRAAPATRVTRRSTQESLTAGGTDLKRE	S(0.982)T(0.018)QESLTAGGTDLKR	S	sp|Q15345-3|LRC41_HUMAN;sp|Q15345|LRC41_HUMAN	sp|Q15345-3|LRC41_HUMAN	>sp|Q15345-3|LRC41_HUMAN Isoform 3 of Leucine-rich repeat-containing protein 41 OS=Homo sapiens GN=LRRC41;>sp|Q15345|LRC41_HUMAN Leucine-rich repeat-containing protein 41 OS=Homo sapiens GN=LRRC41 PE=1 SV=3	XXXXXXXXXXXXXXPPPPPPPPPPPPPPPPX	S(17.46)T(-17.46)QES(-45.05)LT(-80.05)AGGT(-130.78)DLKR	1	NaN	3	0.982326	2.28e-21	219.06	171.07	219.06	0.2383	326	27756	17.4567	0.982326	17.4567	2.28e-21	219.06	NaN	24609000	NaN	24609000	0	0	7604	326	NaN	NaN	NaN	NaN	163609	184680	27756	163609	184680	27756	163609	184680	15.1317	15.1437	14.997	14.8386	15.2061	15.0909	14.5142	14.6495
sp|P49454|CENPF_HUMAN	CENPF	0.849243	0.162533	1.11925	821	SMPSERSECRLEADQSPKNSAILQNRVDSLE	SECRLEADQS(1)PK	S	sp|P49454|CENPF_HUMAN	sp|P49454|CENPF_HUMAN	>sp|P49454|CENPF_HUMAN Centromere protein F OS=Homo sapiens GN=CENPF PE=1 SV=2	XXXXXXPPPPPPPPPPPPXXXXXXXXXXXXX	S(-77.96)ECRLEADQS(77.96)PK	10	NaN	3	1	5.06e-05	127.18	92.247	127.18	0.30773	821	14778	77.9592	1	77.9592	5.06e-05	127.18	NaN	155490000	NaN	155490000	0	0	4579	821	NaN	NaN	NaN	NaN	149554	168936	14778	149554	168936	14778	149554	168936	17.3145	17.0638	17.1257	17.0638	17.1556	16.8361	17.0532	16.8727
sp|O94827-5|PKHG5_HUMAN	PKHG5	0.704587	0.162465	1.1192	166;203;222;235;243;245;166	PGDEGKVEQGMKDSKSLSLPILRPAGTGPPA	S(0.5)LS(0.5)LPILRPAGTGPPALER	S	sp|O94827-5|PKHG5_HUMAN;sp|O94827-3|PKHG5_HUMAN;sp|O94827|PKHG5_HUMAN;sp|O94827-7|PKHG5_HUMAN;sp|O94827-2|PKHG5_HUMAN;sp|O94827-6|PKHG5_HUMAN;sp|O94827-4|PKHG5_HUMAN	sp|O94827-5|PKHG5_HUMAN	>sp|O94827-5|PKHG5_HUMAN Isoform 5 of Pleckstrin homology domain-containing family G member 5 OS=Homo sapiens GN=PLEKHG5;>sp|O94827-3|PKHG5_HUMAN Isoform 3 of Pleckstrin homology domain-containing family G member 5 OS=Homo sapiens GN=PLEKHG5;>sp|O94827|PKH	XXXXXXXXXXXXXXXPPPPPPPPPPPPPPPP	S(0)LS(0)LPILRPAGT(-80.38)GPPALER	1	NaN	3	0.5	1.08e-17	163.25	140.62	163.25	-0.23524	166	50386	0	0.5	0	1.08e-17	163.25	NaN	9223700	NaN	9223700	0	0	2074	166	54061	61300	155601	175622	155601	175622	50386	155601	175622	50386	155601	175622	14.0447	14.3718	14.3718	14.1596	13.863	14.1596	14.0617	14.2137
sp|O94827-5|PKHG5_HUMAN	PKHG5	0.704587	0.162465	1.1192	168;205;224;237;245;247;168	DEGKVEQGMKDSKSLSLPILRPAGTGPPALE	S(0.5)LS(0.5)LPILRPAGTGPPALER	S	sp|O94827-5|PKHG5_HUMAN;sp|O94827-3|PKHG5_HUMAN;sp|O94827|PKHG5_HUMAN;sp|O94827-7|PKHG5_HUMAN;sp|O94827-2|PKHG5_HUMAN;sp|O94827-6|PKHG5_HUMAN;sp|O94827-4|PKHG5_HUMAN	sp|O94827-5|PKHG5_HUMAN	>sp|O94827-5|PKHG5_HUMAN Isoform 5 of Pleckstrin homology domain-containing family G member 5 OS=Homo sapiens GN=PLEKHG5;>sp|O94827-3|PKHG5_HUMAN Isoform 3 of Pleckstrin homology domain-containing family G member 5 OS=Homo sapiens GN=PLEKHG5;>sp|O94827|PKH	XXXXXXXXXXXXXXXXXXXXXXXXXXXXXXX	S(0)LS(0)LPILRPAGT(-80.38)GPPALER	3	NaN	3	0.5	1.08e-17	163.25	140.62	163.25	-0.23524	168	50386	0	0.5	0	1.08e-17	163.25	NaN	9223700	NaN	9223700	0	0	2075	168	54061	61300	155601	175622	155601	175622	50386	155601	175622	50386	155601	175622	14.0447	14.3718	14.3718	14.1596	13.863	14.1596	14.0617	14.2137
sp|Q9BPX3|CND3_HUMAN	CND3	0.542739	0.162446	1.11918	674	TKKIKTLHCEGTEINSDDEQESKEVEETATA	TLHCEGTEINS(1)DDEQESKEVEETATAK	S	sp|Q9BPX3|CND3_HUMAN	sp|Q9BPX3|CND3_HUMAN	>sp|Q9BPX3|CND3_HUMAN Condensin complex subunit 3 OS=Homo sapiens GN=NCAPG PE=1 SV=1	XXXPPPPPPPPPPPPPPPPPPPPPPPPPPPP	T(-113.55)LHCEGT(-75.46)EINS(75.46)DDEQES(-116.59)KEVEET(-152.22)AT(-166.66)AK	11	NaN	4	1	2.08e-155	303.11	282.26	266.57	-0.2447	674	33516	75.4612	1	75.4612	2.08e-155	303.11	NaN	682750000	NaN	682750000	0	0	14658	674	NaN	NaN	NaN	NaN	168785	190453	34197	168788	190457	33516	168788	190457	19.0821	19.2396	18.8995	18.7923	19.0638	18.8606	18.8515	18.5878
sp|Q13523|PRP4B_HUMAN	PRP4B	0.428869	0.162378	1.11913	328	KSKRSETDKEKKPIKSPSKDASSGKENRSPS	S(0.95)PS(0.05)KDASSGKENR	S	sp|Q13523|PRP4B_HUMAN	sp|Q13523|PRP4B_HUMAN	>sp|Q13523|PRP4B_HUMAN Serine/threonine-protein kinase PRP4 homolog OS=Homo sapiens GN=PRPF4B PE=1 SV=3	XXXXXXXXXXXXXXXPPPPPPPPPPPPPXXX	S(12.76)PS(-12.76)KDAS(-40.51)S(-45.04)GKENR	1	NaN	3	0.949616	0.00400183	62.94	30.238	62.94	-0.83897	328	7651	12.7624	0.949616	12.7624	0.00400183	62.94	NaN	13694000	NaN	13694000	0	0	6788	328	55034	62437	158581	178994	158581	178994	7651	158581	178994	7651	158581	178994	15.1074	14.7153	14.726	15.2099	15.0533	14.5204	14.7936	14.7419
sp|P49736|MCM2_HUMAN	MCM2	0.565642	0.16237	1.11912	26	ASSPAQRRRGNDPLTSSPGRSSRRTDALTSS	RRGNDPLT(0.003)S(0.833)S(0.165)PGR	S	sp|P49736|MCM2_HUMAN	sp|P49736|MCM2_HUMAN	>sp|P49736|MCM2_HUMAN DNA replication licensing factor MCM2 OS=Homo sapiens GN=MCM2 PE=1 SV=4	XXXXXXXPPPPPPPPPPPPPPPPXXXXXXXX	RRGNDPLT(-24.71)S(7.04)S(-7.04)PGR	9	5.3082	3	0.832604	4.51e-08	172.82	136.25	101.53	-0.31957	26	10890	7.04062	0.832604	7.04062	4.51e-08	172.82	NaN	18098000	0.34319	11608000	6489600	0	4613	26	NaN	NaN	NaN	NaN	144970	163708	6885	139519	157442	10890	139519	157442	17.83	17.2877	17.624	17.4252	17.2877	17.3145	17.3495	17.5657
sp|Q99459|CDC5L_HUMAN	CDC5L	2.448	0.162338	1.1191	427	PFRTPSNGAEGLTPRSGTTPKPVINSTPGRT	S(0.962)GT(0.025)T(0.012)PKPVINSTPGR	S	sp|Q99459|CDC5L_HUMAN	sp|Q99459|CDC5L_HUMAN	>sp|Q99459|CDC5L_HUMAN Cell division cycle 5-like protein OS=Homo sapiens GN=CDC5L PE=1 SV=2	XXXXXXXXXXXXXXXPPPPPPPPPPPPPPPX	S(15.78)GT(-15.78)T(-19.05)PKPVINS(-40.11)T(-38.59)PGR	1	NaN	3	0.962388	9.45e-05	87.729	69.55	87.729	-0.095837	427	24231	15.7826	0.962388	15.7826	9.45e-05	87.729	NaN	11406000	NaN	11406000	0	0	14438	427	52770	59843	152173	171855	152173	171855	24231	152173	171855	24231	152173	171855	15.4285	15.4608	15.5597	15.5417	15.3338	15.3786	15.3198	15.3092
sp|Q9UEY8-2|ADDG_HUMAN	ADDG	0.838761	0.162337	1.1191	42;42	RINENDPEYIRERNMSPDLRQDFNMMEQRKR	NMS(1)PDLRQDFNMMEQR	S	sp|Q9UEY8-2|ADDG_HUMAN;sp|Q9UEY8|ADDG_HUMAN	sp|Q9UEY8-2|ADDG_HUMAN	>sp|Q9UEY8-2|ADDG_HUMAN Isoform 1 of Gamma-adducin OS=Homo sapiens GN=ADD3;>sp|Q9UEY8|ADDG_HUMAN Gamma-adducin OS=Homo sapiens GN=ADD3 PE=1 SV=1	XXXXXXXXXXXXXPPPPPPPPPPPPPPPPXX	NMS(109.37)PDLRQDFNMMEQR	3	NaN	3	1	4.38e-31	228.23	197.7	109.37	-0.75738	42	45378	109.37	1	109.37	4.38e-31	228.23	NaN	55298000	NaN	55298000	0	0	17454	42	42863	48406	NaN	NaN	122850	138985	40283	122849	138984	45378	122849	138984	16.6382	16.3853	16.5432	16.3853	16.3921	16.4431	16.3581	16.1094
sp|Q9NYF8-2|BCLF1_HUMAN;sp|Q9NYF8-3|BCLF1_HUMAN;sp|Q9NYF8-4|BCLF1_HUMAN	BCLF1	0.395298	0.162217	1.11901	188;190;188;190	EESPLKSKSQEEPKDTFEHDPSESIDEFNKS	S(0.014)KS(0.058)QEEPKDT(0.928)FEHDPS(0.001)ESIDEFNK	T	sp|Q9NYF8-2|BCLF1_HUMAN;sp|Q9NYF8|BCLF1_HUMAN;sp|Q9NYF8-3|BCLF1_HUMAN;sp|Q9NYF8-4|BCLF1_HUMAN	sp|Q9NYF8-2|BCLF1_HUMAN	>sp|Q9NYF8-2|BCLF1_HUMAN Isoform 2 of Bcl-2-associated transcription factor 1 OS=Homo sapiens GN=BCLAF1;>sp|Q9NYF8|BCLF1_HUMAN Bcl-2-associated transcription factor 1 OS=Homo sapiens GN=BCLAF1 PE=1 SV=2;>sp|Q9NYF8-3|BCLF1_HUMAN Isoform 3 of Bcl-2-associate	XXXXXXPPPPPPPPPPPPPPPPPPPPPPPPX	S(-18.18)KS(-12.06)QEEPKDT(12.06)FEHDPS(-32.55)ES(-91.21)IDEFNK	10	1.195	5	0.927712	8.78e-77	254.6	226.85	219.27	0.01376	188	38759	12.0644	0.927712	12.0644	8.78e-77	254.6	NaN	118370000	0.096377	118370000	0	0	22788	NaN	NaN	NaN	NaN	NaN	154232	174114	35531	159429	179981	38759	159429	179981	15.5265	16.1596	15.4576	15.9499	15.6125	15.7757	15.4672	15.5893
sp|P19105|ML12A_HUMAN	ML12A	0.29789	0.161828	1.1187	19;20;20;20	KRTKTKTKKRPQRATSNVFAMFDQSQIQEFK	AT(0.028)S(0.972)NVFAMFDQSQIQEFK	S	sp|P19105|ML12A_HUMAN;sp|O14950|ML12B_HUMAN;sp|P24844|MYL9_HUMAN;sp|P24844-2|MYL9_HUMAN	sp|P19105|ML12A_HUMAN	>sp|P19105|ML12A_HUMAN Myosin regulatory light chain 12A OS=Homo sapiens GN=MYL12A PE=1 SV=2;>sp|O14950|ML12B_HUMAN Myosin regulatory light chain 12B OS=Homo sapiens GN=MYL12B PE=1 SV=2;>sp|P24844|MYL9_HUMAN Myosin regulatory light polypeptide 9 OS=Homo sa	XXXXXXXXXXXXXPPPPPPPPPPPPPPPPPP	AT(-15.37)S(15.37)NVFAMFDQS(-36.41)QIQEFK	3	NaN	2	0.971551	3.58e-13	170.8	162.18	131.33	-1.7582	19	50578	15.3681	0.971551	15.3681	3.58e-13	170.8	NaN	63352000	NaN	63352000	0	0	762	19	4323	NaN	NaN	NaN	13293	15377	52327	13282	15366	50578	13282	15366	17.4415	16.8238	17.1946	17.0426	17.4894	16.6382	16.9545	16.7731
sp|Q9NRY4|RHG35_HUMAN	RHG35	0.220209	0.161825	1.1187	1142	SNGSGNGSDSEMDTSSLERGRKVSIVSKPVL	AQSNGSGNGS(0.004)DS(0.018)EMDT(0.058)S(0.058)S(0.861)LER	S	sp|Q9NRY4|RHG35_HUMAN	sp|Q9NRY4|RHG35_HUMAN	>sp|Q9NRY4|RHG35_HUMAN Rho GTPase-activating protein 35 OS=Homo sapiens GN=ARHGAP35 PE=1 SV=3	PPPPPPPPPPPPPPPPPPPXXXXXXXXXXXX	AQS(-46.11)NGS(-33.34)GNGS(-23.55)DS(-16.78)EMDT(-11.7)S(-11.7)S(11.7)LER	18	NaN	2	0.8612	0.00161704	60.472	49.707	60.472	-0.29203	1142	19481	11.6987	0.8612	11.6987	0.00161704	60.472	NaN	9485600	NaN	9485600	0	0	16503	1142	3445	NaN	10323	11932	10323	11932	19481	10323	11932	19481	10323	11932	11.4868	12.3799	12.3106	12.3553	12.0189	12.3332	12.1293	11.4041
sp|Q2TB10|ZN800_HUMAN	ZN800	0.562164	0.16179	1.11867	647	YLEHHKKTHKANASNSPEGNKTKGRSTRSKA	ANAS(0.004)NS(0.996)PEGNKTK	S	sp|Q2TB10|ZN800_HUMAN	sp|Q2TB10|ZN800_HUMAN	>sp|Q2TB10|ZN800_HUMAN Zinc finger protein 800 OS=Homo sapiens GN=ZNF800 PE=1 SV=1	XXXXXXXXXXPPPPPPPPPPPPPXXXXXXXX	ANAS(-24.15)NS(24.15)PEGNKT(-37.5)K	6	NaN	3	0.995992	1.21e-08	175.62	153.06	126.84	0.0067473	647	10235	24.15	0.995992	24.15	1.21e-08	175.62	NaN	164350000	NaN	164350000	0	0	8065	647	NaN	NaN	NaN	NaN	8598	9941	11111	8596	9938	10235	8596	9938	17.7207	17.92	17.6382	17.8965	17.2877	17.7796	17.7072	17.7537
sp|Q9UGU0-2|TCF20_HUMAN	TCF20	0.437994	0.16179	1.11867	1520;1520	PEANPKAEEKENDTVTISPKQEGFPPKGYFP	AEEKENDT(0.142)VT(0.572)IS(0.285)PK	T	sp|Q9UGU0-2|TCF20_HUMAN;sp|Q9UGU0|TCF20_HUMAN	sp|Q9UGU0-2|TCF20_HUMAN	>sp|Q9UGU0-2|TCF20_HUMAN Isoform 2 of Transcription factor 20 OS=Homo sapiens GN=TCF20;>sp|Q9UGU0|TCF20_HUMAN Transcription factor 20 OS=Homo sapiens GN=TCF20 PE=1 SV=3	XXXXXXPPPPPPPPPPPPPPXXXXXXXXXXX	AEEKENDT(-6.05)VT(3.02)IS(-3.02)PK	10	NaN	3	0.572379	6.04e-08	169.49	134.36	169.49	0.068809	1520	29053	3.02267	0.572379	3.02267	6.04e-08	169.49	NaN	106960000	NaN	106960000	0	0	22910	1520	NaN	NaN	2933	3438	2933	3438	29053	2933	3438	29053	2933	3438	15.2326	15.8287	15.4704	15.6991	15.1517	15.4799	15.3338	15.6183
sp|P25054-2|APC_HUMAN	APC	2.32298	0.16172	1.11862	2348;2449	RPVLVRQSTFIKEAPSPTLRRKLEESASFES	EAPS(1)PTLRR	S	sp|P25054-2|APC_HUMAN;sp|P25054|APC_HUMAN	sp|P25054-2|APC_HUMAN	>sp|P25054-2|APC_HUMAN Isoform Short of Adenomatous polyposis coli protein OS=Homo sapiens GN=APC;>sp|P25054|APC_HUMAN Adenomatous polyposis coli protein OS=Homo sapiens GN=APC PE=1 SV=2	XXXXXXXXXXXXPPPPPPPPPXXXXXXXXXX	EAPS(34.08)PT(-34.08)LRR	4	NaN	3	0.999609	7.34e-05	133.42	84.231	133.42	-0.10837	2348	11996	34.0766	0.999609	34.0766	7.34e-05	133.42	NaN	436890000	NaN	436890000	0	0	3523	2348	NaN	NaN	NaN	NaN	45754	52334	11996	45754	52334	11996	45754	52334	18.3752	18.3581	18.3581	18.3667	18.1053	18.2419	18.1898	18.2741
sp|O00716|E2F3_HUMAN	E2F3	0.28136	0.16168	1.11859	163;38	DGLKTPKGKGRAALRSPDSPKTPKSPSEKTR	AALRS(0.978)PDS(0.022)PK	S	sp|O00716|E2F3_HUMAN;sp|O00716-2|E2F3_HUMAN	sp|O00716|E2F3_HUMAN	>sp|O00716|E2F3_HUMAN Transcription factor E2F3 OS=Homo sapiens GN=E2F3 PE=1 SV=1;>sp|O00716-2|E2F3_HUMAN Isoform 2 of Transcription factor E2F3 OS=Homo sapiens GN=E2F3	XXXXXXXXXXXPPPPPPPPPPPPPXXXXXXX	AALRS(16.52)PDS(-16.52)PK	5	NaN	3	0.97818	0.000636304	81.632	64.42	43.405	-0.66583	163	18073	16.5156	0.97818	16.5156	0.000636304	81.632	NaN	6294600	NaN	6294600	0	0	580	163	NaN	NaN	NaN	NaN	864	1001	17731	866	1003	18073	866	1003	16.2251	15.3269	15.68	15.3819	15.8138	15.2438	15.5142	15.3954
sp|Q6P9B9|INT5_HUMAN	INT5	0.655832	0.161622	1.11854	1010	NIDRLGLFSGRFQAPSPSTLLRQGT______	FQAPS(0.929)PS(0.068)T(0.003)LLR	S	sp|Q6P9B9|INT5_HUMAN	sp|Q6P9B9|INT5_HUMAN	>sp|Q6P9B9|INT5_HUMAN Integrator complex subunit 5 OS=Homo sapiens GN=INTS5 PE=1 SV=1	XXXXXXXXXXXPPPPPPPPPPPXXXXXXXXX	FQAPS(11.37)PS(-11.37)T(-25.29)LLR	5	NaN	2	0.929414	2.6e-05	116.06	62.611	100.08	-0.71852	1010	47928	11.3673	0.929414	11.3673	2.6e-05	116.06	NaN	20421000	NaN	20421000	0	0	9689	1010	21524	24120	NaN	NaN	62345	71025	49131	62344	71024	47928	62344	71024	15.9567	16.2213	16.2175	16.3495	15.7783	16.049	16.1196	16.1517
sp|P20700|LMNB1_HUMAN	LMNB1	0.847385	0.161615	1.11854	375	YEQLLDVKLALDMEISAYRKLLEGEEERLKL	LALDMEIS(1)AYRK	S	sp|P20700|LMNB1_HUMAN	sp|P20700|LMNB1_HUMAN	>sp|P20700|LMNB1_HUMAN Lamin-B1 OS=Homo sapiens GN=LMNB1 PE=1 SV=2	XXXXXXXXPPPPPPPPPPPPXXXXXXXXXXX	LALDMEIS(110.37)AY(-110.37)RK	8	9.4546	3	1	7.96e-09	168.61	139.3	162.37	-0.23787	375	49136	110.372	1	110.372	7.96e-09	168.61	NaN	15663000	2.2035	15663000	0	0	3346	375	NaN	NaN	NaN	NaN	101433	115141	45592	101430	115138	49136	101430	115138	17.1155	17.3921	17.1946	17.1155	17.0532	17.2232	16.8847	17.0102
sp|Q12986-3|NFX1_HUMAN	NFX1	1.0378	0.161577	1.11851	152;152;152	STRSESGTDLREHSPSESEKEVVGADPRGAK	SESGTDLREHS(0.136)PS(0.863)ESEKEVVGADPR	S	sp|Q12986-3|NFX1_HUMAN;sp|Q12986-2|NFX1_HUMAN;sp|Q12986|NFX1_HUMAN	sp|Q12986-3|NFX1_HUMAN	>sp|Q12986-3|NFX1_HUMAN Isoform 3 of Transcriptional repressor NF-X1 OS=Homo sapiens GN=NFX1;>sp|Q12986-2|NFX1_HUMAN Isoform 2 of Transcriptional repressor NF-X1 OS=Homo sapiens GN=NFX1;>sp|Q12986|NFX1_HUMAN Transcriptional repressor NF-X1 OS=Homo sapiens	XXXPPPPPPPPPPPPPPPPPPPPPPPPPXXX	S(-53.56)ES(-47.21)GT(-35.97)DLREHS(-8.01)PS(8.01)ES(-40.5)EKEVVGADPR	13	NaN	5	0.863261	4.91e-29	143.92	124.34	143.92	-0.042687	152	21355	8.01254	0.863261	8.01254	4.91e-29	143.92	NaN	168330000	NaN	168330000	0	0	6408	152	NaN	NaN	NaN	NaN	150269	169735	21355	150269	169735	21355	150269	169735	14.6828	14.5447	14.412	14.3581	14.3443	14.3512	14.412	14.2438
sp|Q9UQ35|SRRM2_HUMAN	SRRM2	0.696317	0.16153	1.11847	1531;1531	RSGSESSVDQKTVARTPLGQRSRSGSSQELD	TVART(1)PLGQR	T	sp|Q9UQ35|SRRM2_HUMAN;sp|Q9UQ35-2|SRRM2_HUMAN	sp|Q9UQ35|SRRM2_HUMAN	>sp|Q9UQ35|SRRM2_HUMAN Serine/arginine repetitive matrix protein 2 OS=Homo sapiens GN=SRRM2 PE=1 SV=2;>sp|Q9UQ35-2|SRRM2_HUMAN Isoform 2 of Serine/arginine repetitive matrix protein 2 OS=Homo sapiens GN=SRRM2	XXXXXXXXXXXPPPPPPPPPPXXXXXXXXXX	T(-49)VART(49)PLGQR	5	NaN	3	0.999987	1.78e-05	128.41	82.054	121.66	-0.35291	1531	10858	48.9964	0.999987	48.9964	1.78e-05	128.41	NaN	2772800000	NaN	2772800000	0	0	23147	1531	59835	67898	NaN	NaN	172018	194135	10917	172019	194136	10858	172019	194136	17.5805	17.2232	17.5731	17.2604	17.4004	17.1655	17.1556	17.2696
sp|O60244|MED14_HUMAN	MED14	2.05006	0.161502	1.11845	617	TKTGKQTRTNAKRKLSDDPCPVESKKTKRAG	RKLS(1)DDPCPVESK	S	sp|O60244|MED14_HUMAN	sp|O60244|MED14_HUMAN	>sp|O60244|MED14_HUMAN Mediator of RNA polymerase II transcription subunit 14 OS=Homo sapiens GN=MED14 PE=1 SV=2	XXXXXXXXXXXXPPPPPPPPPPPPPXXXXXX	RKLS(45.48)DDPCPVES(-45.48)K	4	NaN	4	0.999972	5.06e-05	122.16	94.732	66.068	0.56638	617	26478	45.4831	0.999972	45.4831	5.06e-05	122.16	NaN	73944000	NaN	73944000	0	0	1315	617	NaN	NaN	NaN	NaN	141248	159432	19023	95924	109013	26478	95924	109013	16.0827	16.1176	15.9635	16.1377	15.9153	15.9177	15.9522	15.8703
sp|Q13427|PPIG_HUMAN	PPIG	0.320404	0.161383	1.11836	660	RNQESKSSHRKENSESEKRMYSKSRDHNSSN	KENS(0.002)ES(0.998)EKR	S	sp|Q13427|PPIG_HUMAN	sp|Q13427|PPIG_HUMAN	>sp|Q13427|PPIG_HUMAN Peptidyl-prolyl cis-trans isomerase G OS=Homo sapiens GN=PPIG PE=1 SV=2	XXXXXXXXXXPPPPPPPPPXXXXXXXXXXXX	KENS(-26.27)ES(26.27)EKR	6	48.721	3	0.997647	0.000247626	107.12	75.902	66.004	-0.21507	660	5207	26.274	0.997647	26.274	0.000247626	107.12	NaN	25270000	16.832	25270000	0	0	6647	660	NaN	NaN	NaN	NaN	91683	104217	4895	91686	104220	5207	91686	104220	17.1655	16.8606	17.3056	17.5356	16.5849	17.1257	17.2326	17.2787
sp|P33991|MCM4_HUMAN	MCM4	0.268698	0.16138	1.11836	32	RATPAQTPRSEDARSSPSQRRRGEDSTSTGE	SEDARS(0.104)S(0.895)PS(0.001)QR	S	sp|P33991|MCM4_HUMAN	sp|P33991|MCM4_HUMAN	>sp|P33991|MCM4_HUMAN DNA replication licensing factor MCM4 OS=Homo sapiens GN=MCM4 PE=1 SV=5	XPPPPPPPPPPPPPPPPPPPPXXXXXXXXXX	S(-80.88)EDARS(-9.34)S(9.34)PS(-31.77)QR	7	NaN	2	0.895138	4.68e-10	167.01	128.23	167.01	-0.18033	32	7515	9.33743	0.895138	9.33743	4.68e-10	167.01	NaN	114330000	NaN	79536000	34796000	0	3863	32	NaN	NaN	NaN	NaN	149562	168948	2366	149562	168948	2366	13179	15254	17.2042	16.7471	16.9882	16.2841	16.9545	16.68	16.7072	16.2363
sp|Q04726-2|TLE3_HUMAN	TLE3	0.879105	0.161367	1.11835	263;256;263;263;263;268;263	LVVDVSNEDPATPRVSPAHSPPENGLDKARS	VS(1)PAHS(1)PPENGLDKAR	S	sp|Q04726-2|TLE3_HUMAN;sp|Q04726-7|TLE3_HUMAN;sp|Q04726-3|TLE3_HUMAN;sp|Q04726-6|TLE3_HUMAN;sp|Q04726-5|TLE3_HUMAN;sp|Q04726-4|TLE3_HUMAN;sp|Q04726|TLE3_HUMAN	sp|Q04726-2|TLE3_HUMAN	>sp|Q04726-2|TLE3_HUMAN Isoform 2 of Transducin-like enhancer protein 3 OS=Homo sapiens GN=TLE3;>sp|Q04726-7|TLE3_HUMAN Isoform 7 of Transducin-like enhancer protein 3 OS=Homo sapiens GN=TLE3;>sp|Q04726-3|TLE3_HUMAN Isoform 3 of Transducin-like enhancer pr	XXXXXXXXXXXXXXPPPPPPPPPPPPPPPPX	VS(81.81)PAHS(81.81)PPENGLDKAR	2	NaN	3	1	3.66e-17	195.89	160.36	81.807	0.079587	263	24280	81.8069	1	81.8069	3.66e-17	195.89	NaN	192320000	NaN	122080000	70243000	0	5848	263	NaN	NaN	NaN	NaN	179457	202415	22172	179446	202403	24280	179446	202403	19.1581	19.562	19.2787	19.3516	19.0873	19.1679	19.1801	19.2696
sp|P17544-4|ATF7_HUMAN	ATF7	1.20135	0.161357	1.11834	100;100;100;111;111	DEKKAAAGPLDMSLPSTPDIKIKEEEPVEVD	AAAGPLDMSLPS(0.5)T(0.5)PDIK	S	sp|P17544-4|ATF7_HUMAN;sp|P17544-2|ATF7_HUMAN;sp|P17544-6|ATF7_HUMAN;sp|P17544-3|ATF7_HUMAN;sp|P17544|ATF7_HUMAN	sp|P17544-4|ATF7_HUMAN	>sp|P17544-4|ATF7_HUMAN Isoform 4 of Cyclic AMP-dependent transcription factor ATF-7 OS=Homo sapiens GN=ATF7;>sp|P17544-2|ATF7_HUMAN Isoform 1 of Cyclic AMP-dependent transcription factor ATF-7 OS=Homo sapiens GN=ATF7;>sp|P17544-6|ATF7_HUMAN Isoform 6 of C	PPPPPPPPPPPPPPPPPPPPPXXXXXXXXXX	AAAGPLDMS(-37.93)LPS(0)T(0)PDIK	12	NaN	2	0.49996	1.37e-12	165.9	138.62	165.9	-0.15444	100	48775	0	0.49996	0	1.37e-12	165.9	NaN	13433000	NaN	13433000	0	0	3184	100	NaN	NaN	81	91	81	91	48775	81	91	48775	81	91	14.4252	14.5805	14.5142	14.5204	14.5265	14.3304	14.3092	14.2288
sp|Q5PRF9|SMAG2_HUMAN	SMAG2	1.29797	0.161295	1.11829	607	SPSGIGGVSPRHALTSPSLGGQGRQNLWFAN	HALT(0.034)S(0.961)PS(0.004)LGGQGR	S	sp|Q5PRF9|SMAG2_HUMAN	sp|Q5PRF9|SMAG2_HUMAN	>sp|Q5PRF9|SMAG2_HUMAN Protein Smaug homolog 2 OS=Homo sapiens GN=SAMD4B PE=1 SV=1	XXXXXXXXXXXPPPPPPPPPPPPPXXXXXXX	HALT(-14.5)S(14.5)PS(-23.33)LGGQGR	5	NaN	3	0.961433	3.06e-05	141.82	118.46	66.509	0.57333	607	17874	14.5012	0.961433	14.5012	3.06e-05	141.82	NaN	52370000	NaN	52370000	0	0	8498	607	26050	29212	NaN	NaN	74882	85201	17855	74881	85200	17874	74881	85200	17.1155	17.0426	17.1556	17.0426	16.8113	16.9083	16.8965	17.0951
sp|P15884-15|ITF2_HUMAN	ITF2	1.15578	0.16127	1.11827	288;312;312;330;348;348;369;372;372;156;212;212;212;242;301;301	AGTAVWSRNGGQASSSPNYEGPLHSLQSRIE	NGGQAS(0.008)S(0.043)S(0.949)PNY(0.001)EGPLHSLQSR	S	sp|P15884-15|ITF2_HUMAN;sp|P15884-5|ITF2_HUMAN;sp|P15884-4|ITF2_HUMAN;sp|P15884-10|ITF2_HUMAN;sp|P15884-14|ITF2_HUMAN;sp|P15884-13|ITF2_HUMAN;sp|P15884-12|ITF2_HUMAN;sp|P15884|ITF2_HUMAN;sp|P15884-3|ITF2_HUMAN;sp|P15884-16|ITF2_HUMAN;sp|P15884-8|ITF2_HUMAN;sp|P15884-6|ITF2_HUMAN;sp|P15884-2|ITF2_HUMAN;sp|P15884-9|ITF2_HUMAN;sp|P15884-7|ITF2_HUMAN;sp|P15884-11|ITF2_HUMAN	sp|P15884-15|ITF2_HUMAN	>sp|P15884-15|ITF2_HUMAN Isoform C-delta of Transcription factor 4 OS=Homo sapiens GN=TCF4;>sp|P15884-5|ITF2_HUMAN Isoform B-delta of Transcription factor 4 OS=Homo sapiens GN=TCF4;>sp|P15884-4|ITF2_HUMAN Isoform B+delta of Transcription factor 4 OS=Homo s	XXXXXXXXPPPPPPPPPPPPPPPPPPPPPXX	NGGQAS(-20.86)S(-13.45)S(13.45)PNY(-32.75)EGPLHS(-73.13)LQS(-87.47)R	8	NaN	3	0.948828	4.15e-15	124.39	110.09	124.39	-0.24999	288	31863	13.4492	0.948828	13.4492	4.15e-15	124.39	NaN	10614000	NaN	10614000	0	0	3087	288	41509	46692	118683	NaN	118683	134365	31863	118683	134365	31863	118683	134365	14.8386	14.8287	14.9881	14.7471	14.7987	14.6039	14.7628	14.5922
sp|P41236|IPP2_HUMAN	IPP2	0.124048	0.161215	1.11823	121;121	AAEGLEPKYRIQEQESSGEEDSDLSPEEREK	IQEQES(0.975)S(0.025)GEEDSDLSPEER	S	sp|P41236|IPP2_HUMAN;sp|Q6NXS1|IPP2M_HUMAN	sp|P41236|IPP2_HUMAN	>sp|P41236|IPP2_HUMAN Protein phosphatase inhibitor 2 OS=Homo sapiens GN=PPP1R2 PE=1 SV=2;>sp|Q6NXS1|IPP2M_HUMAN Protein phosphatase inhibitor 2-like protein 3 OS=Homo sapiens GN=PPP1R2P3 PE=1 SV=1	XXXXXXXXXXPPPPPPPPPPPPPPPPPPPPP	IQEQES(15.85)S(-15.85)GEEDS(-66.82)DLS(-98.92)PEER	6	NaN	2	0.974656	6.51e-42	202.44	165.73	157.3	0.46304	121	27600	15.8497	0.974656	15.8497	6.51e-42	202.44	NaN	61542000	NaN	61542000	0	0	4116	121	NaN	NaN	NaN	NaN	87357	99478	26543	87359	99480	27600	87359	99480	16.7471	15.3887	16.2859	15.5805	16.8238	15.1713	15.9837	15.3786
sp|Q07157|ZO1_HUMAN;sp|Q07157-2|ZO1_HUMAN	ZO1	1.15569	0.161205	1.11822	175;175	SASRERSLSPRSDRRSVASSQPAKPTKVTLV	S(0.973)VAS(0.022)S(0.006)QPAKPTK	S	sp|Q07157|ZO1_HUMAN;sp|Q07157-2|ZO1_HUMAN	sp|Q07157|ZO1_HUMAN	>sp|Q07157|ZO1_HUMAN Tight junction protein ZO-1 OS=Homo sapiens GN=TJP1 PE=1 SV=3;>sp|Q07157-2|ZO1_HUMAN Isoform Short of Tight junction protein ZO-1 OS=Homo sapiens GN=TJP1	XXXXXXXXXXXXXXXPPPPPPPPPPPPXXXX	S(16.55)VAS(-16.55)S(-22.39)QPAKPT(-74.84)K	1	NaN	3	0.972856	7.42e-05	106.19	71.156	106.19	0.39825	175	18733	16.5506	0.972856	16.5506	7.42e-05	106.19	NaN	13910000	NaN	13910000	0	0	5957	NaN	56805	64483	164054	185165	164054	185165	18733	164054	185165	18733	164054	185165	15.4544	15.6039	15.365	15.5864	15.4512	15.365	15.2288	15.3198
sp|Q6GYQ0-4|RGPA1_HUMAN	RGPA1	0.398294	0.16115	1.11818	368;368;368;368;368;368;368	NADKTDRTTEPEQSHSNTSTLTEREPSSSSL	TTEPEQSHS(0.997)NT(0.002)STLTER	S	sp|Q6GYQ0-4|RGPA1_HUMAN;sp|Q6GYQ0|RGPA1_HUMAN;sp|Q6GYQ0-7|RGPA1_HUMAN;sp|Q6GYQ0-5|RGPA1_HUMAN;sp|Q6GYQ0-2|RGPA1_HUMAN;sp|Q6GYQ0-6|RGPA1_HUMAN;sp|Q6GYQ0-3|RGPA1_HUMAN	sp|Q6GYQ0-4|RGPA1_HUMAN	>sp|Q6GYQ0-4|RGPA1_HUMAN Isoform 4 of Ral GTPase-activating protein subunit alpha-1 OS=Homo sapiens GN=RALGAPA1;>sp|Q6GYQ0|RGPA1_HUMAN Ral GTPase-activating protein subunit alpha-1 OS=Homo sapiens GN=RALGAPA1 PE=1 SV=1;>sp|Q6GYQ0-7|RGPA1_HUMAN Isoform 7 of	XXXXXXXPPPPPPPPPPPPPPPPPXXXXXXX	T(-91.1)T(-87.74)EPEQS(-50.49)HS(26.04)NT(-26.04)S(-43.96)T(-61.16)LT(-87.91)ER	9	NaN	3	0.997468	1.19e-40	233.48	204.87	183.58	-0.11102	368	12057	26.0401	0.997468	26.0401	1.19e-40	233.48	NaN	134140000	NaN	134140000	0	0	9431	368	59706	67751	NaN	NaN	171679	193754	13638	171678	193753	12057	171678	193753	16.0447	16.464	16.2061	16.4987	15.9177	16.0992	16.0014	16.5508
sp|Q9UGU0-2|TCF20_HUMAN	TCF20	1.0833	0.161112	1.11815	1671;1671	EQTKLVRGRKGQRSLTPPPSSTESKALPASS	S(0.003)LT(0.995)PPPS(0.002)STESK	T	sp|Q9UGU0-2|TCF20_HUMAN;sp|Q9UGU0|TCF20_HUMAN	sp|Q9UGU0-2|TCF20_HUMAN	>sp|Q9UGU0-2|TCF20_HUMAN Isoform 2 of Transcription factor 20 OS=Homo sapiens GN=TCF20;>sp|Q9UGU0|TCF20_HUMAN Transcription factor 20 OS=Homo sapiens GN=TCF20 PE=1 SV=3	XXXXXXXXXXXXXPPPPPPPPPPPPXXXXXX	S(-25.68)LT(25.68)PPPS(-26.82)S(-33.91)T(-40.93)ES(-64.07)K	3	NaN	2	0.994756	1.98e-05	149.59	113.6	124.62	-0.043626	1671	28252	25.677	0.994756	25.677	1.98e-05	149.59	NaN	394190000	NaN	394190000	0	0	22916	1671	54161	61418	NaN	NaN	155939	175999	24476	155936	175993	28252	155936	175993	18.8876	18.8269	18.6697	18.6382	18.7307	18.5768	18.5694	18.5011
sp|Q8IYB3|SRRM1_HUMAN	SRRM1	0.962787	0.161038	1.11809	572;570	RRRSPSPAPPPRRRRTPTPPPRRRTPSPPPR	T(1)PT(1)PPPR	T	sp|Q8IYB3|SRRM1_HUMAN;sp|Q8IYB3-2|SRRM1_HUMAN	sp|Q8IYB3|SRRM1_HUMAN	>sp|Q8IYB3|SRRM1_HUMAN Serine/arginine repetitive matrix protein 1 OS=Homo sapiens GN=SRRM1 PE=1 SV=2;>sp|Q8IYB3-2|SRRM1_HUMAN Isoform 2 of Serine/arginine repetitive matrix protein 1 OS=Homo sapiens GN=SRRM1	XXXXXXXXXXXXXPPPPPPPPPXXXXXXXXX	T(67.21)PT(67.21)PPPR	1	NaN	2	1	0.000679453	101.33	67.902	67.207	0.03839	572	3980	67.2066	1	67.2066	0.000679453	101.33	NaN	1863300000	NaN	0	1863300000	0	21829	572	NaN	NaN	NaN	NaN	170213	192078	14593	145515	164393	3980	145515	164393	18.6971	18.9431	18.805	18.9742	18.547	18.7923	18.6627	18.7731
sp|Q8IYB3|SRRM1_HUMAN	SRRM1	0.962787	0.161038	1.11809	574;572	RSPSPAPPPRRRRTPTPPPRRRTPSPPPRRR	T(1)PT(1)PPPR	T	sp|Q8IYB3|SRRM1_HUMAN;sp|Q8IYB3-2|SRRM1_HUMAN	sp|Q8IYB3|SRRM1_HUMAN	>sp|Q8IYB3|SRRM1_HUMAN Serine/arginine repetitive matrix protein 1 OS=Homo sapiens GN=SRRM1 PE=1 SV=2;>sp|Q8IYB3-2|SRRM1_HUMAN Isoform 2 of Serine/arginine repetitive matrix protein 1 OS=Homo sapiens GN=SRRM1	XXXXXXXXXXXPPPPPPPPPXXXXXXXXXXX	T(67.21)PT(67.21)PPPR	3	NaN	2	1	0.000679453	101.33	67.902	67.207	0.03839	574	3980	67.2066	1	67.2066	0.000679453	101.33	NaN	1863300000	NaN	0	1863300000	0	21830	574	NaN	NaN	NaN	NaN	170213	192078	14593	145515	164393	3980	145515	164393	18.6971	18.9431	18.805	18.9742	18.547	18.7923	18.6627	18.7731
sp|P46821|MAP1B_HUMAN	MAP1B	0.852844	0.160943	1.11802	1503	PALALDERKLGDVSPTQIDVSQFGSFKEDTK	KLGDVS(0.079)PT(0.921)QIDVSQFGSFK	T	sp|P46821|MAP1B_HUMAN	sp|P46821|MAP1B_HUMAN	>sp|P46821|MAP1B_HUMAN Microtubule-associated protein 1B OS=Homo sapiens GN=MAP1B PE=1 SV=2	XXXXXXXXPPPPPPPPPPPPPPPPPPPXXXX	KLGDVS(-10.65)PT(10.65)QIDVS(-55.91)QFGS(-97.61)FK	8	NaN	3	0.920737	3.18e-86	262.79	242.07	151.06	-0.30232	1503	50302	10.6508	0.920737	10.6508	3.18e-86	262.79	NaN	426710000	NaN	426710000	0	0	20320	1503	NaN	NaN	NaN	NaN	95543	108606	50593	104149	118158	50302	104149	118158	17.2512	17.5127	17.2512	17.2326	17.2787	17.2512	17.0638	17.0102
sp|P30414|NKTR_HUMAN	NKTR	0.333357	0.160922	1.118	1155	AKVEETSPLGNARLDTPDINIVLKQDMATEH	LDT(1)PDINIVLK	T	sp|P30414|NKTR_HUMAN	sp|P30414|NKTR_HUMAN	>sp|P30414|NKTR_HUMAN NK-tumor recognition protein OS=Homo sapiens GN=NKTR PE=1 SV=2	XXXXXXXXXXXXXPPPPPPPPPPPXXXXXXX	LDT(119.65)PDINIVLK	3	NaN	2	1	1.03e-05	139.21	104.25	119.65	0.52564	1155	51938	119.65	1	119.65	1.03e-05	139.21	NaN	13389000	NaN	13389000	0	0	20154	1155	35366	39612	NaN	NaN	102644	116472	49458	102643	116471	51938	102643	116471	16.1576	16.92	16.5158	16.8847	16.2118	16.5538	16.3887	16.68
sp|Q13501|SQSTM_HUMAN	SQSTM	1.02399	0.160898	1.11798	269;185	EVDIDVEHGGKRSRLTPVSPESSSTEEKSSS	S(0.005)RLT(0.994)PVSPESSSTEEK	T	sp|Q13501|SQSTM_HUMAN;sp|Q13501-2|SQSTM_HUMAN	sp|Q13501|SQSTM_HUMAN	>sp|Q13501|SQSTM_HUMAN Sequestosome-1 OS=Homo sapiens GN=SQSTM1 PE=1 SV=1;>sp|Q13501-2|SQSTM_HUMAN Isoform 2 of Sequestosome-1 OS=Homo sapiens GN=SQSTM1	XXXXXXXXXXXXPPPPPPPPPPPPPPPPXXX	S(-22.64)RLT(22.64)PVS(-35.5)PES(-52.78)S(-57.4)S(-72.74)T(-80.16)EEK	4	NaN	3	0.994302	5.08e-26	209.22	170.85	209.22	-0.23143	269	23018	22.6426	0.994302	22.6426	5.08e-26	209.22	NaN	64913000	NaN	64913000	0	0	20863	269	NaN	NaN	NaN	NaN	160472	181123	23018	160472	181123	23018	160472	181123	16.5341	16.7602	16.448	16.4464	16.4464	16.3853	16.4203	16.2931
sp|Q9NPQ8-4|RIC8A_HUMAN	RIC8A	1.89955	0.160894	1.11798	501;502;508;496	FDKLSRNRVIQPMGMSPRGHLTSLQDAMCET	VIQPMGMS(1)PR	S	sp|Q9NPQ8-4|RIC8A_HUMAN;sp|Q9NPQ8|RIC8A_HUMAN;sp|Q9NPQ8-3|RIC8A_HUMAN;sp|Q9NPQ8-2|RIC8A_HUMAN	sp|Q9NPQ8-4|RIC8A_HUMAN	>sp|Q9NPQ8-4|RIC8A_HUMAN Isoform 4 of Synembryn-A OS=Homo sapiens GN=RIC8A;>sp|Q9NPQ8|RIC8A_HUMAN Synembryn-A OS=Homo sapiens GN=RIC8A PE=1 SV=3;>sp|Q9NPQ8-3|RIC8A_HUMAN Isoform 3 of Synembryn-A OS=Homo sapiens GN=RIC8A;>sp|Q9NPQ8-2|RIC8A_HUMAN Isoform 2 o	XXXXXXXXPPPPPPPPPPXXXXXXXXXXXXX	VIQPMGMS(56.17)PR	8	NaN	2	1	0.0150369	56.174	38.354	56.174	-0.41622	501	35942	56.1736	1	56.1736	0.0150369	56.174	NaN	48013000	NaN	48013000	0	0	16272	501	61387	NaN	NaN	NaN	176003	198613	35942	176003	198613	35942	176003	198613	17.3056	17.1655	17.2042	17.1357	17.0426	16.9658	17.0743	17.0847
sp|Q9NTM9|CUTC_HUMAN	CUTC	0.766646	0.160857	1.11795	17	KRQGASSERKRARIPSGKAGAANGFLMEVCV	ARIPS(1)GK	S	sp|Q9NTM9|CUTC_HUMAN	sp|Q9NTM9|CUTC_HUMAN	>sp|Q9NTM9|CUTC_HUMAN Copper homeostasis protein cutC homolog OS=Homo sapiens GN=CUTC PE=1 SV=1	XXXXXXXXXXXPPPPPPPXXXXXXXXXXXXX	ARIPS(46)GK	5	NaN	3	1	0.0248941	51.162	36.38	46.001	0.2784	17	16807	46.0014	1	46.0014	0.0248941	51.162	NaN	509100000	NaN	509100000	0	0	16582	17	3555	4040	NaN	NaN	10708	12373	16014	10706	12371	16807	10706	12371	16.8113	16.5553	16.6382	16.5746	16.7072	16.5265	16.3718	16.3304
sp|Q13951-2|PEBB_HUMAN	PEBB	0.405277	0.160667	1.1178	173	RSHREEMEARRQQDPSPGSNLGGGDDLKLR_	QQDPS(1)PGSNLGGGDDLK	S	sp|Q13951-2|PEBB_HUMAN	sp|Q13951-2|PEBB_HUMAN	>sp|Q13951-2|PEBB_HUMAN Isoform 2 of Core-binding factor subunit beta OS=Homo sapiens GN=CBFB	XXXXXXXXXXPPPPPPPPPPPPPPPPPPPPX	QQDPS(40.68)PGS(-40.68)NLGGGDDLK	5	8.0689	2	0.999914	9.1e-60	188.25	167.33	104.38	-0.033786	173	27390	40.6773	0.999914	40.6773	9.1e-60	188.25	NaN	23971000	0.48754	23971000	0	0	6953	173	NaN	NaN	NaN	NaN	134523	151871	32275	144483	163118	27390	144483	163118	18.265	17.8361	18.0899	17.714	18.1206	17.6662	17.9024	17.5731
sp|Q69YH5|CDCA2_HUMAN	CDCA2	0.226578	0.160605	1.11776	756	AGGQNAENLCQFFKISPDLNIKCERKDDFLG	IS(1)PDLNIK	S	sp|Q69YH5|CDCA2_HUMAN	sp|Q69YH5|CDCA2_HUMAN	>sp|Q69YH5|CDCA2_HUMAN Cell division cycle-associated protein 2 OS=Homo sapiens GN=CDCA2 PE=1 SV=2	XXXXXXXXXXXXXXPPPPPPPPXXXXXXXXX	IS(112.94)PDLNIK	2	NaN	2	1	0.000832629	112.94	31.921	112.94	0.33213	756	43014	112.938	1	112.938	0.000832629	112.94	NaN	7882600	NaN	7882600	0	0	9350	756	30461	34114	88226	100433	88226	100433	43014	88226	100433	43014	88226	100433	14.6039	15.4799	14.9293	15.5893	14.5265	15.1596	14.997	15.2768
sp|Q8N5I9|CL045_HUMAN	CL045	0.259304	0.160437	1.11763	48	GSDGRGGIWDRLLINSQPKSRKTSTLQTVRI	LLINS(1)QPK	S	sp|Q8N5I9|CL045_HUMAN	sp|Q8N5I9|CL045_HUMAN	>sp|Q8N5I9|CL045_HUMAN Uncharacterized protein C12orf45 OS=Homo sapiens GN=C12orf45 PE=1 SV=2	XXXXXXXXXXXPPPPPPPPXXXXXXXXXXXX	LLINS(94.69)QPK	5	NaN	2	1	0.00140066	94.692	72.699	94.692	-0.20966	48	39576	94.6921	1	94.6921	0.00140066	94.692	NaN	3604100	NaN	3604100	0	0	11728	48	37122	41538	106995	121326	106995	121326	39576	106995	121326	39576	106995	121326	15.6354	14.7207	15.4219	14.8918	15.3198	14.6937	15.0992	14.9153
sp|Q9Y3E1|HDGR3_HUMAN	HDGR3	0.373811	0.160328	1.11754	200	AGNDTRNTTSDLQKTSEGT____________	NTTSDLQKT(0.116)S(0.85)EGT(0.033)	S	sp|Q9Y3E1|HDGR3_HUMAN	sp|Q9Y3E1|HDGR3_HUMAN	>sp|Q9Y3E1|HDGR3_HUMAN Hepatoma-derived growth factor-related protein 3 OS=Homo sapiens GN=HDGFRP3 PE=1 SV=1	XXXXXXPPPPPPPPPPPPPXXXXXXXXXXXX	NT(-103.85)T(-88.68)S(-77.09)DLQKT(-8.64)S(8.64)EGT(-14.1)	10	NaN	2	0.850493	5.54e-05	135.55	127.84	135.55	0.52987	200	21703	8.6353	0.850493	8.6353	5.54e-05	135.55	NaN	12687000	NaN	12687000	0	0	18813	200	44302	50243	NaN	NaN	127470	144090	21703	127470	144090	21703	127470	144090	16.3391	15.8847	16.0847	15.9522	16.3039	15.7153	15.9992	15.601
sp|Q8IX21|F178A_HUMAN	F178A	0.658815	0.160225	1.11746	68;68	DFFKPASKQDRHMLDSPQKSNIKYGGSRLSI	HMLDS(1)PQK	S	sp|Q8IX21|F178A_HUMAN;sp|Q8IX21-2|F178A_HUMAN	sp|Q8IX21|F178A_HUMAN	>sp|Q8IX21|F178A_HUMAN Protein FAM178A OS=Homo sapiens GN=FAM178A PE=1 SV=2;>sp|Q8IX21-2|F178A_HUMAN Isoform 2 of Protein FAM178A OS=Homo sapiens GN=FAM178A	XXXXXXXXXXXPPPPPPPPXXXXXXXXXXXX	HMLDS(79.16)PQK	5	NaN	3	1	0.00279627	79.16	51.193	79.16	-0.10666	68	18856	79.1602	1	79.1602	0.00279627	79.16	NaN	0	NaN	0	0	0	11220	68	27327	30639	79164	90117	79164	90117	18856	79164	90117	18856	79164	90117	14.7628	15.0743	14.6495	14.8287	14.5567	14.6883	14.5567	14.8727
sp|O43493-2|TGON2_HUMAN	TGON2	0.320897	0.160182	1.11743	302;302;302;302	GKLSPHAFKTESGEETDLISPPQEEVKSSEP	T(0.001)ES(0.078)GEET(0.92)DLISPPQEEVK	T	sp|O43493-2|TGON2_HUMAN;sp|O43493-5|TGON2_HUMAN;sp|O43493-3|TGON2_HUMAN;sp|O43493|TGON2_HUMAN	sp|O43493-2|TGON2_HUMAN	>sp|O43493-2|TGON2_HUMAN Isoform TGN46 of Trans-Golgi network integral membrane protein 2 OS=Homo sapiens GN=TGOLN2;>sp|O43493-5|TGON2_HUMAN Isoform 5 of Trans-Golgi network integral membrane protein 2 OS=Homo sapiens GN=TGOLN2;>sp|O43493-3|TGON2_HUMAN Iso	XXXXXXXXXPPPPPPPPPPPPPPPPPPXXXX	T(-28.17)ES(-10.71)GEET(10.71)DLIS(-84.36)PPQEEVK	7	NaN	2	0.92046	3.62e-23	197.6	178.53	197.6	0.31714	302	40495	10.7114	0.92046	10.7114	3.62e-23	197.6	NaN	14864000	NaN	14864000	0	0	19582	302	NaN	NaN	166881	NaN	166881	188342	40495	166881	188342	40495	166881	188342	14.6607	14.5805	14.7987	14.6211	14.9522	13.9658	14.6382	14.464
sp|Q15910-3|EZH2_HUMAN	EZH2	0.714194	0.160065	1.11734	328;358;367;372;358	GRRRGRLPNNSSRPSTPTINVLESKDTDSDR	GRLPNNSSRPS(0.02)T(0.979)PT(0.001)INVLESK	T	sp|Q15910-3|EZH2_HUMAN;sp|Q15910-4|EZH2_HUMAN;sp|Q15910|EZH2_HUMAN;sp|Q15910-2|EZH2_HUMAN;sp|Q15910-5|EZH2_HUMAN	sp|Q15910-3|EZH2_HUMAN	>sp|Q15910-3|EZH2_HUMAN Isoform 3 of Histone-lysine N-methyltransferase EZH2 OS=Homo sapiens GN=EZH2;>sp|Q15910-4|EZH2_HUMAN Isoform 4 of Histone-lysine N-methyltransferase EZH2 OS=Homo sapiens GN=EZH2;>sp|Q15910|EZH2_HUMAN Histone-lysine N-methyltransfera	XXXXPPPPPPPPPPPPPPPPPPPPPXXXXXX	GRLPNNS(-43.58)S(-43.58)RPS(-17)T(17)PT(-29.96)INVLES(-70.89)K	12	NaN	4	0.979374	7.92e-22	152.88	131.63	151.91	0.11053	328	32010	16.9974	0.979374	16.9974	7.92e-22	152.88	NaN	343750000	NaN	328640000	15109000	0	21138	328	NaN	NaN	NaN	NaN	71685	81611	32010	108515	123028	38638	71685	81611	18.0585	18.3277	18.1002	18.3056	17.8175	18.1357	17.9992	18.1994
sp|Q8TED9|AF1L1_HUMAN	AF1L1	0.879616	0.160005	1.11729	329;329;329	VSKPVGGAEGVEVPRSPVLLCKLDLDKRLSQ	S(1)PVLLCK	S	sp|Q8TED9|AF1L1_HUMAN;sp|Q8TED9-2|AF1L1_HUMAN;sp|Q8TED9-3|AF1L1_HUMAN	sp|Q8TED9|AF1L1_HUMAN	>sp|Q8TED9|AF1L1_HUMAN Actin filament-associated protein 1-like 1 OS=Homo sapiens GN=AFAP1L1 PE=1 SV=2;>sp|Q8TED9-2|AF1L1_HUMAN Isoform 2 of Actin filament-associated protein 1-like 1 OS=Homo sapiens GN=AFAP1L1;>sp|Q8TED9-3|AF1L1_HUMAN Isoform 3 of Actin f	XXXXXXXXXXXXXXXPPPPPPPXXXXXXXXX	S(53.55)PVLLCK	1	NaN	2	1	0.0288349	53.554	24.393	53.554	1.8081	329	36114	53.5543	1	53.5543	0.0288349	53.554	NaN	0	NaN	0	0	0	12421	329	55200	62626	159095	179603	159095	179603	36114	159095	179603	36114	159095	179603	15.1946	14.7731	14.9522	15.0319	14.8337	14.7576	14.8287	14.8918
sp|O96020-2|CCNE2_HUMAN	CCNE2	0.630284	0.159947	1.11725	21;21	SRLQAKQQPQPSQTESPQEAQIIQAKKRKTT	QQPQPSQT(0.007)ES(0.993)PQEAQIIQAK	S	sp|O96020-2|CCNE2_HUMAN;sp|O96020|CCNE2_HUMAN	sp|O96020-2|CCNE2_HUMAN	>sp|O96020-2|CCNE2_HUMAN Isoform Short of G1/S-specific cyclin-E2 OS=Homo sapiens GN=CCNE2;>sp|O96020|CCNE2_HUMAN G1/S-specific cyclin-E2 OS=Homo sapiens GN=CCNE2 PE=1 SV=1	XXXXXXPPPPPPPPPPPPPPPPPPPPXXXXX	QQPQPS(-37.76)QT(-21.71)ES(21.71)PQEAQIIQAK	10	NaN	2	0.993134	3.91e-14	133.68	119.7	133.68	-0.065726	21	34871	21.7095	0.993134	21.7095	3.91e-14	133.68	NaN	66890000	NaN	66890000	0	0	2511	21	47204	53465	NaN	NaN	134910	152281	34871	134910	152281	34871	134910	152281	15.6495	15.7045	15.5477	15.464	15.5567	15.5508	15.5111	15.1074
sp|O75150|BRE1B_HUMAN	BRE1B	1.37099	0.159816	1.11714	23;23;23	RAAGDGGSGPPEKKLSREEKTTTTLIEPIRL	KLS(1)REEK	S	sp|O75150|BRE1B_HUMAN;sp|O75150-4|BRE1B_HUMAN;sp|O75150-3|BRE1B_HUMAN	sp|O75150|BRE1B_HUMAN	>sp|O75150|BRE1B_HUMAN E3 ubiquitin-protein ligase BRE1B OS=Homo sapiens GN=RNF40 PE=1 SV=4;>sp|O75150-4|BRE1B_HUMAN Isoform 4 of E3 ubiquitin-protein ligase BRE1B OS=Homo sapiens GN=RNF40;>sp|O75150-3|BRE1B_HUMAN Isoform 3 of E3 ubiquitin-protein ligase B	XXXXXXXXXXXXXPPPPPPPXXXXXXXXXXX	KLS(68.85)REEK	3	NaN	4	1	0.0108282	68.847	13.865	68.847	0.20322	23	11834	68.8469	1	68.8469	0.0108282	68.847	NaN	9315100	NaN	9315100	0	0	1665	23	33056	37028	96065	109177	96065	109177	11834	96065	109177	11834	96065	109177	15.435	15.2099	15.435	15.3987	15.1907	15.1317	15.2438	15.2732
sp|Q99767-2|APBA2_HUMAN	APBA2	0.550348	0.159647	1.11701	273;273	PEDSVEACPPIKASCSPSRHEARPKSLNLLP	AS(0.001)CS(0.978)PS(0.021)RHEARPK	S	sp|Q99767-2|APBA2_HUMAN;sp|Q99767|APBA2_HUMAN	sp|Q99767-2|APBA2_HUMAN	>sp|Q99767-2|APBA2_HUMAN Isoform 2 of Amyloid beta A4 precursor protein-binding family A member 2 OS=Homo sapiens GN=APBA2;>sp|Q99767|APBA2_HUMAN Amyloid beta A4 precursor protein-binding family A member 2 OS=Homo sapiens GN=APBA2 PE=1 SV=3	XXXXXXXXXXXXPPPPPPPPPPPPPXXXXXX	AS(-31.71)CS(16.68)PS(-16.68)RHEARPK	4	NaN	3	0.978338	3.86e-05	118.21	93.785	118.21	-0.6825	273	3401	16.6822	0.978338	16.6822	3.86e-05	118.21	NaN	71248000	NaN	71248000	0	0	14623	273	3688	4184	NaN	NaN	11136	12883	3401	11136	12883	3401	11136	12883	16.0189	15.5657	15.846	15.5597	15.7498	15.5538	15.6495	15.3987
sp|Q15154|PCM1_HUMAN;sp|Q15154-2|PCM1_HUMAN	PCM1	0.351234	0.159595	1.11697	1765;1710	QTQTSEVYDGPKNVRSDISDQEEDEESEGCP	NVRS(1)DIS(0.998)DQEEDEES(0.003)EGCPVSINLSK	S	sp|Q15154|PCM1_HUMAN;sp|Q15154-2|PCM1_HUMAN	sp|Q15154|PCM1_HUMAN	>sp|Q15154|PCM1_HUMAN Pericentriolar material 1 protein OS=Homo sapiens GN=PCM1 PE=1 SV=4;>sp|Q15154-2|PCM1_HUMAN Isoform 2 of Pericentriolar material 1 protein OS=Homo sapiens GN=PCM1	XXXXXXXXXXXXPPPPPPPPPPPPPPPPPPP	NVRS(35.64)DIS(26.37)DQEEDEES(-26.37)EGCPVS(-65.26)INLS(-85.99)K	4	NaN	3	0.999728	4.31e-09	104.4	98.941	104.4	-0.20136	1765	45720	35.6415	0.999728	35.6415	4.31e-09	104.4	NaN	35359000	NaN	0	35359000	0	7545	NaN	44533	50495	128046	144711	128046	144711	45720	128046	144711	45720	128046	144711	13.6551	14.0701	13.5387	13.4512	13.8727	13.4383	13.5627	13.203
sp|Q15154|PCM1_HUMAN;sp|Q15154-2|PCM1_HUMAN	PCM1	0.351234	0.159595	1.11697	1768;1713	TSEVYDGPKNVRSDISDQEEDEESEGCPVSI	NVRS(1)DIS(0.998)DQEEDEES(0.003)EGCPVSINLSK	S	sp|Q15154|PCM1_HUMAN;sp|Q15154-2|PCM1_HUMAN	sp|Q15154|PCM1_HUMAN	>sp|Q15154|PCM1_HUMAN Pericentriolar material 1 protein OS=Homo sapiens GN=PCM1 PE=1 SV=4;>sp|Q15154-2|PCM1_HUMAN Isoform 2 of Pericentriolar material 1 protein OS=Homo sapiens GN=PCM1	XXXXXXXXXPPPPPPPPPPPPPPPPPPPPPP	NVRS(35.64)DIS(26.37)DQEEDEES(-26.37)EGCPVS(-65.26)INLS(-85.99)K	7	NaN	3	0.997696	4.31e-09	104.4	98.941	104.4	-0.20136	1768	45720	26.3653	0.997696	26.3653	4.31e-09	104.4	NaN	35359000	NaN	0	35359000	0	7546	NaN	44533	50495	128046	144711	128046	144711	45720	128046	144711	45720	128046	144711	13.6551	14.0701	13.5387	13.4512	13.8727	13.4383	13.5627	13.203
sp|Q01850|CDR2_HUMAN	CDR2	0.284633	0.15956	1.11695	317	HRKPLKRSSSETILSSLAGSDIVKGHEETCI	S(0.016)S(0.016)S(0.055)ET(0.062)ILS(0.166)S(0.64)LAGS(0.045)DIVK	S	sp|Q01850|CDR2_HUMAN	sp|Q01850|CDR2_HUMAN	>sp|Q01850|CDR2_HUMAN Cerebellar degeneration-related protein 2 OS=Homo sapiens GN=CDR2 PE=1 SV=2	XXXXXXXPPPPPPPPPPPPPPPPPXXXXXXX	S(-16.06)S(-16.06)S(-10.62)ET(-10.15)ILS(-5.85)S(5.85)LAGS(-11.52)DIVK	9	NaN	2	0.639727	0.0192014	47.548	36.817	47.548	-0.058407	317	43788	5.85251	0.639727	5.85251	0.0192014	47.548	NaN	1171400	NaN	1171400	0	0	5611	317	NaN	NaN	162303	183174	162303	183174	43788	162303	183174	43788	162303	183174	12.2527	12.1706	12.3134	11.865	12.584	11.9218	11.8688	11.5887
sp|Q9BVG4|PBDC1_HUMAN	PBDC1	0.947417	0.159552	1.11694	181	EGEKGVNNGGEKRADSGEEENTKNGGEKGAD	RADS(1)GEEENTKNGGEK	S	sp|Q9BVG4|PBDC1_HUMAN	sp|Q9BVG4|PBDC1_HUMAN	>sp|Q9BVG4|PBDC1_HUMAN Protein PBDC1 OS=Homo sapiens GN=PBDC1 PE=1 SV=1	XXXXXXXXXXXXPPPPPPPPPPPPPPPPXXX	RADS(94.83)GEEENT(-94.83)KNGGEK	4	22.422	4	1	1.12e-25	205.96	184.72	175.85	-0.62791	181	8692	94.831	1	94.831	1.12e-25	205.96	NaN	109470000	0.96655	109470000	0	0	14909	181	NaN	NaN	NaN	NaN	137289	154934	9471	137304	154952	8692	137304	154952	20.6627	20.7634	20.7634	20.8346	20.7715	20.5451	20.6627	20.4066
sp|Q9Y617|SERC_HUMAN	SERC	0.622255	0.159487	1.11689	331	LEKRFLDKALELNMLSLKGHRSVGGIRASLY	ALELNMLS(1)LK	S	sp|Q9Y617|SERC_HUMAN	sp|Q9Y617|SERC_HUMAN	>sp|Q9Y617|SERC_HUMAN Phosphoserine aminotransferase OS=Homo sapiens GN=PSAT1 PE=1 SV=2	XXXXXXXXPPPPPPPPPPXXXXXXXXXXXXX	ALELNMLS(53.3)LK	8	0.16093	2	1	0.0145084	53.3	30.415	53.3	0.32205	331	49052	53.3001	1	53.3001	0.0145084	53.3	NaN	2762700	0.16093	2762700	0	0	19183	331	2392	2732	7410	8619	7410	8619	49052	7410	8619	49052	7410	8619	14.6495	14.8088	14.5567	14.9567	14.3718	14.5922	14.5864	14.7834
sp|Q5SQI0-3|ATAT_HUMAN	ATAT	0.736322	0.159417	1.11684	249;260;272;249;249;272;272	PRRATPPAHPPPRSSSLGNSPERGPLRPFVP	S(0.236)S(0.236)S(0.528)LGNS(0.999)PERGPLRPFVPEQELLR	S	sp|Q5SQI0-3|ATAT_HUMAN;sp|Q5SQI0-2|ATAT_HUMAN;sp|Q5SQI0|ATAT_HUMAN;sp|Q5SQI0-7|ATAT_HUMAN;sp|Q5SQI0-6|ATAT_HUMAN;sp|Q5SQI0-5|ATAT_HUMAN;sp|Q5SQI0-4|ATAT_HUMAN	sp|Q5SQI0-3|ATAT_HUMAN	>sp|Q5SQI0-3|ATAT_HUMAN Isoform 3 of Alpha-tubulin N-acetyltransferase 1 OS=Homo sapiens GN=ATAT1;>sp|Q5SQI0-2|ATAT_HUMAN Isoform 2 of Alpha-tubulin N-acetyltransferase 1 OS=Homo sapiens GN=ATAT1;>sp|Q5SQI0|ATAT_HUMAN Alpha-tubulin N-acetyltransferase 1 OS	XXXXXXXXXXXXXPPPPPPPPPPPPPPPPPP	S(-3.49)S(-3.49)S(3.49)LGNS(33.24)PERGPLRPFVPEQELLR	3	NaN	4	0.527676	1.11e-29	149.88	127.76	149.88	-0.53308	249	50979	3.48799	0.527676	3.48799	1.11e-29	149.88	NaN	31260000	NaN	0	31260000	0	8533	249	NaN	NaN	162401	183284	162401	183284	50979	162401	183284	50979	162401	183284	13.0413	13.4893	13.2834	13.1277	13.1033	13.169	12.9819	13.0498
sp|Q53F19|CQ085_HUMAN	CQ085	0.373918	0.159417	1.11684	193	MSSLPAQDKIRSRDASEDKSAEKRKKDKQED	DAS(0.995)EDKS(0.005)AEKR	S	sp|Q53F19|CQ085_HUMAN	sp|Q53F19|CQ085_HUMAN	>sp|Q53F19|CQ085_HUMAN Uncharacterized protein C17orf85 OS=Homo sapiens GN=C17orf85 PE=1 SV=2	XXXXXXXXXXXXXPPPPPPPPPPPXXXXXXX	DAS(23.42)EDKS(-23.42)AEKR	3	0.0038291	3	0.995467	0.00777447	59.709	40.031	59.709	-0.49686	193	9033	23.4163	0.995467	23.4163	0.00777447	59.709	NaN	4064000	0.0038291	4064000	0	0	8288	193	6156	6921	18220	20983	18220	20983	9033	18220	20983	9033	18220	20983	14.9748	15.183	14.9703	15.5567	14.9385	14.7045	15.1236	15.2805
sp|Q8NDB6|FA156_HUMAN	FA156	0.350964	0.159377	1.11681	114	RDHMAPYAVGREARISPLGDRSQNRFRCECR	EARIS(1)PLGDR	S	sp|Q8NDB6|FA156_HUMAN	sp|Q8NDB6|FA156_HUMAN	>sp|Q8NDB6|FA156_HUMAN Protein FAM156A/FAM156B OS=Homo sapiens GN=FAM156A PE=1 SV=1	XXXXXXXXXXXPPPPPPPPPPXXXXXXXXXX	EARIS(56.29)PLGDR	5	NaN	3	1	0.0101791	56.286	36.499	56.286	1.3367	114	20684	56.2859	1	56.2859	0.0101791	56.286	NaN	13337000	NaN	13337000	0	0	11961	114	15179	17061	45824	52411	45824	52411	20684	45824	52411	20684	45824	52411	15.9431	15.2768	15.8654	15.5326	15.6183	15.1674	15.4767	15.718
sp|Q9Y2I7|FYV1_HUMAN	FYV1	2.42152	0.159355	1.11679	299;202;213;299	PLSTRLVSVQEDAGKSPARNRSASITNLSLD	LVSVQEDAGKS(1)PAR	S	sp|Q9Y2I7|FYV1_HUMAN;sp|Q9Y2I7-2|FYV1_HUMAN;sp|Q9Y2I7-3|FYV1_HUMAN;sp|Q9Y2I7-4|FYV1_HUMAN	sp|Q9Y2I7|FYV1_HUMAN	>sp|Q9Y2I7|FYV1_HUMAN 1-phosphatidylinositol 3-phosphate 5-kinase OS=Homo sapiens GN=PIKFYVE PE=1 SV=3;>sp|Q9Y2I7-2|FYV1_HUMAN Isoform 2 of 1-phosphatidylinositol 3-phosphate 5-kinase OS=Homo sapiens GN=PIKFYVE;>sp|Q9Y2I7-3|FYV1_HUMAN Isoform 3 of 1-phosph	XXXXXPPPPPPPPPPPPPPXXXXXXXXXXXX	LVS(-86.64)VQEDAGKS(86.64)PAR	11	NaN	3	1	1.65e-05	121.51	104.6	121.51	-0.44876	299	27717	86.6418	1	86.6418	1.65e-05	121.51	NaN	70857000	NaN	70857000	0	0	18633	299	39303	43965	NaN	NaN	112533	127490	27717	112533	127490	27717	112533	127490	15.9992	16.0058	16.0362	16.1236	15.8775	15.8411	15.8727	15.9362
sp|Q8IZ40|RCOR2_HUMAN	RCOR2	0.510639	0.159352	1.11679	372	VIGNKTLTQVKTFFVSYRRRFNLEEVLQEWE	T(0.92)LT(0.076)QVKT(0.115)FFVS(0.98)Y(0.91)RR	S	sp|Q8IZ40|RCOR2_HUMAN	sp|Q8IZ40|RCOR2_HUMAN	>sp|Q8IZ40|RCOR2_HUMAN REST corepressor 2 OS=Homo sapiens GN=RCOR2 PE=1 SV=2	XXXXXPPPPPPPPPPPPPPXXXXXXXXXXXX	T(11.26)LT(-11.26)QVKT(-10.19)FFVS(16.77)Y(10.19)RR	11	NaN	4	0.979784	0.0320644	40.432	23.742	40.432	-4.4694	372	6428	16.7739	0.979784	16.7739	0.0320644	40.432	NaN	150960000	NaN	0	0	150960000	11447	372	58784	66699	169229	190957	169229	190957	6428	169229	190957	6428	169229	190957	13.8138	14.0701	13.8918	13.7628	14.0102	13.8533	13.5864	13.4512
sp|Q8IZ40|RCOR2_HUMAN	RCOR2	0.510639	0.159352	1.11679	362	YGKDFGAIAEVIGNKTLTQVKTFFVSYRRRF	T(0.92)LT(0.076)QVKT(0.115)FFVS(0.98)Y(0.91)RR	T	sp|Q8IZ40|RCOR2_HUMAN	sp|Q8IZ40|RCOR2_HUMAN	>sp|Q8IZ40|RCOR2_HUMAN REST corepressor 2 OS=Homo sapiens GN=RCOR2 PE=1 SV=2	XXXXXXXXXXXXXXXPPPPPPPPPPPPPPXX	T(11.26)LT(-11.26)QVKT(-10.19)FFVS(16.77)Y(10.19)RR	1	NaN	4	0.920159	0.0320644	40.432	23.742	40.432	-4.4694	362	6428	11.2599	0.920159	11.2599	0.0320644	40.432	NaN	150960000	NaN	0	0	150960000	21844	362	58784	66699	169229	190957	169229	190957	6428	169229	190957	6428	169229	190957	13.8138	14.0701	13.8918	13.7628	14.0102	13.8533	13.5864	13.4512
sp|Q8IZ40|RCOR2_HUMAN	RCOR2	0.510639	0.159352	1.11679	373	IGNKTLTQVKTFFVSYRRRFNLEEVLQEWEA	T(0.92)LT(0.076)QVKT(0.115)FFVS(0.98)Y(0.91)RR	Y	sp|Q8IZ40|RCOR2_HUMAN	sp|Q8IZ40|RCOR2_HUMAN	>sp|Q8IZ40|RCOR2_HUMAN REST corepressor 2 OS=Homo sapiens GN=RCOR2 PE=1 SV=2	XXXXPPPPPPPPPPPPPPXXXXXXXXXXXXX	T(11.26)LT(-11.26)QVKT(-10.19)FFVS(16.77)Y(10.19)RR	12	NaN	4	0.909692	0.0320644	40.432	23.742	40.432	-4.4694	373	6428	10.188	0.909692	10.188	0.0320644	40.432	NaN	150960000	NaN	0	0	150960000	23450	373	58784	66699	169229	190957	169229	190957	6428	169229	190957	6428	169229	190957	13.8138	14.0701	13.8918	13.7628	14.0102	13.8533	13.5864	13.4512
sp|P06744|G6PI_HUMAN	G6PI	0.509031	0.159348	1.11678	22;61	DPQFQKLQQWYREHRSELNLRRLFDANKDRF	EHRS(1)ELNLRR	S	sp|P06744|G6PI_HUMAN;sp|P06744-2|G6PI_HUMAN	sp|P06744|G6PI_HUMAN	>sp|P06744|G6PI_HUMAN Glucose-6-phosphate isomerase OS=Homo sapiens GN=GPI PE=1 SV=4;>sp|P06744-2|G6PI_HUMAN Isoform 2 of Glucose-6-phosphate isomerase OS=Homo sapiens GN=GPI	XXXXXXXXXXXXPPPPPPPPPPXXXXXXXXX	EHRS(89.61)ELNLRR	4	NaN	4	1	8.93e-06	114.79	84.604	89.613	-0.35855	22	8962	89.6133	1	89.6133	8.93e-06	114.79	NaN	16384000	NaN	16384000	0	0	2666	22	NaN	NaN	NaN	NaN	50150	57350	5583	50148	57348	8962	50148	57348	16.0145	16.0405	16.1772	16.3853	15.7654	16.0992	15.846	16.2696
sp|Q6PFW1-7|VIP1_HUMAN	VIP1	2.09258	0.159182	1.11665	960;959;960;960;964;859	CPGKASDEPDRALQTSPQPPEGPGLPRRSPL	ASDEPDRALQT(0.116)S(0.884)PQPPEGPGLPR	S	sp|Q6PFW1-7|VIP1_HUMAN;sp|Q6PFW1-4|VIP1_HUMAN;sp|Q6PFW1-3|VIP1_HUMAN;sp|Q6PFW1-2|VIP1_HUMAN;sp|Q6PFW1|VIP1_HUMAN;sp|Q6PFW1-5|VIP1_HUMAN	sp|Q6PFW1-7|VIP1_HUMAN	>sp|Q6PFW1-7|VIP1_HUMAN Isoform 7 of Inositol hexakisphosphate and diphosphoinositol-pentakisphosphate kinase 1 OS=Homo sapiens GN=PPIP5K1;>sp|Q6PFW1-4|VIP1_HUMAN Isoform 4 of Inositol hexakisphosphate and diphosphoinositol-pentakisphosphate kinase 1 OS=Ho	XXXXPPPPPPPPPPPPPPPPPPPPPPPPPPP	AS(-39.91)DEPDRALQT(-8.81)S(8.81)PQPPEGPGLPR	12	NaN	3	0.883672	1.68e-09	106.28	89.954	106.28	-0.07495	960	31854	8.80945	0.883672	8.80945	1.68e-09	106.28	NaN	51748000	NaN	42028000	9720200	0	9703	960	NaN	NaN	NaN	NaN	11138	12885	31854	11138	12885	31854	11138	12885	16.1965	16.208	16.3198	16.1674	16.0297	16.1094	16.0992	16.0167
sp|P19338|NUCL_HUMAN	NUCL	0.452591	0.15914	1.11662	69	KKAAATSAKKVVVSPTKKVAVATPAKKAAVT	KVVVS(0.034)PT(0.966)K	T	sp|P19338|NUCL_HUMAN	sp|P19338|NUCL_HUMAN	>sp|P19338|NUCL_HUMAN Nucleolin OS=Homo sapiens GN=NCL PE=1 SV=3	XXXXXXXXXPPPPPPPPPXXXXXXXXXXXXX	KVVVS(-14.52)PT(14.52)K	7	NaN	3	0.965921	0.00217127	107.06	55.61	92.866	-0.06876	69	23941	14.5245	0.965921	14.5245	0.00217127	107.06	NaN	14522000000	NaN	14522000000	0	0	20043	69	NaN	NaN	NaN	NaN	100789	114422	23927	100782	114412	25110	100790	114426	20.5823	19.9601	20.0951	20.0292	20.2185	19.9243	19.9601	19.9272
sp|O43432|IF4G3_HUMAN	IF4G3	0.456473	0.15901	1.11652	230;236;241	DQKQEEKPKPDPVLKSPSPVLRLVLSGEKKE	S(0.987)PS(0.013)PVLR	S	sp|O43432|IF4G3_HUMAN;sp|O43432-3|IF4G3_HUMAN;sp|O43432-2|IF4G3_HUMAN	sp|O43432|IF4G3_HUMAN	>sp|O43432|IF4G3_HUMAN Eukaryotic translation initiation factor 4 gamma 3 OS=Homo sapiens GN=EIF4G3 PE=1 SV=2;>sp|O43432-3|IF4G3_HUMAN Isoform 3 of Eukaryotic translation initiation factor 4 gamma 3 OS=Homo sapiens GN=EIF4G3;>sp|O43432-2|IF4G3_HUMAN Isofor	XXXXXXXXXXXXXXXPPPPPPPXXXXXXXXX	S(18.88)PS(-18.88)PVLR	1	NaN	2	0.987227	0.0136444	69.716	27.641	69.716	0.33799	230	21765	18.8812	0.987227	18.8812	0.0136444	69.716	NaN	241530000	NaN	241530000	0	0	1164	230	55091	62503	158766	179214	158766	179214	21765	158766	179214	21765	158766	179214	14.7731	14.8238	14.863	15.2061	14.4831	14.6773	14.8037	15.0659
sp|P41236|IPP2_HUMAN	IPP2	0.182834	0.158975	1.11649	122;122	AEGLEPKYRIQEQESSGEEDSDLSPEEREKK	YRIQEQES(0.41)S(0.589)GEEDSDLSPEER	S	sp|P41236|IPP2_HUMAN;sp|Q6NXS1|IPP2M_HUMAN	sp|P41236|IPP2_HUMAN	>sp|P41236|IPP2_HUMAN Protein phosphatase inhibitor 2 OS=Homo sapiens GN=PPP1R2 PE=1 SV=2;>sp|Q6NXS1|IPP2M_HUMAN Protein phosphatase inhibitor 2-like protein 3 OS=Homo sapiens GN=PPP1R2P3 PE=1 SV=1	XXXXXXXPPPPPPPPPPPPPPPPPPPPPXXX	Y(-92.82)RIQEQES(-1.58)S(1.58)GEEDS(-31.84)DLS(-53.33)PEER	9	NaN	3	0.589472	1.69e-14	117.03	97.336	117.03	0.25938	122	26168	1.57531	0.589472	1.57531	1.69e-14	117.03	NaN	13346000	NaN	13346000	0	0	4117	122	NaN	NaN	183053	206344	183053	206344	26168	183053	206344	26168	183053	206344	13.7524	13.4767	13.8138	13.0818	14.1033	13.0481	13.5746	12.7628
sp|Q9Y520-6|PRC2C_HUMAN	PRC2C	0.591801	0.158741	1.11631	2608;2673;2626;2673;2675;2430;2673	MELKAFGSGIDIKPGTPPIAGRSTTPTSSPF	AFGSGIDIKPGT(1)PPIAGR	T	sp|Q9Y520-6|PRC2C_HUMAN;sp|Q9Y520-4|PRC2C_HUMAN;sp|Q9Y520-5|PRC2C_HUMAN;sp|Q9Y520|PRC2C_HUMAN;sp|Q9Y520-7|PRC2C_HUMAN;sp|Q9Y520-2|PRC2C_HUMAN;sp|Q9Y520-3|PRC2C_HUMAN	sp|Q9Y520-6|PRC2C_HUMAN	>sp|Q9Y520-6|PRC2C_HUMAN Isoform 6 of Protein PRRC2C OS=Homo sapiens GN=PRRC2C;>sp|Q9Y520-4|PRC2C_HUMAN Isoform 4 of Protein PRRC2C OS=Homo sapiens GN=PRRC2C;>sp|Q9Y520-5|PRC2C_HUMAN Isoform 5 of Protein PRRC2C OS=Homo sapiens GN=PRRC2C;>sp|Q9Y520|PRC2C_HU	XXXXPPPPPPPPPPPPPPPPPPXXXXXXXXX	AFGS(-48.85)GIDIKPGT(48.85)PPIAGR	12	NaN	3	0.999987	2.19e-10	143.74	127.57	139.25	0.10953	2608	44168	48.8504	0.999987	48.8504	2.19e-10	143.74	NaN	285030000	NaN	285030000	0	0	23275	2608	1243	1404	NaN	NaN	3786	4391	43456	3788	4394	44168	3788	4394	17.8113	17.4972	17.624	17.4894	17.7207	17.3921	17.4415	17.2326
sp|Q6P0N0|M18BP_HUMAN	M18BP	0.625934	0.158585	1.11619	1104	TPRRKTPFNTDLGENSGIGKLFTNAVESLDE	RKTPFNTDLGENS(1)GIGK	S	sp|Q6P0N0|M18BP_HUMAN	sp|Q6P0N0|M18BP_HUMAN	>sp|Q6P0N0|M18BP_HUMAN Mis18-binding protein 1 OS=Homo sapiens GN=MIS18BP1 PE=1 SV=1	XXXPPPPPPPPPPPPPPPPPXXXXXXXXXXX	RKT(-55.69)PFNT(-50.68)DLGENS(50.68)GIGK	13	NaN	4	0.999989	0.000321893	76.301	59.554	76.301	-0.063142	1104	31582	50.6818	0.999989	50.6818	0.000321893	76.301	NaN	42710000	NaN	42710000	0	0	9562	1104	49384	55941	NaN	NaN	141564	159780	31582	141564	159780	31582	141564	159780	15.8557	15.4767	15.6991	15.5447	15.7073	15.2877	15.4608	15.4862
sp|Q9BX63|FANCJ_HUMAN	FANCJ	0.537538	0.15857	1.11618	128;128	TPPSERNGTSSTCQDSPEKTTLAAKLSAKKQ	NGTSSTCQDS(1)PEK	S	sp|Q9BX63|FANCJ_HUMAN;sp|Q9BX63-2|FANCJ_HUMAN	sp|Q9BX63|FANCJ_HUMAN	>sp|Q9BX63|FANCJ_HUMAN Fanconi anemia group J protein OS=Homo sapiens GN=BRIP1 PE=1 SV=1;>sp|Q9BX63-2|FANCJ_HUMAN Isoform 2 of Fanconi anemia group J protein OS=Homo sapiens GN=BRIP1	XXXXXXPPPPPPPPPPPPPPPPPPPXXXXXX	NGT(-82.62)S(-71.26)S(-54.35)T(-42.7)CQDS(42.7)PEK	10	49.067	2	0.999943	8.03e-64	254.75	235.35	142.94	0.57746	128	29210	42.7039	0.999943	42.7039	8.03e-64	254.75	NaN	0	0	0	0	0	14993	128	NaN	NaN	NaN	NaN	119519	135297	12076	119527	135307	29210	119527	135307	18.7987	18.5165	18.4252	18.3365	18.6168	18.2512	18.3752	18.1994
sp|Q96C24-2|SYTL4_HUMAN	SYTL4	1.56954	0.158445	1.11608	74;74	SDRTCARCQESLGRLSPKTNTCRGCNHLVCR	CQES(0.001)LGRLS(0.999)PK	S	sp|Q96C24-2|SYTL4_HUMAN;sp|Q96C24|SYTL4_HUMAN	sp|Q96C24-2|SYTL4_HUMAN	>sp|Q96C24-2|SYTL4_HUMAN Isoform 2 of Synaptotagmin-like protein 4 OS=Homo sapiens GN=SYTL4;>sp|Q96C24|SYTL4_HUMAN Synaptotagmin-like protein 4 OS=Homo sapiens GN=SYTL4 PE=1 SV=2	XXXXXXXPPPPPPPPPPPXXXXXXXXXXXXX	CQES(-31.46)LGRLS(31.46)PK	9	NaN	3	0.999285	0.00776215	56.774	33.762	56.774	-0.10283	74	25213	31.4568	0.999285	31.4568	0.00776215	56.774	NaN	39692000	NaN	39692000	0	0	13402	74	5342	6023	NaN	NaN	15867	18342	25213	15867	18342	25213	15867	18342	15.8965	15.8238	15.6828	15.7628	15.6883	15.68	15.5687	15.5951
sp|O94876-2|TMCC1_HUMAN	TMCC1	0.681613	0.158333	1.116	234;413	VDDAGKALGVISNFQSSPKYGSEEDCSSATS	ALGVISNFQS(0.5)S(0.5)PK	S	sp|O94876-2|TMCC1_HUMAN;sp|O94876|TMCC1_HUMAN	sp|O94876-2|TMCC1_HUMAN	>sp|O94876-2|TMCC1_HUMAN Isoform 2 of Transmembrane and coiled-coil domains protein 1 OS=Homo sapiens GN=TMCC1;>sp|O94876|TMCC1_HUMAN Transmembrane and coiled-coil domains protein 1 OS=Homo sapiens GN=TMCC1 PE=1 SV=3	XXXXXXPPPPPPPPPPPPPXXXXXXXXXXXX	ALGVIS(-51.52)NFQS(0)S(0)PK	10	NaN	2	0.499998	4.8e-05	132.01	108.89	132.01	0.02284	234	47391	0	0.499998	0	4.8e-05	132.01	NaN	52140000	NaN	52140000	0	0	2098	234	2455	2801	7527	8745	7527	8745	47391	7527	8745	47391	7527	8745	15.0826	15.4087	15.1713	15.5296	15.0232	15.2326	15.1357	15.1674
sp|Q02446|SP4_HUMAN	SP4	0.534684	0.15825	1.11593	136	ASSSSSSSSSNNGSASPTKTKSGNSSTPGQF	ENNVSQPAS(0.005)S(0.012)S(0.012)S(0.012)S(0.01)S(0.01)S(0.01)S(0.016)S(0.038)NNGS(0.244)AS(0.52)PT(0.079)KT(0.032)K	S	sp|Q02446|SP4_HUMAN	sp|Q02446|SP4_HUMAN	>sp|Q02446|SP4_HUMAN Transcription factor Sp4 OS=Homo sapiens GN=SP4 PE=1 SV=2	PPPPPPPPPPPPPPPPPPPPPXXXXXXXXXX	ENNVS(-40.06)QPAS(-20.41)S(-16.45)S(-16.45)S(-16.45)S(-17.26)S(-17.26)S(-17.26)S(-15.14)S(-11.31)NNGS(-3.28)AS(3.28)PT(-8.17)KT(-12.08)K	23	NaN	3	0.520223	0.00188379	50.817	40.452	50.817	-0.045431	136	15183	3.2837	0.520223	3.2837	0.00188379	50.817	NaN	13896000	NaN	13896000	0	0	5650	136	18524	20796	54493	62182	54493	62182	15183	54493	62182	15183	54493	62182	13.412	13.3718	13.031	13.3443	13.412	13.1453	12.9088	13.06
sp|Q9UPQ3-2|AGAP1_HUMAN	AGAP1	1.04467	0.158241	1.11593	303;303;303	TSQKELRIDVPPTANTPTPVRKQSKRRSNLF	IDVPPT(0.003)ANT(0.958)PT(0.039)PVRK	T	sp|Q9UPQ3-2|AGAP1_HUMAN;sp|Q9UPQ3|AGAP1_HUMAN;sp|Q9UPQ3-3|AGAP1_HUMAN	sp|Q9UPQ3-2|AGAP1_HUMAN	>sp|Q9UPQ3-2|AGAP1_HUMAN Isoform 2 of Arf-GAP with GTPase, ANK repeat and PH domain-containing protein 1 OS=Homo sapiens GN=AGAP1;>sp|Q9UPQ3|AGAP1_HUMAN Arf-GAP with GTPase, ANK repeat and PH domain-containing protein 1 OS=Homo sapiens GN=AGAP1 PE=1 SV=4;>	XXXXXXXPPPPPPPPPPPPPPPXXXXXXXXX	IDVPPT(-25.19)ANT(13.9)PT(-13.9)PVRK	9	NaN	3	0.958106	0.000163712	89.468	66.557	89.468	-0.065046	303	29654	13.9039	0.958106	13.9039	0.000163712	89.468	NaN	0	NaN	0	0	0	23078	303	NaN	NaN	NaN	NaN	83869	95592	29654	83869	95592	29654	83869	95592	16.3701	16.0722	16.3216	16.1888	16.0743	15.9703	16.1576	16.1176
sp|Q8IZ21-3|PHAR4_HUMAN	PHAR4	2.24273	0.158197	1.11589	102;118;128	LKNGHTTPIGNARSSSPVQVEEEPVRLASLR	S(0.005)S(0.007)S(0.988)PVQVEEEPVR	S	sp|Q8IZ21-3|PHAR4_HUMAN;sp|Q8IZ21|PHAR4_HUMAN;sp|Q8IZ21-2|PHAR4_HUMAN	sp|Q8IZ21-3|PHAR4_HUMAN	>sp|Q8IZ21-3|PHAR4_HUMAN Isoform 3 of Phosphatase and actin regulator 4 OS=Homo sapiens GN=PHACTR4;>sp|Q8IZ21|PHAR4_HUMAN Phosphatase and actin regulator 4 OS=Homo sapiens GN=PHACTR4 PE=1 SV=1;>sp|Q8IZ21-2|PHAR4_HUMAN Isoform 2 of Phosphatase and actin reg	XXXXXXXXXXXXXPPPPPPPPPPPPPXXXXX	S(-23.27)S(-21.25)S(21.25)PVQVEEEPVR	3	NaN	2	0.987942	5.69e-29	250.27	214.68	250.27	-0.16803	102	23143	21.2526	0.987942	21.2526	5.69e-29	250.27	NaN	1369800000	NaN	1369800000	0	0	11444	102	NaN	NaN	NaN	NaN	162659	183626	23143	162659	183626	23143	162659	183626	18.7634	18.7439	18.8113	18.7373	18.5049	18.6311	18.6382	18.6488
sp|P18583-7|SON_HUMAN;sp|P18583-3|SON_HUMAN	SON	0.952364	0.158175	1.11588	1980;2020;2020;2060;1701;2020;2020;2020;2020	VRRRSFSISPVRLRRSRTPLRRRFSRSPIRR	S(0.964)RT(0.036)PLRR	S	sp|P18583-7|SON_HUMAN;sp|P18583|SON_HUMAN;sp|P18583-5|SON_HUMAN;sp|P18583-9|SON_HUMAN;sp|P18583-2|SON_HUMAN;sp|P18583-10|SON_HUMAN;sp|P18583-4|SON_HUMAN;sp|P18583-6|SON_HUMAN;sp|P18583-3|SON_HUMAN	sp|P18583-7|SON_HUMAN	>sp|P18583-7|SON_HUMAN Isoform G of Protein SON OS=Homo sapiens GN=SON;>sp|P18583|SON_HUMAN Protein SON OS=Homo sapiens GN=SON PE=1 SV=4;>sp|P18583-5|SON_HUMAN Isoform D of Protein SON OS=Homo sapiens GN=SON;>sp|P18583-9|SON_HUMAN Isoform I of Protein SON	XXXXXXXXXXXXXXXPPPPPPPXXXXXXXXX	S(14.31)RT(-14.31)PLRR	1	NaN	3	0.964228	0.0322947	51.113	12.837	46.447	-0.4	1980	3030	14.3064	0.964228	14.3064	0.0322947	51.113	NaN	112750000	NaN	112750000	0	0	3238	NaN	55806	63334	NaN	NaN	160947	181652	3303	160946	181651	3030	160946	181651	14.5981	14.6551	14.5687	14.6773	14.3092	14.4383	14.4252	14.6937
sp|Q9Y2J4|AMOL2_HUMAN	AMOL2	1.17588	0.1581	1.11582	602;602;660;600	AATAAAQRDTTLIRHSPQPSPSSSFNEGLLT	DT(0.006)T(0.006)LIRHS(0.969)PQPS(0.573)PS(0.416)S(0.025)S(0.006)FNEGLLTGGHR	S	sp|Q9Y2J4|AMOL2_HUMAN;sp|Q9Y2J4-2|AMOL2_HUMAN;sp|Q9Y2J4-4|AMOL2_HUMAN;sp|Q9Y2J4-3|AMOL2_HUMAN	sp|Q9Y2J4|AMOL2_HUMAN	>sp|Q9Y2J4|AMOL2_HUMAN Angiomotin-like protein 2 OS=Homo sapiens GN=AMOTL2 PE=1 SV=3;>sp|Q9Y2J4-2|AMOL2_HUMAN Isoform 2 of Angiomotin-like protein 2 OS=Homo sapiens GN=AMOTL2;>sp|Q9Y2J4-4|AMOL2_HUMAN Isoform 4 of Angiomotin-like protein 2 OS=Homo sapiens G	XXXXXXXXPPPPPPPPPPPPPPPPPPPPPPP	DT(-20.32)T(-20.95)LIRHS(14.95)PQPS(1.39)PS(-1.39)S(-13.68)S(-19.99)FNEGLLT(-84.24)GGHR	8	NaN	4	0.968747	1.74e-81	223.46	209.24	116.14	0.59839	602	30264	14.9458	0.968747	14.9458	1.74e-81	223.46	NaN	107040000	NaN	89360000	17678000	0	18657	602	13845	NaN	NaN	NaN	42364	48507	38737	42362	48505	30264	42362	48505	15.2549	15.0232	15.1946	14.9837	15.0276	14.9012	14.9567	14.9385
sp|Q6PD62|CTR9_HUMAN	CTR9	0.308136	0.158062	1.11579	943	DLPISKKKKRRKGSGSEQEGEDEEGGERKKK	RKGS(1)GS(1)EQEGEDEEGGER	S	sp|Q6PD62|CTR9_HUMAN	sp|Q6PD62|CTR9_HUMAN	>sp|Q6PD62|CTR9_HUMAN RNA polymerase-associated protein CTR9 homolog OS=Homo sapiens GN=CTR9 PE=1 SV=1	XXXXXXXXXXPPPPPPPPPPPPPPPPPPXXX	RKGS(152.28)GS(152.28)EQEGEDEEGGER	6	NaN	3	1	1.99e-45	237.77	205.42	152.28	-0.043424	943	9356	152.276	1	152.276	1.99e-45	237.77	NaN	18926000	NaN	7735800	11190000	0	9697	943	NaN	NaN	NaN	NaN	141180	159359	6796	93135	105857	9356	93135	105857	17.5951	18.3365	17.6024	17.6311	17.7731	17.8545	17.5731	17.3321
sp|Q9Y608-4|LRRF2_HUMAN	LRRF2	1.40731	0.158032	1.11576	96;328;96;168	ASATTPLSGNSSRRGSGDTSSLIDPDTSLSE	RGS(0.986)GDT(0.014)SSLIDPDTSLSELR	S	sp|Q9Y608-4|LRRF2_HUMAN;sp|Q9Y608|LRRF2_HUMAN;sp|Q9Y608-2|LRRF2_HUMAN;sp|Q9Y608-5|LRRF2_HUMAN	sp|Q9Y608-4|LRRF2_HUMAN	>sp|Q9Y608-4|LRRF2_HUMAN Isoform 4 of Leucine-rich repeat flightless-interacting protein 2 OS=Homo sapiens GN=LRRFIP2;>sp|Q9Y608|LRRF2_HUMAN Leucine-rich repeat flightless-interacting protein 2 OS=Homo sapiens GN=LRRFIP2 PE=1 SV=1;>sp|Q9Y608-2|LRRF2_HUMAN	XXXXXXXXXXXXXPPPPPPPPPPPPPPPPPP	RGS(18.37)GDT(-18.37)S(-39.89)S(-50.11)LIDPDT(-97.78)S(-102.57)LS(-111.38)ELR	3	NaN	3	0.985538	3.28e-39	162.15	131.82	129.7	-0.083797	96	50063	18.368	0.985538	18.368	3.28e-39	162.15	NaN	3121200	NaN	3121200	0	0	19177	96	NaN	NaN	NaN	NaN	139840	157820	38679	139837	157816	43366	139841	157821	16.6382	16.734	16.8361	16.6937	16.6662	16.5834	16.5642	16.456
sp|O60566|BUB1B_HUMAN	BUB1B	1.53358	0.15801	1.11575	543;557;494	FSIFDEFLLSEKKNKSPPADPPRVLAQRRPL	S(1)PPADPPR	S	sp|O60566|BUB1B_HUMAN;sp|O60566-3|BUB1B_HUMAN;sp|O60566-2|BUB1B_HUMAN	sp|O60566|BUB1B_HUMAN	>sp|O60566|BUB1B_HUMAN Mitotic checkpoint serine/threonine-protein kinase BUB1 beta OS=Homo sapiens GN=BUB1B PE=1 SV=3;>sp|O60566-3|BUB1B_HUMAN Isoform 3 of Mitotic checkpoint serine/threonine-protein kinase BUB1 beta OS=Homo sapiens GN=BUB1B;>sp|O60566-2|	XXXXXXXXXXXXPPPPPPPPPPPXXXXXXXX	S(44.43)PPADPPR	1	NaN	2	1	0.000351928	98.105	53.594	44.425	0.093464	543	10540	44.425	1	44.425	0.000351928	98.105	NaN	177620000	NaN	177620000	0	0	1488	543	NaN	NaN	NaN	NaN	157987	178263	13652	121601	137609	11903	96519	109679	18.3921	18.2967	18.2696	18.3752	18.1898	18.1206	18.0899	18.3012
sp|Q96ST2|IWS1_HUMAN	IWS1	0.803292	0.157982	1.11573	53	SGSDTGSVERHSENETSDREDGLPKGHHVTD	HSENET(0.5)S(0.5)DREDGLPK	T	sp|Q96ST2|IWS1_HUMAN	sp|Q96ST2|IWS1_HUMAN	>sp|Q96ST2|IWS1_HUMAN Protein IWS1 homolog OS=Homo sapiens GN=IWS1 PE=1 SV=2	XXXXXXXXXXPPPPPPPPPPPPPPPXXXXXX	HS(-41.28)ENET(0)S(0)DREDGLPK	6	NaN	4	0.499981	0.000332858	94.313	77.112	94.313	-0.20357	53	13517	0	0.499981	0	0.000332858	94.313	NaN	44172000	NaN	44172000	0	0	22309	53	27862	31242	81152	NaN	81152	92477	13517	81152	92477	13517	81152	92477	15.1357	14.8386	14.9476	14.8775	14.9926	14.6607	14.7936	14.7207
sp|P28749|RBL1_HUMAN	RBL1	1.57036	0.157965	1.11571	1041	QRTKKRVIAIDSDAESPAKRVCQENDDVLLK	VIAIDSDAES(1)PAKR	S	sp|P28749|RBL1_HUMAN	sp|P28749|RBL1_HUMAN	>sp|P28749|RBL1_HUMAN Retinoblastoma-like protein 1 OS=Homo sapiens GN=RBL1 PE=1 SV=3	XXXXXXPPPPPPPPPPPPPPXXXXXXXXXXX	VIAIDS(-70.45)DAES(70.45)PAKR	10	NaN	3	1	1.4e-20	222.25	128.34	222.25	0.010946	1041	29222	70.4528	1	70.4528	1.4e-20	222.25	NaN	0	NaN	0	0	0	3681	1041	NaN	NaN	NaN	NaN	175730	198294	29222	175730	198294	29222	175730	198294	16.2118	16.2567	16.1317	16.0167	15.9635	15.9948	15.9992	16.0276
sp|Q9UDY8-2|MALT1_HUMAN	MALT1	1.18127	0.157805	1.11559	63;63	APEGRGWRRLAELAGSRGRLRLSCLDLEQCS	RLAELAGS(1)R	S	sp|Q9UDY8-2|MALT1_HUMAN;sp|Q9UDY8|MALT1_HUMAN	sp|Q9UDY8-2|MALT1_HUMAN	>sp|Q9UDY8-2|MALT1_HUMAN Isoform 2 of Mucosa-associated lymphoid tissue lymphoma translocation protein 1 OS=Homo sapiens GN=MALT1;>sp|Q9UDY8|MALT1_HUMAN Mucosa-associated lymphoid tissue lymphoma translocation protein 1 OS=Homo sapiens GN=MALT1 PE=1 SV=1	XXXXXXXXPPPPPPPPPXXXXXXXXXXXXXX	RLAELAGS(44.85)R	8	NaN	3	1	0.0177836	51.286	15.745	44.847	-0.1845	63	15518	44.8471	1	44.8471	0.0177836	51.286	NaN	709660000	NaN	709660000	0	0	17423	63	49411	55972	NaN	NaN	141653	159880	14072	141651	159878	15518	141651	159878	14.5508	14.6718	14.6268	14.7313	14.3163	14.5018	14.5746	14.5567
sp|Q86VQ1|GLCI1_HUMAN	GLCI1	0.667522	0.157767	1.11556	303	PKSSVSRVPCNVEGISPELEKVFIKENNGKE	VPCNVEGIS(1)PELEK	S	sp|Q86VQ1|GLCI1_HUMAN	sp|Q86VQ1|GLCI1_HUMAN	>sp|Q86VQ1|GLCI1_HUMAN Glucocorticoid-induced transcript 1 protein OS=Homo sapiens GN=GLCCI1 PE=1 SV=1	XXXXXXXPPPPPPPPPPPPPPXXXXXXXXXX	VPCNVEGIS(68.24)PELEK	9	NaN	3	1	2.52e-05	122.44	97.973	68.243	0.47904	303	48013	68.2426	1	68.2426	2.52e-05	122.44	NaN	75295000	NaN	75295000	0	0	10822	303	62167	70491	NaN	NaN	178013	200811	48109	178012	200810	48013	178012	200810	16.5018	16.0232	16.2787	16.0511	16.0036	16.0909	16.0909	16.0383
sp|P08069|IGF1R_HUMAN	IGF1R	1.34992	0.157653	1.11547	1366	GGRKNERALPLPQSSTC______________	ALPLPQSS(0.012)T(0.988)C	T	sp|P08069|IGF1R_HUMAN	sp|P08069|IGF1R_HUMAN	>sp|P08069|IGF1R_HUMAN Insulin-like growth factor 1 receptor OS=Homo sapiens GN=IGF1R PE=1 SV=1	XXXXXXXPPPPPPPPPPXXXXXXXXXXXXXX	ALPLPQS(-45.88)S(-19.17)T(19.17)C	9	NaN	2	0.988006	2.68e-05	128.88	119.13	96.229	0.41526	1366	45252	19.167	0.988006	19.167	2.68e-05	128.88	NaN	79742000	NaN	79742000	0	0	19917	1366	2573	2927	NaN	NaN	7802	9055	44312	7799	9052	45252	7799	9052	15.2401	15.1984	15.3954	15.1596	15.0362	15.1317	15.1674	15.0276
sp|P23443-3|KS6B1_HUMAN	KS6B1	0.33923	0.157635	1.11546	399;429;429;452	RFIGSPRTPVSPVKFSPGDFWGRGASASTAN	T(0.399)PVS(0.612)PVKFS(0.989)PGDFWGR	S	sp|P23443-3|KS6B1_HUMAN;sp|P23443-5|KS6B1_HUMAN;sp|P23443-2|KS6B1_HUMAN;sp|P23443|KS6B1_HUMAN	sp|P23443-3|KS6B1_HUMAN	>sp|P23443-3|KS6B1_HUMAN Isoform 2 of Ribosomal protein S6 kinase beta-1 OS=Homo sapiens GN=RPS6KB1;>sp|P23443-5|KS6B1_HUMAN Isoform 4 of Ribosomal protein S6 kinase beta-1 OS=Homo sapiens GN=RPS6KB1;>sp|P23443-2|KS6B1_HUMAN Isoform Alpha II of Ribosomal p	XXXXXXXPPPPPPPPPPPPPPPPXXXXXXXX	T(-1.9)PVS(1.9)PVKFS(17.39)PGDFWGR	9	NaN	3	0.989038	0.0103204	55.208	47.116	55.208	-0.63309	399	51147	17.3914	0.989038	17.3914	0.0103204	55.208	NaN	1335200	NaN	0	1335200	0	3464	399	59203	NaN	170291	192166	170291	192166	51147	170291	192166	51147	170291	192166	13.5265	13.8727	13.2615	13.7207	13.7834	13.5864	13.1643	13.2167
sp|P85037|FOXK1_HUMAN	FOXK1	0.950822	0.157533	1.11538	436;273	PTHPGLMSPRSGGLQTPECLSREGSPIPHDP	SGGLQT(1)PECLSR	T	sp|P85037|FOXK1_HUMAN;sp|P85037-2|FOXK1_HUMAN	sp|P85037|FOXK1_HUMAN	>sp|P85037|FOXK1_HUMAN Forkhead box protein K1 OS=Homo sapiens GN=FOXK1 PE=1 SV=1;>sp|P85037-2|FOXK1_HUMAN Isoform 2 of Forkhead box protein K1 OS=Homo sapiens GN=FOXK1	XXXXXXXXXXPPPPPPPPPPPPPPPPPPPPP	S(-46.1)GGLQT(46.1)PECLS(-57.35)R	6	NaN	2	0.999974	6.5e-05	136.02	113.45	136.02	-0.31051	436	26452	46.1008	0.999974	46.1008	6.5e-05	136.02	NaN	258820000	NaN	175450000	77082000	6283600	20583	436	NaN	NaN	NaN	NaN	151490	171097	26452	151490	171097	26452	151490	171097	17.7667	17.9141	17.6382	17.5951	17.5951	17.6869	17.5127	17.4894
sp|P42167|LAP2B_HUMAN;sp|P42167-2|LAP2B_HUMAN	LAP2B	0.446773	0.157532	1.11538	184;184;184	AENTRQNGSNDSDRYSDNEEDSKIELKLEKR	QNGSNDSDRYS(1)DNEEDSKIELK	S	sp|P42167|LAP2B_HUMAN;sp|P42167-3|LAP2B_HUMAN;sp|P42167-2|LAP2B_HUMAN	sp|P42167|LAP2B_HUMAN	>sp|P42167|LAP2B_HUMAN Lamina-associated polypeptide 2, isoforms beta/gamma OS=Homo sapiens GN=TMPO PE=1 SV=2;>sp|P42167-3|LAP2B_HUMAN Isoform Zeta of Lamina-associated polypeptide 2, isoforms beta/gamma OS=Homo sapiens GN=TMPO;>sp|P42167-2|LAP2B_HUMAN Iso	XXXXXPPPPPPPPPPPPPPPPPPPPPPXXXX	QNGS(-85.85)NDS(-59.7)DRY(-101.53)S(50.37)DNEEDS(-50.37)KIELK	11	242.56	4	0.99999	8.45e-70	239.15	214.31	232.02	-0.55044	184	28508	50.3743	0.99999	50.3743	8.45e-70	239.15	NaN	44220000	1.4937	44220000	0	0	4147	NaN	NaN	NaN	NaN	NaN	133804	151042	30206	133815	151056	28508	133815	151056	20.002	20.5638	20.1079	20.1206	20.2185	20.0426	20.1332	19.7699
sp|O95402|MED26_HUMAN	MED26	0.397927	0.157485	1.11534	373	AGLSPAEPLLSRAGFSPDSSKADSDAASSGG	AGFS(0.777)PDS(0.169)S(0.053)KADS(0.002)DAASSGGSDSK	S	sp|O95402|MED26_HUMAN	sp|O95402|MED26_HUMAN	>sp|O95402|MED26_HUMAN Mediator of RNA polymerase II transcription subunit 26 OS=Homo sapiens GN=MED26 PE=1 SV=2	XXXXXXXXXXXXPPPPPPPPPPPPPPPPPPP	AGFS(6.63)PDS(-6.63)S(-11.69)KADS(-27.13)DAAS(-58.17)S(-70.93)GGS(-96.19)DS(-108.99)K	4	NaN	3	0.77706	2.67e-30	179.66	161.66	179.66	0.074919	373	28717	6.63293	0.77706	6.63293	2.67e-30	179.66	NaN	30816000	NaN	30816000	0	0	2314	373	1435	1628	4422	5166	4422	5166	28717	4422	5166	28717	4422	5166	15.5204	15.2805	15.2326	15.2099	15.448	15.2023	15.2586	14.7045
sp|Q14103-3|HNRPD_HUMAN;sp|Q14103-4|HNRPD_HUMAN	HNRPD	2.67692	0.157482	1.11534	193;193;174;174	KEPVKKIFVGGLSPDTPEEKIREYFGGFGEV	IFVGGLSPDT(1)PEEK	T	sp|Q14103-3|HNRPD_HUMAN;sp|Q14103|HNRPD_HUMAN;sp|Q14103-4|HNRPD_HUMAN;sp|Q14103-2|HNRPD_HUMAN	sp|Q14103-3|HNRPD_HUMAN	>sp|Q14103-3|HNRPD_HUMAN Isoform 3 of Heterogeneous nuclear ribonucleoprotein D0 OS=Homo sapiens GN=HNRNPD;>sp|Q14103|HNRPD_HUMAN Heterogeneous nuclear ribonucleoprotein D0 OS=Homo sapiens GN=HNRNPD PE=1 SV=1;>sp|Q14103-4|HNRPD_HUMAN Isoform 4 of Heterogen	XXXXXXPPPPPPPPPPPPPPXXXXXXXXXXX	IFVGGLS(-54.07)PDT(54.07)PEEK	10	0.15588	3	0.999996	1.8e-11	181.81	148.55	119.45	-0.017025	193	47708	54.0719	0.999996	54.0719	1.8e-11	181.81	NaN	29078000	0.14878	29078000	0	0	20919	NaN	NaN	NaN	NaN	NaN	84596	96421	47754	84595	96420	47708	84595	96420	16.3443	16.3887	16.3547	16.3233	16.1457	16.1615	16.2677	16.2061
sp|Q9HB96|FANCE_HUMAN	FANCE	0.741525	0.157475	1.11533	210	QQPGKRRKDSEEEAASPEGKRVPKRLRCWEE	RKDSEEEAAS(1)PEGK	S	sp|Q9HB96|FANCE_HUMAN	sp|Q9HB96|FANCE_HUMAN	>sp|Q9HB96|FANCE_HUMAN Fanconi anemia group E protein OS=Homo sapiens GN=FANCE PE=1 SV=1	XXXXXXPPPPPPPPPPPPPPPXXXXXXXXXX	RKDS(-66.26)EEEAAS(66.26)PEGK	10	15.398	3	1	4.35e-08	170.98	131.87	165.3	-0.40271	210	16791	66.2601	1	66.2601	4.35e-08	170.98	NaN	11257000	1.2834	11257000	0	0	16094	210	NaN	NaN	NaN	NaN	141007	159172	11525	38885	44572	16791	38885	44572	17.3581	17.2137	17.3408	17.2787	17.3921	16.9882	17.2042	16.977
sp|Q9UDY2-3|ZO2_HUMAN	ZO2	1.05883	0.157437	1.1153	963;986;1017	AQMRRAASSDQLRDNSPPPAFKPEPPKAKTQ	DNS(1)PPPAFKPEPPK	S	sp|Q9UDY2-3|ZO2_HUMAN;sp|Q9UDY2|ZO2_HUMAN;sp|Q9UDY2-7|ZO2_HUMAN	sp|Q9UDY2-3|ZO2_HUMAN	>sp|Q9UDY2-3|ZO2_HUMAN Isoform C1 of Tight junction protein ZO-2 OS=Homo sapiens GN=TJP2;>sp|Q9UDY2|ZO2_HUMAN Tight junction protein ZO-2 OS=Homo sapiens GN=TJP2 PE=1 SV=2;>sp|Q9UDY2-7|ZO2_HUMAN Isoform 7 of Tight junction protein ZO-2 OS=Homo sapiens GN=T	XXXXXPPPPPPPPPPPPPPPPPPPPPPXXXX	DNS(86.54)PPPAFKPEPPK	3	NaN	3	1	4.24e-22	147.85	133.96	86.539	0.053373	963	29081	86.5392	1	86.5392	4.24e-22	147.85	NaN	87513000	NaN	59699000	27814000	0	17408	963	NaN	NaN	NaN	NaN	34988	40192	30275	1404	1636	29081	1404	1636	17.1556	17.4004	17.2042	17.3836	17.0847	17.0211	17.1946	17.2137
sp|O94868-2|FCSD2_HUMAN	FCSD2	0.397102	0.157387	1.11527	625;681	PYPSPDKRSSLYFPRSPSANEKSLHAESPGF	S(0.786)PS(0.214)ANEK	S	sp|O94868-2|FCSD2_HUMAN;sp|O94868|FCSD2_HUMAN	sp|O94868-2|FCSD2_HUMAN	>sp|O94868-2|FCSD2_HUMAN Isoform 2 of F-BAR and double SH3 domains protein 2 OS=Homo sapiens GN=FCHSD2;>sp|O94868|FCSD2_HUMAN F-BAR and double SH3 domains protein 2 OS=Homo sapiens GN=FCHSD2 PE=1 SV=3	XXXXXXXXXXXXXXXPPPPPPPXXXXXXXXX	S(5.66)PS(-5.66)ANEK	1	NaN	2	0.786429	0.0270252	56.725	12.021	56.725	-0.078838	625	9853	5.66118	0.786429	5.66118	0.0270252	56.725	NaN	19287000	NaN	19287000	0	0	2093	625	54990	62386	158408	178794	158408	178794	9853	158408	178794	9853	158408	178794	15.0785	15.2401	15.2251	15.4672	14.6439	15.1596	15.3304	15.2475
sp|O60548|FOXD2_HUMAN	FOXD2	1.59388	0.157315	1.11521	78	AEADLAEDEEESGGCSDGEPRALASRGAAAA	DVLPHGHEPPAEEAEADLAEDEEES(0.004)GGCS(0.996)DGEPR	S	sp|O60548|FOXD2_HUMAN	sp|O60548|FOXD2_HUMAN	>sp|O60548|FOXD2_HUMAN Forkhead box protein D2 OS=Homo sapiens GN=FOXD2 PE=2 SV=2	PPPPPPPPPPPPPPPPPPPPPXXXXXXXXXX	DVLPHGHEPPAEEAEADLAEDEEES(-24.09)GGCS(24.09)DGEPR	29	5.4223	4	0.996116	6.88e-69	182.68	172.78	157.55	-0.31353	78	36400	24.0898	0.996116	24.0898	6.88e-69	182.68	NaN	58303000	4.8824	58303000	0	0	1483	78	14174	15967	NaN	NaN	43247	49499	37570	43245	49495	36400	43245	49495	15.2475	15.4736	15.3233	15.2805	15.1277	15.1635	15.1907	15.2137
sp|Q9Y2X3|NOP58_HUMAN	NOP58	0.719301	0.157277	1.11518	502	KKKRGKKKHIKEEPLSEEEPCTSTAIASPEK	EEPLS(1)EEEPCT(0.062)S(0.031)T(0.903)AIAS(0.003)PEKKK	S	sp|Q9Y2X3|NOP58_HUMAN	sp|Q9Y2X3|NOP58_HUMAN	>sp|Q9Y2X3|NOP58_HUMAN Nucleolar protein 58 OS=Homo sapiens GN=NOP58 PE=1 SV=1	XXXXXXXPPPPPPPPPPPPPPPPPPPPPPPP	EEPLS(92.37)EEEPCT(-11.63)S(-14.59)T(11.63)AIAS(-24.76)PEKKK	5	NaN	4	1	1.79e-43	204.89	186.78	171.29	0.44907	502	29371	92.3744	1	92.3744	1.79e-43	204.89	NaN	77407000	NaN	24081000	53326000	0	18772	502	NaN	NaN	NaN	NaN	47922	54828	37125	77576	88264	29371	77576	88264	20.3321	20.4676	20.1206	20.1581	20.2877	20.1206	20.0951	19.9459
sp|P33316|DUT_HUMAN;sp|P33316-2|DUT_HUMAN	DUT	0.369824	0.157227	1.11514	243;155	PEIEEVQALDDTERGSGGFGSTGKN______	IFYPEIEEVQALDDT(0.21)ERGS(0.789)GGFGS(0.001)TGKN	S	sp|P33316|DUT_HUMAN;sp|P33316-2|DUT_HUMAN	sp|P33316-2|DUT_HUMAN	>sp|P33316|DUT_HUMAN Deoxyuridine 5'-triphosphate nucleotidohydrolase, mitochondrial OS=Homo sapiens GN=DUT PE=1 SV=4;>sp|P33316-2|DUT_HUMAN Isoform 2 of Deoxyuridine 5'-triphosphate nucleotidohydrolase, mitochondrial OS=Homo sapiens GN=DUT	PPPPPPPPPPPPPPPPPPPPPPPPPXXXXXX	IFY(-42.61)PEIEEVQALDDT(-5.76)ERGS(5.76)GGFGS(-29.17)T(-33.4)GKN	19	0.047078	3	0.789134	0.000541741	65.577	61.48	65.577	0.84548	155	49113	5.75951	0.789134	5.75951	0.000541741	65.577	NaN	31872000	0.047078	31872000	0	0	3849	NaN	NaN	NaN	84617	96443	84617	96443	49113	84617	96443	49113	84617	96443	14.0014	13.6325	13.9748	13.5981	13.9106	13.7207	13.7313	13.2152
sp|O00161|SNP23_HUMAN	SNP23	0.28329	0.157168	1.1151	110	SGKAYKTTWGDGGENSPCNVVSKQPGPVTNG	TTWGDGGENS(1)PCNVVSK	S	sp|O00161|SNP23_HUMAN	sp|O00161|SNP23_HUMAN	>sp|O00161|SNP23_HUMAN Synaptosomal-associated protein 23 OS=Homo sapiens GN=SNAP23 PE=1 SV=1	XXXXXXPPPPPPPPPPPPPPPPPXXXXXXXX	T(-73.01)T(-72.29)WGDGGENS(44.6)PCNVVS(-44.6)K	10	NaN	2	0.999965	1.18e-07	119.38	106.88	119.38	-0.092431	110	36323	44.6016	0.999965	44.6016	1.18e-07	119.38	NaN	68499000	NaN	68499000	0	0	465	110	59820	67882	NaN	NaN	171987	194099	36323	171987	194099	36323	171987	194099	15.691	15.7628	15.8775	15.6718	16.1357	15.4021	15.7498	15.0868
sp|Q9NRY4|RHG35_HUMAN	RHG35	1.07808	0.157153	1.11508	1179	RLGRFASYRTSFSVGSDDELGPIRKKEEDQA	TSFSVGS(1)DDELGPIRK	S	sp|Q9NRY4|RHG35_HUMAN	sp|Q9NRY4|RHG35_HUMAN	>sp|Q9NRY4|RHG35_HUMAN Rho GTPase-activating protein 35 OS=Homo sapiens GN=ARHGAP35 PE=1 SV=3	XXXXXXXXXPPPPPPPPPPPPPPPPXXXXXX	T(-80.58)S(-86.9)FS(-48.52)VGS(48.52)DDELGPIRK	7	NaN	3	0.999986	2.83e-36	238.8	209.52	159.26	0.34641	1179	40809	48.5218	0.999986	48.5218	2.83e-36	238.8	NaN	256990000	NaN	256990000	0	0	16506	1179	NaN	NaN	NaN	NaN	171048	193026	42234	171047	193025	40809	171047	193025	17.0319	17.2232	16.9992	16.8965	16.9316	16.92	16.8847	16.786
sp|P49792|RBP2_HUMAN	RBP2	0.843604	0.157088	1.11503	2917	EEVVHNEDIHFEPIVSLPEVEVKSGEEDEEI	VGEDEDGS(0.349)DEEVVHNEDIHFEPIVS(0.651)LPEVEVK	S	sp|P49792|RBP2_HUMAN	sp|P49792|RBP2_HUMAN	>sp|P49792|RBP2_HUMAN E3 SUMO-protein ligase RanBP2 OS=Homo sapiens GN=RANBP2 PE=1 SV=2	PPPPPPPPPPPPPPPPPPPPPPPXXXXXXXX	VGEDEDGS(-2.71)DEEVVHNEDIHFEPIVS(2.71)LPEVEVK	25	NaN	3	0.650922	7.71e-06	70.051	52.431	70.051	-0.27227	2917	51371	2.70607	0.650922	2.70607	7.71e-06	70.051	NaN	930600000	NaN	930600000	0	0	4715	2917	61002	NaN	174913	NaN	174913	197356	51371	174913	197356	51371	174913	197356	16.4318	16.7072	16.464	16.5642	16.5922	16.3003	16.3426	16.3039
sp|O60293-2|ZC3H1_HUMAN	ZC3H1	1.88448	0.157084	1.11503	948;948	LEQDRFGPNKMMRLDSSPVSSPRKHSAELIA	LDS(0.918)S(0.082)PVSSPR	S	sp|O60293-2|ZC3H1_HUMAN;sp|O60293|ZC3H1_HUMAN	sp|O60293-2|ZC3H1_HUMAN	>sp|O60293-2|ZC3H1_HUMAN Isoform 2 of Zinc finger C3H1 domain-containing protein OS=Homo sapiens GN=ZFC3H1;>sp|O60293|ZC3H1_HUMAN Zinc finger C3H1 domain-containing protein OS=Homo sapiens GN=ZFC3H1 PE=1 SV=3	XXXXXXXXXXXXXPPPPPPPPPPXXXXXXXX	LDS(10.49)S(-10.49)PVS(-54.58)S(-72.46)PR	3	NaN	2	0.917958	9.77e-07	180.47	110.75	180.47	-0.19416	948	23388	10.488	0.917958	10.488	9.77e-07	180.47	NaN	408770000	NaN	408770000	0	0	1373	948	35357	NaN	NaN	NaN	102626	116454	23210	102626	116454	23210	102629	116457	17.0532	17.0532	16.9316	16.9316	16.7602	16.8484	16.8361	16.8965
sp|Q9GZV5|WWTR1_HUMAN	WWTR1	0.573471	0.157075	1.11502	89	PGPRLAGGAQHVRSHSSPASLQLGTGAGAAG	S(0.14)HS(0.72)S(0.14)PASLQLGTGAGAAGSPAQQHAHLR	S	sp|Q9GZV5|WWTR1_HUMAN	sp|Q9GZV5|WWTR1_HUMAN	>sp|Q9GZV5|WWTR1_HUMAN WW domain-containing transcription regulator protein 1 OS=Homo sapiens GN=WWTR1 PE=1 SV=1	XXXXXXXXXXXXXPPPPPPPPPPPPPPPPPP	S(-7.11)HS(7.11)S(-7.11)PAS(-34.54)LQLGT(-71.33)GAGAAGS(-119.4)PAQQHAHLR	3	NaN	4	0.719858	4.08e-30	147.49	127.25	147.49	-0.56799	89	18137	7.1129	0.719858	7.1129	4.08e-30	147.49	NaN	29333000	NaN	29333000	0	0	15368	89	52965	60067	152799	172553	152799	172553	18137	152799	172553	18137	152799	172553	12.5627	12.0566	12.2992	12.1325	12.0189	12.0049	12.1228	12.2761
sp|Q9Y6A5|TACC3_HUMAN	TACC3	0.242264	0.15702	1.11498	71	TFQTPLRDPQTHRILSPSMASKLEAPFTQDD	ILS(0.979)PS(0.021)MASK	S	sp|Q9Y6A5|TACC3_HUMAN	sp|Q9Y6A5|TACC3_HUMAN	>sp|Q9Y6A5|TACC3_HUMAN Transforming acidic coiled-coil-containing protein 3 OS=Homo sapiens GN=TACC3 PE=1 SV=1	XXXXXXXXXXXXXPPPPPPPPPXXXXXXXXX	ILS(16.78)PS(-16.78)MAS(-34.98)K	3	NaN	2	0.979125	0.000191276	112.84	66.438	112.84	0.00049244	71	40350	16.7774	0.979125	16.7774	0.000191276	112.84	NaN	26556000	NaN	26556000	0	0	19222	71	29828	33407	86542	98538	86542	98538	40350	86542	98538	40350	86542	98538	16.4383	15.7153	16.3615	15.8188	16.4071	15.5049	15.9725	15.8213
sp|O14639-4|ABLM1_HUMAN	ABLM1	0.320824	0.156985	1.11495	89;115;143;371;399;431	DKQERQSLGESPRTLSPTPSAEGYQDVRDRM	T(0.009)LS(0.989)PT(0.001)PSAEGYQDVRDR	S	sp|O14639-4|ABLM1_HUMAN;sp|O14639-3|ABLM1_HUMAN;sp|O14639-5|ABLM1_HUMAN;sp|O14639-2|ABLM1_HUMAN;sp|O14639-6|ABLM1_HUMAN;sp|O14639|ABLM1_HUMAN	sp|O14639-4|ABLM1_HUMAN	>sp|O14639-4|ABLM1_HUMAN Isoform 4 of Actin-binding LIM protein 1 OS=Homo sapiens GN=ABLIM1;>sp|O14639-3|ABLM1_HUMAN Isoform 3 of Actin-binding LIM protein 1 OS=Homo sapiens GN=ABLIM1;>sp|O14639-5|ABLM1_HUMAN Isoform 5 of Actin-binding LIM protein 1 OS=Hom	XXXXXXXXXXXXXPPPPPPPPPPPPPPPPPX	T(-20.23)LS(20.23)PT(-28.63)PS(-46.33)AEGY(-168.79)QDVRDR	3	NaN	3	0.98924	2.19e-45	236.43	184.64	236.43	-0.031213	89	26811	20.2314	0.98924	20.2314	2.19e-45	236.43	NaN	95892000	NaN	95892000	0	0	654	89	NaN	NaN	NaN	NaN	169134	190839	26811	169134	190839	26811	169134	190839	14.8727	15.6039	15.448	15.7731	15.0785	15.3819	15.2512	15.3581
sp|Q8N122-3|RPTOR_HUMAN	RPTOR	1.02153	0.156957	1.11493	705;863	QRVLDTSSLTQSAPASPTNKGVHIHQAGGSP	VLDTSSLTQS(0.005)APAS(0.991)PT(0.004)NK	S	sp|Q8N122-3|RPTOR_HUMAN;sp|Q8N122|RPTOR_HUMAN	sp|Q8N122-3|RPTOR_HUMAN	>sp|Q8N122-3|RPTOR_HUMAN Isoform 3 of Regulatory-associated protein of mTOR OS=Homo sapiens GN=RPTOR;>sp|Q8N122|RPTOR_HUMAN Regulatory-associated protein of mTOR OS=Homo sapiens GN=RPTOR PE=1 SV=1	XXPPPPPPPPPPPPPPPPPPXXXXXXXXXXX	VLDT(-84.62)S(-80.3)S(-67.49)LT(-53.11)QS(-22.71)APAS(22.71)PT(-24.22)NK	14	NaN	2	0.990935	3.98e-38	222.78	204.16	177.87	0.20198	705	41893	22.7084	0.990935	22.7084	3.98e-38	222.78	NaN	107140000	NaN	107140000	0	0	11512	705	61681	69947	NaN	NaN	176788	199491	39604	176787	199490	41893	176787	199490	16.7731	17.0743	16.786	16.9658	16.6937	16.8238	16.6937	16.7602
sp|O14795|UN13B_HUMAN	UN13B	0.948414	0.156773	1.11479	1251;1251	QMADILGQVRGTGNASPDARASAAQDADSVL	GTGNAS(1)PDAR	S	sp|O14795|UN13B_HUMAN;sp|O14795-2|UN13B_HUMAN	sp|O14795|UN13B_HUMAN	>sp|O14795|UN13B_HUMAN Protein unc-13 homolog B OS=Homo sapiens GN=UNC13B PE=1 SV=2;>sp|O14795-2|UN13B_HUMAN Isoform 2 of Protein unc-13 homolog B OS=Homo sapiens GN=UNC13B	XXXXXXXXXXPPPPPPPPPPXXXXXXXXXXX	GT(-78.51)GNAS(78.51)PDAR	6	NaN	2	1	2.96e-06	153.52	101.65	153.52	0.42703	1251	4445	78.5068	1	78.5068	2.96e-06	153.52	NaN	129000000	NaN	129000000	0	0	737	1251	25526	28616	NaN	NaN	73370	83524	4445	73370	83524	4445	73370	83524	16.5951	16.734	16.7072	16.6096	16.2895	16.6523	16.5204	16.5568
sp|Q9BTK6|PAGR1_HUMAN	PAGR1	0.12568	0.156772	1.11479	237	GRDLFSLDSEDPSPASPPLRSSGSSLFPRQR	DLFSLDSEDPS(0.001)PAS(0.999)PPLR	S	sp|Q9BTK6|PAGR1_HUMAN	sp|Q9BTK6|PAGR1_HUMAN	>sp|Q9BTK6|PAGR1_HUMAN PAXIP1-associated glutamate-rich protein 1 OS=Homo sapiens GN=PAGR1 PE=1 SV=1	PPPPPPPPPPPPPPPPPPPPXXXXXXXXXXX	DLFS(-97.11)LDS(-54.78)EDPS(-30.3)PAS(30.3)PPLR	14	NaN	2	0.999065	3.7e-46	243.99	218.5	165.53	-0.52937	237	55327	30.3029	0.999065	30.3029	3.7e-46	243.99	NaN	1215200000	NaN	1215200000	0	0	14815	237	NaN	NaN	NaN	NaN	31007	35649	54856	31003	35642	55327	31003	35642	18.209	16.9431	18.0532	16.9992	18.1002	16.6662	17.7471	17.0638
sp|Q96QD9|UIF_HUMAN	UIF	0.628652	0.156707	1.11474	23;23	LVGATATSSPPPKARSNENLDKIDMSLDDII	S(1)NENLDKIDMSLDDIIK	S	sp|Q96QD9|UIF_HUMAN;sp|Q96QD9-4|UIF_HUMAN	sp|Q96QD9|UIF_HUMAN	>sp|Q96QD9|UIF_HUMAN UAP56-interacting factor OS=Homo sapiens GN=FYTTD1 PE=1 SV=3;>sp|Q96QD9-4|UIF_HUMAN Isoform 4 of UAP56-interacting factor OS=Homo sapiens GN=FYTTD1	XXXXXXXXXXXXXPPPPPPPPPPPPPPPPPP	S(99.43)NENLDKIDMS(-99.43)LDDIIK	1	NaN	3	1	3.16e-126	316.28	262.83	297.78	-0.48287	23	45898	99.4328	1	99.4328	3.16e-126	316.28	NaN	6450000	NaN	6450000	0	0	14094	23	NaN	NaN	NaN	NaN	156386	176477	50170	10877	12573	45898	10877	12573	19.786	19.7223	19.4211	19.4415	19.6204	19.4736	19.3624	19.2877
sp|Q9NUP1|BL1S4_HUMAN	BL1S4	0.384952	0.156692	1.11473	165	ARMEEQVTKAEAELGTFPRAFKKLLHTMNVP	AEAELGT(1)FPR	T	sp|Q9NUP1|BL1S4_HUMAN	sp|Q9NUP1|BL1S4_HUMAN	>sp|Q9NUP1|BL1S4_HUMAN Biogenesis of lysosome-related organelles complex 1 subunit 4 OS=Homo sapiens GN=BLOC1S4 PE=1 SV=1	XXXXXXXXXPPPPPPPPPPXXXXXXXXXXXX	AEAELGT(66.99)FPR	7	NaN	2	1	0.00712031	66.989	48.654	66.989	0.20495	165	33621	66.9887	1	66.9887	0.00712031	66.989	NaN	1676500	NaN	1676500	0	0	22763	165	844	950	2551	2958	2551	2958	33621	2551	2958	33621	2551	2958	14.5687	14.183	14.5265	14.4252	14.2949	13.8337	14.5627	14.3853
sp|Q9NZ71-9|RTEL1_HUMAN	RTEL1	1.03704	0.156586	1.11465	624;847;847;847;871;847;847;92	RGLLAALEHSEQRAGSPGEEQAHSCSTLSLL	AGS(0.997)PGEEQAHS(0.003)CSTLSLLSEK	S	sp|Q9NZ71-9|RTEL1_HUMAN;sp|Q9NZ71-8|RTEL1_HUMAN;sp|Q9NZ71-4|RTEL1_HUMAN;sp|Q9NZ71|RTEL1_HUMAN;sp|Q9NZ71-7|RTEL1_HUMAN;sp|Q9NZ71-6|RTEL1_HUMAN;sp|Q9NZ71-2|RTEL1_HUMAN;sp|Q9NZ71-5|RTEL1_HUMAN	sp|Q9NZ71-9|RTEL1_HUMAN	>sp|Q9NZ71-9|RTEL1_HUMAN Isoform 9 of Regulator of telomere elongation helicase 1 OS=Homo sapiens GN=RTEL1;>sp|Q9NZ71-8|RTEL1_HUMAN Isoform 8 of Regulator of telomere elongation helicase 1 OS=Homo sapiens GN=RTEL1;>sp|Q9NZ71-4|RTEL1_HUMAN Isoform 4 of Regu	XXXXXXXXXXXXXPPPPPPPPPPPPPPPPPP	AGS(25.29)PGEEQAHS(-25.29)CS(-59)T(-83.09)LS(-115.47)LLS(-142.06)EK	3	NaN	3	0.997047	5.69e-70	244.74	207.82	225.48	-0.055087	624	41505	25.286	0.997047	25.286	5.69e-70	244.74	NaN	380060000	NaN	380060000	0	0	16931	624	1624	1849	NaN	NaN	5130	6016	37694	5128	6014	41505	5128	6014	16.3269	16.4846	16.2949	16.2023	16.1908	16.2622	16.2061	16.0232
sp|Q8WWQ0|PHIP_HUMAN	PHIP	0.541298	0.156572	1.11464	1283	IIPLYNSMKKKVLSDSEDEEKDADVPGTSTR	VLS(1)DS(1)EDEEKDADVPGTSTR	S	sp|Q8WWQ0|PHIP_HUMAN	sp|Q8WWQ0|PHIP_HUMAN	>sp|Q8WWQ0|PHIP_HUMAN PH-interacting protein OS=Homo sapiens GN=PHIP PE=1 SV=2	XXXXXXXXXXXPPPPPPPPPPPPPPPPPPPP	VLS(53.37)DS(45.15)EDEEKDADVPGT(-47.83)S(-46.51)T(-45.15)R	5	NaN	3	0.999931	1.28e-13	127.24	107.98	127.24	0.59003	1283	35473	45.1524	0.999931	45.1524	1.28e-13	127.24	NaN	17314000	NaN	7370900	9943100	0	12737	1283	61883	NaN	NaN	NaN	177246	199981	35473	177246	199981	35473	177246	199981	16.4576	16.7471	16.3735	16.311	16.5158	16.2913	16.3836	16.0722
sp|Q9NXE8|CWC25_HUMAN	CWC25	1.30304	0.15652	1.1146	316	LHNSKVNRRETGQTRSPSPKKEVYQRRHAPG	ET(0.001)GQT(0.017)RS(0.983)PS(0.999)PK	S	sp|Q9NXE8|CWC25_HUMAN	sp|Q9NXE8|CWC25_HUMAN	>sp|Q9NXE8|CWC25_HUMAN Pre-mRNA-splicing factor CWC25 homolog OS=Homo sapiens GN=CWC25 PE=1 SV=1	XXXXXXXXXPPPPPPPPPPPXXXXXXXXXXX	ET(-29.47)GQT(-17.88)RS(17.88)PS(30.49)PK	7	NaN	3	0.982867	0.0043294	69.379	52.127	69.379	0.37434	316	10167	17.8838	0.982867	17.8838	0.0043294	69.379	NaN	6387000	NaN	0	6387000	0	16761	316	19900	22348	NaN	NaN	58292	66500	10167	58292	66500	10167	58292	66500	16.0909	16.2438	16.0014	16.0211	15.9948	15.8989	15.9793	15.8582
sp|Q9NXE8|CWC25_HUMAN	CWC25	1.30304	0.15652	1.1146	318	NSKVNRRETGQTRSPSPKKEVYQRRHAPGYT	ET(0.001)GQT(0.017)RS(0.983)PS(0.999)PK	S	sp|Q9NXE8|CWC25_HUMAN	sp|Q9NXE8|CWC25_HUMAN	>sp|Q9NXE8|CWC25_HUMAN Pre-mRNA-splicing factor CWC25 homolog OS=Homo sapiens GN=CWC25 PE=1 SV=1	XXXXXXXPPPPPPPPPPPXXXXXXXXXXXXX	ET(-29.47)GQT(-17.88)RS(17.88)PS(30.49)PK	9	NaN	3	0.998992	0.0043294	69.379	52.127	69.379	0.37434	318	10167	30.4901	0.998992	30.4901	0.0043294	69.379	NaN	6387000	NaN	0	6387000	0	16762	318	19900	22348	NaN	NaN	58292	66500	10167	58292	66500	10167	58292	66500	16.0909	16.2438	16.0014	16.0211	15.9948	15.8989	15.9793	15.8582
sp|P47974|TISD_HUMAN	TISD	0.763159	0.15626	1.11439	259	LGFPREPRPKLHHSLSFSGFPSGHHQPPGGL	LHHS(0.028)LS(0.936)FS(0.036)GFPSGHHQPPGGLESPLLLDSPTSR	S	sp|P47974|TISD_HUMAN	sp|P47974|TISD_HUMAN	>sp|P47974|TISD_HUMAN Zinc finger protein 36, C3H1 type-like 2 OS=Homo sapiens GN=ZFP36L2 PE=1 SV=3	XXXXXXXXXXPPPPPPPPPPPPPPPPPPPPP	LHHS(-15.24)LS(14.18)FS(-14.18)GFPS(-64.4)GHHQPPGGLES(-166.52)PLLLDS(-198.41)PT(-205.23)S(-204.83)R	6	NaN	5	0.936272	3.2e-96	220.01	208.11	220.01	-0.14804	259	41240	14.1824	0.936272	14.1824	3.2e-96	220.01	NaN	28715000	NaN	28715000	0	0	4447	259	36261	40608	NaN	NaN	104965	119100	41240	104965	119100	41240	104965	119100	14.5265	14.3092	14.4383	14.7576	14.3233	14.392	14.2659	14.4252
sp|Q4ZG55-4|GREB1_HUMAN	GREB1	0.492217	0.156185	1.11434	191;1193	RPRASQGPPSAISRHSPGPTPQPDCSLRTGQ	HS(0.866)PGPT(0.134)PQPDCSLR	S	sp|Q4ZG55-4|GREB1_HUMAN;sp|Q4ZG55|GREB1_HUMAN	sp|Q4ZG55-4|GREB1_HUMAN	>sp|Q4ZG55-4|GREB1_HUMAN Isoform 4 of Protein GREB1 OS=Homo sapiens GN=GREB1;>sp|Q4ZG55|GREB1_HUMAN Protein GREB1 OS=Homo sapiens GN=GREB1 PE=2 SV=1	XXXXXXXXXXXXXXPPPPPPPPPPPPPPXXX	HS(8.11)PGPT(-8.11)PQPDCS(-60.75)LR	2	NaN	3	0.86618	0.000479978	82.244	66.362	82.244	0.22221	191	15590	8.11089	0.86618	8.11089	0.000479978	82.244	NaN	10454000	NaN	10454000	0	0	8249	191	27969	31361	81452	92808	81452	92808	15590	81452	92808	15590	81452	92808	14.9153	14.5204	14.6883	14.6773	14.3786	14.412	14.4893	14.8965
sp|Q9H1E3|NUCKS_HUMAN	NUCKS	0.23752	0.156178	1.11433	181;141	EKKMPKPRLKATVTPSPVKGKGKVGRPTASK	AT(0.001)VT(0.999)PS(1)PVKGK	S	sp|Q9H1E3|NUCKS_HUMAN;sp|Q9H1E3-2|NUCKS_HUMAN	sp|Q9H1E3|NUCKS_HUMAN	>sp|Q9H1E3|NUCKS_HUMAN Nuclear ubiquitous casein and cyclin-dependent kinase substrate 1 OS=Homo sapiens GN=NUCKS1 PE=1 SV=1;>sp|Q9H1E3-2|NUCKS_HUMAN Isoform 2 of Nuclear ubiquitous casein and cyclin-dependent kinase substrate 1 OS=Homo sapiens GN=NUCKS1	XXXXXXXXPPPPPPPPPPPPPXXXXXXXXXX	AT(-29.74)VT(29.74)PS(40.16)PVKGK	6	NaN	3	0.999904	1.58e-10	154.94	117.19	88.561	-0.0080692	181	29490	40.1566	0.999904	40.1566	1.58e-10	154.94	NaN	181470000	NaN	163150000	18315000	0	15499	181	NaN	NaN	NaN	NaN	13453	15565	26247	13446	15552	25043	105777	120013	21.5498	20.6006	21.2535	21.1642	21.4425	20.5823	21.0088	20.9098
sp|P17544-4|ATF7_HUMAN	ATF7	0.444555	0.156147	1.11431	101;101;101;112;112	EKKAAAGPLDMSLPSTPDIKIKEEEPVEVDS	AAAGPLDMS(0.001)LPS(0.167)T(0.832)PDIK	T	sp|P17544-4|ATF7_HUMAN;sp|P17544-2|ATF7_HUMAN;sp|P17544-6|ATF7_HUMAN;sp|P17544-3|ATF7_HUMAN;sp|P17544|ATF7_HUMAN	sp|P17544-4|ATF7_HUMAN	>sp|P17544-4|ATF7_HUMAN Isoform 4 of Cyclic AMP-dependent transcription factor ATF-7 OS=Homo sapiens GN=ATF7;>sp|P17544-2|ATF7_HUMAN Isoform 1 of Cyclic AMP-dependent transcription factor ATF-7 OS=Homo sapiens GN=ATF7;>sp|P17544-6|ATF7_HUMAN Isoform 6 of C	PPPPPPPPPPPPPPPPPPPPXXXXXXXXXXX	AAAGPLDMS(-29.41)LPS(-6.98)T(6.98)PDIK	13	NaN	2	0.8323	1.37e-12	165.9	138.62	119.8	-0.27388	101	48775	6.98219	0.8323	6.98219	1.37e-12	165.9	NaN	26045000	NaN	26045000	0	0	20013	101	NaN	NaN	NaN	NaN	79	89	47488	81	91	48775	81	91	16.7987	16.456	16.624	16.3971	16.7207	16.275	16.5158	16.1397
sp|Q96N96-6|SPT13_HUMAN	SPT13	0.547317	0.15605	1.11423	703;24;24;78	YKAVSARFRPFTFSQSTPIGLDRVGRRRQMR	FRPFTFS(0.001)QS(0.965)T(0.034)PIGLDR	S	sp|Q96N96-6|SPT13_HUMAN;sp|Q96N96-5|SPT13_HUMAN;sp|Q96N96-4|SPT13_HUMAN;sp|Q96N96|SPT13_HUMAN	sp|Q96N96-6|SPT13_HUMAN	>sp|Q96N96-6|SPT13_HUMAN Isoform 6 of Spermatogenesis-associated protein 13 OS=Homo sapiens GN=SPATA13;>sp|Q96N96-5|SPT13_HUMAN Isoform 5 of Spermatogenesis-associated protein 13 OS=Homo sapiens GN=SPATA13;>sp|Q96N96-4|SPT13_HUMAN Isoform 4 of Spermatogene	XXXXXXXPPPPPPPPPPPPPPPPXXXXXXXX	FRPFT(-59.13)FS(-28.79)QS(14.56)T(-14.56)PIGLDR	9	NaN	3	0.964933	5.42e-44	257.88	210.92	203.71	0.13085	703	49966	14.5568	0.964933	14.5568	5.42e-44	257.88	NaN	235920000	NaN	235920000	0	0	13969	703	21633	24237	NaN	NaN	62592	71299	52628	62593	71300	49966	62593	71300	14.8727	14.9106	15.2549	15.1556	14.6096	14.997	14.9793	14.9837
sp|O95999|BCL10_HUMAN	BCL10	0.263575	0.155972	1.11417	138	EPFPDGATNNLSRSNSDESNFSEKLRASTVM	S(0.061)NS(0.934)DES(0.005)NFSEK	S	sp|O95999|BCL10_HUMAN	sp|O95999|BCL10_HUMAN	>sp|O95999|BCL10_HUMAN B-cell lymphoma/leukemia 10 OS=Homo sapiens GN=BCL10 PE=1 SV=1	XXXXXXXXXXXXXPPPPPPPPPPPXXXXXXX	S(-11.83)NS(11.83)DES(-22.54)NFS(-61.42)EK	3	7.6964	2	0.933571	1.65e-07	192.9	169.53	192.9	-0.079067	138	22892	11.8316	0.933571	11.8316	1.65e-07	192.9	NaN	74334000	7.6964	74334000	0	0	2497	138	54413	61719	NaN	NaN	156688	176801	22892	156688	176801	22892	156688	176801	17.1457	16.734	16.8847	16.5627	17.2137	16.3887	16.7987	16.3021
sp|Q9UQN3|CHM2B_HUMAN	CHM2B	1.33711	0.155931	1.11414	199;158	AARSLPSASTSKATISDEEIERQLKALGVD_	AT(0.001)IS(0.999)DEEIER	S	sp|Q9UQN3|CHM2B_HUMAN;sp|Q9UQN3-2|CHM2B_HUMAN	sp|Q9UQN3|CHM2B_HUMAN	>sp|Q9UQN3|CHM2B_HUMAN Charged multivesicular body protein 2b OS=Homo sapiens GN=CHMP2B PE=1 SV=1;>sp|Q9UQN3-2|CHM2B_HUMAN Isoform 2 of Charged multivesicular body protein 2b OS=Homo sapiens GN=CHMP2B	XXXXXXXXXXXXPPPPPPPPPPXXXXXXXXX	AT(-31.22)IS(31.22)DEEIER	4	407.03	2	0.999246	1.78e-07	188.15	132.86	86.944	-0.063657	199	24512	31.2203	0.999246	31.2203	1.78e-07	188.15	NaN	6927100000	407.03	6927100000	0	0	18544	199	4242	4821	NaN	NaN	13027	15085	27109	13030	15088	26532	13024	15082	18.1002	17.977	17.8965	17.83	17.7667	17.8606	17.7731	17.7796
sp|Q9UIG0-2|BAZ1B_HUMAN	BAZ1B	2.05055	0.155843	1.11407	204;204	SINDRARRSPRKLPTSLKKGERKWAPPKFLP	KLPT(0.115)S(0.885)LK	S	sp|Q9UIG0-2|BAZ1B_HUMAN;sp|Q9UIG0|BAZ1B_HUMAN	sp|Q9UIG0-2|BAZ1B_HUMAN	>sp|Q9UIG0-2|BAZ1B_HUMAN Isoform 2 of Tyrosine-protein kinase BAZ1B OS=Homo sapiens GN=BAZ1B;>sp|Q9UIG0|BAZ1B_HUMAN Tyrosine-protein kinase BAZ1B OS=Homo sapiens GN=BAZ1B PE=1 SV=2	XXXXXXXXXXXPPPPPPPXXXXXXXXXXXXX	KLPT(-8.86)S(8.86)LK	5	NaN	3	0.884855	0.00617365	81.95	26.839	77.192	0.049639	204	29091	8.85627	0.884855	8.85627	0.00617365	81.95	NaN	52593000	NaN	52593000	0	0	17644	204	32982	36947	NaN	NaN	95844	108928	29091	95843	108927	33072	95844	108928	16.8606	16.68	16.7602	16.8238	16.6523	16.624	16.601	16.624
sp|P46013|KI67_HUMAN;sp|P46013-2|KI67_HUMAN	KI67	0.642828	0.155798	1.11404	2085;1725	AQSLEDLAGFKELFQTPDHTEESTTDDKTTK	ELFQT(0.98)PDHT(0.02)EESTTDDKTTK	T	sp|P46013|KI67_HUMAN;sp|P46013-2|KI67_HUMAN	sp|P46013|KI67_HUMAN	>sp|P46013|KI67_HUMAN Antigen KI-67 OS=Homo sapiens GN=MKI67 PE=1 SV=2;>sp|P46013-2|KI67_HUMAN Isoform Short of Antigen KI-67 OS=Homo sapiens GN=MKI67	XXXXXXXXXXXPPPPPPPPPPPPPPPPPPPP	ELFQT(16.89)PDHT(-16.89)EES(-52.31)T(-58.08)T(-63.8)DDKT(-96.26)T(-101.98)K	5	2.1279	4	0.979955	1.47e-17	165.96	132.31	165.96	0.28189	2085	31832	16.8936	0.979955	16.8936	1.47e-17	165.96	NaN	50908000	1.9805	50908000	0	0	20271	NaN	NaN	NaN	NaN	NaN	52861	60353	31832	52861	60353	31832	52861	60353	14.9385	15.2137	15.0058	15.3338	14.8484	14.8775	14.9793	15.1635
sp|Q8N201|INT1_HUMAN	INT1	1.87272	0.155782	1.11403	1326	SLPPRRDSTEAPKPKSSPEQPIGQGRIRVGT	S(0.988)S(0.012)PEQPIGQGR	S	sp|Q8N201|INT1_HUMAN	sp|Q8N201|INT1_HUMAN	>sp|Q8N201|INT1_HUMAN Integrator complex subunit 1 OS=Homo sapiens GN=INTS1 PE=1 SV=2	XXXXXXXXXXXXXXXPPPPPPPPPPPXXXXX	S(18.98)S(-18.98)PEQPIGQGR	1	NaN	2	0.987519	4.97e-09	190.24	125.01	190.24	-0.26819	1326	14095	18.9831	0.987519	18.9831	4.97e-09	190.24	NaN	1154100000	NaN	1154100000	0	0	11585	1326	56115	63689	NaN	NaN	161781	182570	13575	161781	182570	13575	161783	182573	17.0426	17.1946	17.0743	17.1257	16.8965	17.0211	16.9083	16.9882
sp|Q9NVI1|FANCI_HUMAN	FANCI	0.877198	0.155742	1.11399	407;407;407	SYGPKKVLDGKTIETSPSLSRMPNQHACKLG	TIET(0.031)S(0.918)PS(0.051)LSR	S	sp|Q9NVI1|FANCI_HUMAN;sp|Q9NVI1-1|FANCI_HUMAN;sp|Q9NVI1-2|FANCI_HUMAN	sp|Q9NVI1|FANCI_HUMAN	>sp|Q9NVI1|FANCI_HUMAN Fanconi anemia group I protein OS=Homo sapiens GN=FANCI PE=1 SV=4;>sp|Q9NVI1-1|FANCI_HUMAN Isoform 1 of Fanconi anemia group I protein OS=Homo sapiens GN=FANCI;>sp|Q9NVI1-2|FANCI_HUMAN Isoform 2 of Fanconi anemia group I protein OS=H	XXXXXXXXXXXPPPPPPPPPPXXXXXXXXXX	T(-46.08)IET(-14.72)S(12.51)PS(-12.51)LS(-54.82)R	5	NaN	2	0.9176	1.35e-05	142.47	92.839	125.36	-0.0063687	407	24000	12.5138	0.9176	12.5138	1.35e-05	142.47	NaN	336690000	NaN	336690000	0	0	16652	407	58302	66150	NaN	NaN	167999	189575	26078	168000	189576	24000	168000	189576	16.8727	17.1752	17.1556	17.0743	16.7731	16.9545	16.8847	17.0426
sp|Q9UKV3|ACINU_HUMAN;sp|Q9UKV3-5|ACINU_HUMAN	ACINU	0.908683	0.155733	1.11399	365;365	SHLARQQQEKEMKTTSPLEEEEREIKSSQGL	T(0.001)T(0.004)S(0.996)PLEEEEREIK	S	sp|Q9UKV3|ACINU_HUMAN;sp|Q9UKV3-5|ACINU_HUMAN	sp|Q9UKV3-5|ACINU_HUMAN	>sp|Q9UKV3|ACINU_HUMAN Apoptotic chromatin condensation inducer in the nucleus OS=Homo sapiens GN=ACIN1 PE=1 SV=2;>sp|Q9UKV3-5|ACINU_HUMAN Isoform 4 of Apoptotic chromatin condensation inducer in the nucleus OS=Homo sapiens GN=ACIN1	XXXXXXXXXXXXXPPPPPPPPPPPPPXXXXX	T(-31.5)T(-24.22)S(24.22)PLEEEEREIK	3	64.633	2	0.995531	5.35e-48	273.84	244.74	160.79	0.16748	365	33961	24.2241	0.995531	24.2241	5.35e-48	273.84	NaN	778330000	32.686	778330000	0	0	17866	NaN	NaN	NaN	NaN	NaN	171916	194022	33067	171917	194023	33961	171917	194023	18.265	18.0479	18.0899	17.9658	18.1053	17.9141	17.9024	17.8238
sp|Q1ED39|KNOP1_HUMAN	KNOP1	0.945558	0.15571	1.11397	111	SPSLRKQVFGHLEFLSGEKKNKKSPLAMSHA	QVFGHLEFLS(1)GEKK	S	sp|Q1ED39|KNOP1_HUMAN	sp|Q1ED39|KNOP1_HUMAN	>sp|Q1ED39|KNOP1_HUMAN Lysine-rich nucleolar protein 1 OS=Homo sapiens GN=KNOP1 PE=1 SV=1	XXXXXXPPPPPPPPPPPPPPXXXXXXXXXXX	QVFGHLEFLS(89.47)GEKK	10	NaN	4	1	0.000258885	89.468	75.614	89.468	0.02252	111	42866	89.4682	1	89.4682	0.000258885	89.468	NaN	6410600	NaN	6410600	0	0	7942	111	47897	54250	136766	154364	136766	154364	42866	136766	154364	42866	136766	154364	14.6495	14.3853	14.6096	14.5447	14.5204	14.2586	14.464	14.3233
sp|Q9NVW2|RNF12_HUMAN	RNF12	1.96906	0.155707	1.11397	282;141	HHVTLRQQISGPELLSRGLFAASGTRNASQG	QQISGPELLS(1)R	S	sp|Q9NVW2|RNF12_HUMAN;sp|Q9NVW2-2|RNF12_HUMAN	sp|Q9NVW2|RNF12_HUMAN	>sp|Q9NVW2|RNF12_HUMAN E3 ubiquitin-protein ligase RLIM OS=Homo sapiens GN=RLIM PE=1 SV=3;>sp|Q9NVW2-2|RNF12_HUMAN Isoform 2 of E3 ubiquitin-protein ligase RLIM OS=Homo sapiens GN=RLIM	XXXXXXPPPPPPPPPPPXXXXXXXXXXXXXX	QQIS(-34.71)GPELLS(34.71)R	10	NaN	2	0.999662	0.0183081	51.771	22.7	51.771	1.4047	282	22941	34.7118	0.999662	34.7118	0.0183081	51.771	NaN	29675000	NaN	29675000	0	0	16676	282	47135	53388	NaN	NaN	134733	152095	22941	134733	152095	22941	134733	152095	15.7654	15.734	15.7783	15.7419	15.5234	15.5326	15.6579	15.6828
sp|Q8TEW0-4|PARD3_HUMAN	PARD3	0.857672	0.155705	1.11397	221;221;221;221;221;221;221;221;221	TSNWSNQFQRDNARSSLSASHPMVGKWLEKQ	S(0.13)S(0.857)LS(0.013)ASHPMVGK	S	sp|Q8TEW0-4|PARD3_HUMAN;sp|Q8TEW0-11|PARD3_HUMAN;sp|Q8TEW0-2|PARD3_HUMAN;sp|Q8TEW0|PARD3_HUMAN;sp|Q8TEW0-7|PARD3_HUMAN;sp|Q8TEW0-6|PARD3_HUMAN;sp|Q8TEW0-8|PARD3_HUMAN;sp|Q8TEW0-9|PARD3_HUMAN;sp|Q8TEW0-10|PARD3_HUMAN	sp|Q8TEW0-4|PARD3_HUMAN	>sp|Q8TEW0-4|PARD3_HUMAN Isoform 4 of Partitioning defective 3 homolog OS=Homo sapiens GN=PARD3;>sp|Q8TEW0-11|PARD3_HUMAN Isoform 11 of Partitioning defective 3 homolog OS=Homo sapiens GN=PARD3;>sp|Q8TEW0-2|PARD3_HUMAN Isoform 2 of Partitioning defective 3	XXXXXXXXXXPPPPPPPPPPPPPPPPXXXXX	S(-8.18)S(8.18)LS(-18.36)AS(-46.55)HPMVGK	2	NaN	2	0.857222	1.15e-08	193.51	135.47	193.51	-0.18085	221	17580	8.18337	0.857222	8.18337	1.15e-08	193.51	NaN	180190000	NaN	180190000	0	0	12490	221	NaN	NaN	NaN	NaN	161642	182425	25247	161642	182425	25247	33759	38708	16.8238	16.6096	16.6096	16.5127	16.6096	16.5716	16.4004	16.3512
sp|Q53EL6-2|PDCD4_HUMAN	PDCD4	0.223011	0.15558	1.11387	57;68	ARINAKAKRRLRKNSSRDSGRGDSVSDSGSD	NS(0.004)S(0.996)RDSGRGDSVSDSGSDALR	S	sp|Q53EL6-2|PDCD4_HUMAN;sp|Q53EL6|PDCD4_HUMAN	sp|Q53EL6-2|PDCD4_HUMAN	>sp|Q53EL6-2|PDCD4_HUMAN Isoform 2 of Programmed cell death protein 4 OS=Homo sapiens GN=PDCD4;>sp|Q53EL6|PDCD4_HUMAN Programmed cell death protein 4 OS=Homo sapiens GN=PDCD4 PE=1 SV=2	XXXXXXXXXXXXXPPPPPPPPPPPPPPPPPP	NS(-24.1)S(24.1)RDS(-36.72)GRGDS(-58.67)VS(-81.83)DS(-104.06)GS(-129.33)DALR	3	NaN	3	0.995916	2.33e-69	235.99	189.42	235.99	0.1229	57	10074	24.1043	0.995916	24.1043	2.33e-69	235.99	NaN	38113000	NaN	38113000	0	0	8270	57	NaN	NaN	NaN	NaN	126584	143128	10074	126584	143128	10074	126584	143128	17.1556	15.9948	16.7987	16.4054	16.6523	16.2841	16.6382	16.1576
sp|Q8WW38|FOG2_HUMAN	FOG2	0.615928	0.155527	1.11383	29	RPLEDAIEDEEEECPSEETDIISKGDFPLEE	RPLEDAIEDEEEECPS(0.922)EET(0.077)DIIS(0.001)K	S	sp|Q8WW38|FOG2_HUMAN	sp|Q8WW38|FOG2_HUMAN	>sp|Q8WW38|FOG2_HUMAN Zinc finger protein ZFPM2 OS=Homo sapiens GN=ZFPM2 PE=1 SV=3	PPPPPPPPPPPPPPPPPPPPPPPPXXXXXXX	RPLEDAIEDEEEECPS(10.77)EET(-10.77)DIIS(-30.44)K	16	NaN	3	0.921919	0.000854041	61.039	55.078	61.039	0.038696	29	45147	10.768	0.921919	10.768	0.000854041	61.039	NaN	3250600	NaN	3250600	0	0	12668	29	49959	56595	143533	162018	143533	162018	45147	143533	162018	45147	143533	162018	11.6073	11.5556	11.6439	11.5068	11.7185	11.3772	11.4409	11.1548
sp|Q7RTP6|MICA3_HUMAN	MICA3	0.157804	0.155525	1.11383	984	IHALLKGKSEEELEASKSFGPGNEEEEEEEE	GKS(0.258)EEELEAS(0.742)K	S	sp|Q7RTP6|MICA3_HUMAN	sp|Q7RTP6|MICA3_HUMAN	>sp|Q7RTP6|MICA3_HUMAN Protein-methionine sulfoxide oxidase MICAL3 OS=Homo sapiens GN=MICAL3 PE=1 SV=2	XXXXXXPPPPPPPPPPPXXXXXXXXXXXXXX	GKS(-4.59)EEELEAS(4.59)K	10	1.3861	3	0.741993	0.000493422	84.507	61.821	84.507	0.031327	984	23664	4.58768	0.741993	4.58768	0.000493422	84.507	NaN	110460000	1.3861	110460000	0	0	10237	984	23859	26731	68611	78055	68611	78055	23664	68611	78055	23664	68611	78055	16.2823	14.7885	15.3269	14.6773	15.365	15.0617	15.1155	14.9106
sp|O95400|CD2B2_HUMAN	CD2B2	0.431614	0.155472	1.11379	195	ARGGGKGRKGPGQPSSPQRLDRLSGLADQMV	KGPGQPS(0.001)S(0.999)PQR	S	sp|O95400|CD2B2_HUMAN	sp|O95400|CD2B2_HUMAN	>sp|O95400|CD2B2_HUMAN CD2 antigen cytoplasmic tail-binding protein 2 OS=Homo sapiens GN=CD2BP2 PE=1 SV=1	XXXXXXXXPPPPPPPPPPPPPPXXXXXXXXX	KGPGQPS(-29.67)S(29.67)PQR	8	NaN	2	0.998921	6e-12	183.73	140.78	145.49	0.76644	195	11116	29.6669	0.998921	29.6669	6e-12	183.73	NaN	12444000	NaN	12444000	0	0	2312	195	NaN	NaN	NaN	NaN	92940	105635	6694	92957	105658	11116	92957	105658	20.5261	19.9742	20.343	20.2066	20.3962	19.8995	20.1581	19.9742
sp|Q8TEJ3|SH3R3_HUMAN	SH3R3	0.594189	0.155413	1.11374	400	LSVTHRSSQAASHRHSMEISAPVLISSSDPR	HS(0.979)MEIS(0.02)APVLISSSDPR	S	sp|Q8TEJ3|SH3R3_HUMAN	sp|Q8TEJ3|SH3R3_HUMAN	>sp|Q8TEJ3|SH3R3_HUMAN SH3 domain-containing RING finger protein 3 OS=Homo sapiens GN=SH3RF3 PE=1 SV=2	XXXXXXPPPPPPPPPPPPPPPPPPPPPPPPP	HS(16.88)MEIS(-16.88)APVLIS(-36.12)S(-36.12)S(-36.12)DPR	2	NaN	3	0.979209	3.87e-14	118.22	97.801	40.097	-1.2311	400	25956	16.8826	0.979209	16.8826	3.87e-14	118.22	NaN	0	NaN	0	0	0	12429	400	NaN	NaN	NaN	NaN	81417	92767	37981	162084	182926	25956	162084	182926	15.1517	15.0659	15.2949	14.9881	14.887	14.9339	15.2696	14.7885
sp|Q9UNZ2|NSF1C_HUMAN	NSF1C	0.387788	0.155405	1.11373	114;114;116	SERSGQQIVGPPRKKSPNELVDDLFKGAKEH	S(1)PNELVDDLFKGAK	S	sp|Q9UNZ2|NSF1C_HUMAN;sp|Q9UNZ2-4|NSF1C_HUMAN;sp|Q9UNZ2-5|NSF1C_HUMAN	sp|Q9UNZ2|NSF1C_HUMAN	>sp|Q9UNZ2|NSF1C_HUMAN NSFL1 cofactor p47 OS=Homo sapiens GN=NSFL1C PE=1 SV=2;>sp|Q9UNZ2-4|NSF1C_HUMAN Isoform 2 of NSFL1 cofactor p47 OS=Homo sapiens GN=NSFL1C;>sp|Q9UNZ2-5|NSF1C_HUMAN Isoform 3 of NSFL1 cofactor p47 OS=Homo sapiens GN=NSFL1C	XXXXXXXXXXXXXPPPPPPPPPPPPPPPPXX	S(47.08)PNELVDDLFKGAK	1	438.33	3	1	7.24e-07	161.86	136.67	47.082	-0.31617	114	47329	47.0818	1	47.0818	7.24e-07	161.86	NaN	558620000	123.87	558620000	0	0	18162	114	NaN	NaN	NaN	NaN	157944	178210	47929	95007	107999	47329	95007	107999	18.1752	17.8238	17.8238	17.7796	18.0899	17.5951	17.8787	17.417
sp|P49116|NR2C2_HUMAN	NR2C2	0.851773	0.155395	1.11373	46;65	TGQKIQIVTAVDASGSPKQQFILTSPDGAGT	IQIVT(0.004)AVDAS(0.018)GS(0.978)PK	S	sp|P49116|NR2C2_HUMAN;sp|P49116-2|NR2C2_HUMAN	sp|P49116|NR2C2_HUMAN	>sp|P49116|NR2C2_HUMAN Nuclear receptor subfamily 2 group C member 2 OS=Homo sapiens GN=NR2C2 PE=1 SV=1;>sp|P49116-2|NR2C2_HUMAN Isoform 2 of Nuclear receptor subfamily 2 group C member 2 OS=Homo sapiens GN=NR2C2	XXXXPPPPPPPPPPPPPPXXXXXXXXXXXXX	IQIVT(-23.53)AVDAS(-17.31)GS(17.31)PK	12	NaN	2	0.97751	2.21e-11	177.02	143.18	167.93	0.39042	46	45350	17.3125	0.97751	17.3125	2.21e-11	177.02	NaN	43862000	NaN	43862000	0	0	4545	46	30159	33781	NaN	NaN	87401	99525	44149	87404	99528	45350	87404	99528	16.5477	16.8113	16.5908	16.8727	16.448	16.5864	16.5142	16.6523
sp|Q15061|WDR43_HUMAN	WDR43	1.8315	0.155384	1.11372	590	LITQVTASEKTKGATSPGQKAKLVYEEESSE	TKGAT(0.03)S(0.97)PGQK	S	sp|Q15061|WDR43_HUMAN	sp|Q15061|WDR43_HUMAN	>sp|Q15061|WDR43_HUMAN WD repeat-containing protein 43 OS=Homo sapiens GN=WDR43 PE=1 SV=3	XXXXXXXXXXPPPPPPPPPPXXXXXXXXXXX	T(-41.11)KGAT(-15.1)S(15.1)PGQK	6	NaN	3	0.969935	0.000633776	87.123	56.055	85.536	0.001057	590	11275	15.0977	0.969935	15.0977	0.000633776	87.123	NaN	68167000	NaN	68167000	0	0	7504	590	NaN	NaN	NaN	NaN	168372	189987	11275	64096	72985	9991	168372	189987	17.8361	17.7667	17.8361	17.9258	17.5951	17.7072	17.6937	17.7471
sp|Q13435|SF3B2_HUMAN	SF3B2	0.756555	0.155313	1.11366	315	ARSSLGQSASETEEDTVSVSKKEKNRKRRNR	SSLGQSASET(0.004)EEDT(0.549)VS(0.414)VS(0.032)KK	T	sp|Q13435|SF3B2_HUMAN	sp|Q13435|SF3B2_HUMAN	>sp|Q13435|SF3B2_HUMAN Splicing factor 3B subunit 2 OS=Homo sapiens GN=SF3B2 PE=1 SV=2	XXPPPPPPPPPPPPPPPPPPPPXXXXXXXXX	S(-63.85)S(-63.85)LGQS(-47.16)AS(-32.03)ET(-20.89)EEDT(1.23)VS(-1.23)VS(-12.32)KK	14	0.17885	3	0.549144	0.000364218	71.678	61.063	71.678	0.93433	315	28665	1.22858	0.549144	1.22858	0.000364218	71.678	NaN	11676000	0.17885	11676000	0	0	20849	315	NaN	NaN	161600	182382	161600	182382	28665	161600	182382	28665	161600	182382	13.3304	13.7419	13.5864	13.7524	13.4252	13.412	13.5142	13.4383
sp|Q6PFW1-7|VIP1_HUMAN	VIP1	0.60462	0.155305	1.11366	959;958;959;959;963;858	LCPGKASDEPDRALQTSPQPPEGPGLPRRSP	ALQT(0.5)S(0.5)PQPPEGPGLPR	T	sp|Q6PFW1-7|VIP1_HUMAN;sp|Q6PFW1-4|VIP1_HUMAN;sp|Q6PFW1-3|VIP1_HUMAN;sp|Q6PFW1-2|VIP1_HUMAN;sp|Q6PFW1|VIP1_HUMAN;sp|Q6PFW1-5|VIP1_HUMAN	sp|Q6PFW1-7|VIP1_HUMAN	>sp|Q6PFW1-7|VIP1_HUMAN Isoform 7 of Inositol hexakisphosphate and diphosphoinositol-pentakisphosphate kinase 1 OS=Homo sapiens GN=PPIP5K1;>sp|Q6PFW1-4|VIP1_HUMAN Isoform 4 of Inositol hexakisphosphate and diphosphoinositol-pentakisphosphate kinase 1 OS=Ho	XXXXXXXXXXXXPPPPPPPPPPPPPPPPXXX	ALQT(0)S(0)PQPPEGPGLPR	4	NaN	2	0.5	0.000221561	86.179	70.195	67.418	-0.20937	959	38488	0	0.5	0	0.000221561	86.179	NaN	42028000	NaN	42028000	0	0	21488	959	NaN	NaN	NaN	NaN	8010	9304	33463	8009	9303	38488	8009	9303	15.2877	15.7419	15.6325	15.7126	15.2732	15.5687	15.4318	15.4799
sp|Q14526-2|HIC1_HUMAN	HIC1	0.738779	0.15522	1.11359	218;237	GPGPAAALCASERRCSPLCGLDLSKKSPPGS	RCS(1)PLCGLDLSK	S	sp|Q14526-2|HIC1_HUMAN;sp|Q14526|HIC1_HUMAN	sp|Q14526-2|HIC1_HUMAN	>sp|Q14526-2|HIC1_HUMAN Isoform 2 of Hypermethylated in cancer 1 protein OS=Homo sapiens GN=HIC1;>sp|Q14526|HIC1_HUMAN Hypermethylated in cancer 1 protein OS=Homo sapiens GN=HIC1 PE=1 SV=5	XXXXXXXXXXXXXPPPPPPPPPPPPXXXXXX	RCS(45.84)PLCGLDLS(-45.84)K	3	NaN	3	0.999974	0.00018984	89.344	68.905	89.344	-0.28995	218	35757	45.8423	0.999974	45.8423	0.00018984	89.344	NaN	3086100	NaN	3086100	0	0	7159	218	48272	54674	137947	155691	137947	155691	35757	137947	155691	35757	137947	155691	14.997	14.8679	15.1196	15.0405	14.8435	14.7153	15.1033	14.7419
sp|Q9NVP1|DDX18_HUMAN	DDX18	1.69785	0.155207	1.11358	86	GGMSQEAVGNIKVTKSPQKSTVLTNGEAAMQ	VT(0.005)KS(0.995)PQK	S	sp|Q9NVP1|DDX18_HUMAN	sp|Q9NVP1|DDX18_HUMAN	>sp|Q9NVP1|DDX18_HUMAN ATP-dependent RNA helicase DDX18 OS=Homo sapiens GN=DDX18 PE=1 SV=2	XXXXXXXXXXXXPPPPPPPPPPPPPPPPPPP	VT(-23.38)KS(23.38)PQK	4	NaN	2	0.995427	1.62e-81	226.1	211.05	82.008	0.059039	86	32358	23.3785	0.995427	23.3785	1.62e-81	226.1	NaN	7101600	NaN	7101600	0	0	16659	86	NaN	NaN	NaN	NaN	180021	203025	15919	180022	203026	32358	180022	203026	18.8545	18.6593	18.6869	18.7731	18.6417	18.5694	18.6024	18.5394
sp|P09429|HMGB1_HUMAN	HMGB1	0.464561	0.15515	1.11354	35	VQTCREEHKKKHPDASVNFSEFSKKCSERWK	KHPDAS(1)VNFSEFSK	S	sp|P09429|HMGB1_HUMAN	sp|P09429|HMGB1_HUMAN	>sp|P09429|HMGB1_HUMAN High mobility group protein B1 OS=Homo sapiens GN=HMGB1 PE=1 SV=3	XXXXXXXXXXPPPPPPPPPPPPPPPXXXXXX	KHPDAS(36.44)VNFS(-36.44)EFS(-91.18)K	6	0.0025074	4	0.999773	1.72e-05	117.18	62.165	117.18	0.22961	35	31704	36.4373	0.999773	36.4373	1.72e-05	117.18	NaN	3904800	0.00038777	3904800	0	0	2810	35	NaN	NaN	NaN	NaN	93778	106611	31704	93778	106611	31704	93778	106611	16.4071	15.9106	16.1033	16.0145	16.2438	15.8188	15.9793	15.7731
sp|P53985|MOT1_HUMAN	MOT1	0.360617	0.155148	1.11354	466	EQKANEQKKESKEEETSIDVAGKPNEVTKAA	EEET(0.535)S(0.465)IDVAGKPNEVTK	T	sp|P53985|MOT1_HUMAN	sp|P53985|MOT1_HUMAN	>sp|P53985|MOT1_HUMAN Monocarboxylate transporter 1 OS=Homo sapiens GN=SLC16A1 PE=1 SV=3	XXXXXXXXXXXXPPPPPPPPPPPPPPPPPXX	EEET(0.61)S(-0.61)IDVAGKPNEVT(-41.19)K	4	9.229	3	0.534968	7.94e-30	207.54	183.7	51.566	2.485	466	33389	0.608837	0.534968	0.608837	7.94e-30	207.54	NaN	1935500000	9.229	1935500000	0	0	20472	466	NaN	NaN	NaN	NaN	47501	54354	30729	47502	54355	33389	47502	54355	16.6937	16.1888	16.3145	15.863	16.2344	16.1694	16.1297	15.906
sp|Q9NQ29|LUC7L_HUMAN	LUC7L	1.81166	0.15509	1.11349	363;346	DWRLESSNGKMASRRSEEKEAGEI_______	S(1)EEKEAGEI	S	sp|Q9NQ29|LUC7L_HUMAN;sp|Q9NQ29-3|LUC7L_HUMAN	sp|Q9NQ29|LUC7L_HUMAN	>sp|Q9NQ29|LUC7L_HUMAN Putative RNA-binding protein Luc7-like 1 OS=Homo sapiens GN=LUC7L PE=1 SV=1;>sp|Q9NQ29-3|LUC7L_HUMAN Isoform 3 of Putative RNA-binding protein Luc7-like 1 OS=Homo sapiens GN=LUC7L	XXXXXXXXXXPPPPPPPPPPPPPPXXXXXXX	S(61.41)EEKEAGEI	1	NaN	2	1	3.36e-05	114.5	69.99	61.409	0.069927	363	17841	61.4093	1	61.4093	3.36e-05	114.5	NaN	20660000	NaN	20660000	0	0	16281	363	NaN	NaN	NaN	NaN	149760	169167	24186	145727	164631	17841	145727	164631	19.503	19.5508	19.4129	19.5988	19.3079	19.3962	19.4066	19.3343
sp|Q9UBF8-2|PI4KB_HUMAN	PI4KB	1.50161	0.155033	1.11345	496;511;179	KEPVFIAAGDIRRRLSEQLAHTPTAFKRDPE	RLS(1)EQLAHTPTAFKR	S	sp|Q9UBF8-2|PI4KB_HUMAN;sp|Q9UBF8|PI4KB_HUMAN;sp|Q9UBF8-3|PI4KB_HUMAN	sp|Q9UBF8-2|PI4KB_HUMAN	>sp|Q9UBF8-2|PI4KB_HUMAN Isoform 2 of Phosphatidylinositol 4-kinase beta OS=Homo sapiens GN=PI4KB;>sp|Q9UBF8|PI4KB_HUMAN Phosphatidylinositol 4-kinase beta OS=Homo sapiens GN=PI4KB PE=1 SV=1;>sp|Q9UBF8-3|PI4KB_HUMAN Isoform 3 of Phosphatidylinositol 4-kina	XXXXXXXXXXXXPPPPPPPPPPPPPPPPXXX	RLS(74.63)EQLAHT(-74.63)PT(-90.37)AFKR	3	NaN	4	1	9.59e-12	180.76	153.98	107.41	0.44816	496	31302	74.6284	1	74.6284	9.59e-12	180.76	NaN	0	NaN	0	0	0	17347	496	NaN	NaN	NaN	NaN	142094	160368	26795	142087	160359	31302	142087	160359	18.6204	18.6417	18.6488	18.714	18.3794	18.5545	18.4576	18.6132
sp|Q8N108-17|MIER1_HUMAN	MIER1	0.725223	0.154965	1.11339	342;369;386;422;306;369;386;386;422	PGVTDYMDRLLDESESAASSRAPSPPPTASN	LLDESES(1)AASSR	S	sp|Q8N108-17|MIER1_HUMAN;sp|Q8N108|MIER1_HUMAN;sp|Q8N108-13|MIER1_HUMAN;sp|Q8N108-12|MIER1_HUMAN;sp|Q8N108-19|MIER1_HUMAN;sp|Q8N108-16|MIER1_HUMAN;sp|Q8N108-14|MIER1_HUMAN;sp|Q8N108-18|MIER1_HUMAN;sp|Q8N108-15|MIER1_HUMAN	sp|Q8N108-17|MIER1_HUMAN	>sp|Q8N108-17|MIER1_HUMAN Isoform 7 of Mesoderm induction early response protein 1 OS=Homo sapiens GN=MIER1;>sp|Q8N108|MIER1_HUMAN Mesoderm induction early response protein 1 OS=Homo sapiens GN=MIER1 PE=1 SV=2;>sp|Q8N108-13|MIER1_HUMAN Isoform 3 of Mesoder	XXXXXXXXXPPPPPPPPPPPPXXXXXXXXXX	LLDES(-48.16)ES(34.21)AAS(-34.21)S(-61.89)R	7	NaN	2	0.999605	6.31e-09	208.23	159.41	208.23	-0.031674	342	30592	34.2123	0.999605	34.2123	6.31e-09	208.23	NaN	75995000	NaN	75995000	0	0	11505	342	36949	41355	NaN	NaN	106640	120946	30592	106640	120946	30592	106640	120946	16.1772	16.3971	16.4021	16.3495	15.9613	16.1791	16.1635	16.4021
sp|Q9ULT8|HECD1_HUMAN	HECD1	0.748377	0.154962	1.11339	357	SAGSTGRIPGLRRLDSSGERSHRQLIDCIRS	LDS(0.942)S(0.058)GER	S	sp|Q9ULT8|HECD1_HUMAN	sp|Q9ULT8|HECD1_HUMAN	>sp|Q9ULT8|HECD1_HUMAN E3 ubiquitin-protein ligase HECTD1 OS=Homo sapiens GN=HECTD1 PE=1 SV=3	XXXXXXXXXXXXPPPPPPPPXXXXXXXXXXX	LDS(12.12)S(-12.12)GER	3	NaN	2	0.94217	0.000467574	119.6	88.073	47.732	0.52743	357	5119	12.1197	0.94217	12.1197	0.000467574	119.6	NaN	82423000	NaN	82423000	0	0	18031	357	NaN	NaN	NaN	NaN	102614	116440	10256	141715	159949	5119	141715	159949	16.9431	16.4925	16.8606	16.6937	16.5672	16.5612	16.5893	16.6523
sp|Q8N3U4|STAG2_HUMAN	STAG2	1.2681	0.15496	1.11339	1064;1064	LAGGDDDTMSVISGISSRGSTVRSKKSKPST	NSLLAGGDDDTMSVISGIS(0.983)S(0.017)R	S	sp|Q8N3U4|STAG2_HUMAN;sp|Q8N3U4-2|STAG2_HUMAN	sp|Q8N3U4|STAG2_HUMAN	>sp|Q8N3U4|STAG2_HUMAN Cohesin subunit SA-2 OS=Homo sapiens GN=STAG2 PE=1 SV=3;>sp|Q8N3U4-2|STAG2_HUMAN Isoform 2 of Cohesin subunit SA-2 OS=Homo sapiens GN=STAG2	PPPPPPPPPPPPPPPPPPXXXXXXXXXXXXX	NS(-226.82)LLAGGDDDT(-91.07)MS(-86.13)VIS(-41.38)GIS(17.53)S(-17.53)R	19	10.664	2	0.982569	3.59e-109	288.93	270	288.93	-0.55338	1064	53479	17.5282	0.982569	17.5282	3.59e-109	288.93	NaN	41531000	1.7063	27512000	14019000	0	11647	1064	NaN	NaN	NaN	NaN	125989	142473	53479	125989	142473	53479	125989	142473	16.8238	16.92	16.7731	16.7731	16.6523	16.8238	16.5702	16.624
sp|Q9UGU0-2|TCF20_HUMAN	TCF20	0.73356	0.154957	1.11339	583;583	PPRLNASPAAREEATSPGAKDMPLSSDGNPK	EEAT(0.001)S(0.999)PGAK	S	sp|Q9UGU0-2|TCF20_HUMAN;sp|Q9UGU0|TCF20_HUMAN	sp|Q9UGU0-2|TCF20_HUMAN	>sp|Q9UGU0-2|TCF20_HUMAN Isoform 2 of Transcription factor 20 OS=Homo sapiens GN=TCF20;>sp|Q9UGU0|TCF20_HUMAN Transcription factor 20 OS=Homo sapiens GN=TCF20 PE=1 SV=3	PPPPPPPPPPPPPPPPPPPPPPPPPPPPPPP	EEAT(-29.38)S(29.38)PGAK	5	NaN	2	0.998847	8.91e-10	156.51	135.2	148.28	0.090591	583	24972	29.3753	0.998847	29.3753	8.91e-10	156.51	NaN	1388000000	NaN	1354300000	25140000	8630100	17493	583	NaN	NaN	NaN	NaN	47177	53969	13947	107776	122210	24972	107776	122210	18.5432	18.8906	18.5049	18.6096	18.4496	18.6453	18.4375	18.3962
sp|Q9NQC3-5|RTN4_HUMAN	RTN4	0.326056	0.154877	1.11333	181;181	PAAPPSTPAAPKRRGSSGSVDETLFALPAAS	RRGS(0.919)S(0.039)GS(0.039)VDET(0.003)LFALPAASEPVIR	S	sp|Q9NQC3-5|RTN4_HUMAN;sp|Q9NQC3|RTN4_HUMAN	sp|Q9NQC3-5|RTN4_HUMAN	>sp|Q9NQC3-5|RTN4_HUMAN Isoform 5 of Reticulon-4 OS=Homo sapiens GN=RTN4;>sp|Q9NQC3|RTN4_HUMAN Reticulon-4 OS=Homo sapiens GN=RTN4 PE=1 SV=2	XXXXXXXXXXXXPPPPPPPPPPPPPPPPPPP	RRGS(13.71)S(-13.71)GS(-13.71)VDET(-24.64)LFALPAAS(-106.27)EPVIR	4	NaN	3	0.918628	6.74e-60	211.14	192.44	129.48	-0.03144	181	43139	13.7087	0.918628	13.7087	6.74e-60	211.14	NaN	163340000	NaN	154530000	8808000	0	16295	181	NaN	NaN	NaN	NaN	145005	163751	41558	145006	163753	43139	145006	163753	16.8847	16.0575	16.5731	16.1457	16.3937	16.1277	16.3216	16.1984
sp|Q9NXG2|THUM1_HUMAN	THUM1	0.441272	0.154792	1.11326	86	DMYGPEKFTDKDQQPSGSEGEDDDAEAALKK	FTDKDQQPS(1)GS(1)EGEDDDAEAALKK	S	sp|Q9NXG2|THUM1_HUMAN	sp|Q9NXG2|THUM1_HUMAN	>sp|Q9NXG2|THUM1_HUMAN THUMP domain-containing protein 1 OS=Homo sapiens GN=THUMPD1 PE=1 SV=2	XXXXXXXPPPPPPPPPPPPPPPPPPPPPPPP	FT(-58.95)DKDQQPS(58.95)GS(74.59)EGEDDDAEAALKK	9	NaN	4	0.999999	8.58e-34	172.94	161.01	138.02	-0.085244	86	33635	58.9492	0.999999	58.9492	8.58e-34	172.94	NaN	209720000	NaN	190340000	19379000	0	16768	86	NaN	NaN	NaN	NaN	63058	71841	37687	63056	71837	33635	63056	71837	17.9431	18.3538	17.9545	17.8727	18.1053	17.8606	17.9658	17.5731
sp|Q01664|TFAP4_HUMAN	TFAP4	0.854086	0.154768	1.11324	37	KEVIGGLCSLANIPLTPETQRDQERRIRREI	EVIGGLCS(0.001)LANIPLT(0.963)PET(0.036)QR	T	sp|Q01664|TFAP4_HUMAN	sp|Q01664|TFAP4_HUMAN	>sp|Q01664|TFAP4_HUMAN Transcription factor AP-4 OS=Homo sapiens GN=TFAP4 PE=1 SV=2	PPPPPPPPPPPPPPPPPPPPPXXXXXXXXXX	EVIGGLCS(-29.57)LANIPLT(14.33)PET(-14.33)QR	15	NaN	2	0.963366	0.00348448	60.062	51.235	60.062	0.35929	37	50071	14.327	0.963366	14.327	0.00348448	60.062	NaN	1080500	NaN	1080500	0	0	20612	37	NaN	NaN	NaN	NaN	59162	67475	50071	59162	67475	50071	59162	67475	13.6211	13.5746	13.5018	13.9012	13.4252	13.4893	13.5387	13.5265
sp|Q6UXU4-4|GSG1L_HUMAN	GSG1L	0.194756	0.154735	1.11322	133	YFRERWQIEAQRGRATCPRSHSWMEKRDGSE	WQIEAQRGRAT(1)CPR	T	sp|Q6UXU4-4|GSG1L_HUMAN	sp|Q6UXU4-4|GSG1L_HUMAN	>sp|Q6UXU4-4|GSG1L_HUMAN Isoform 3 of Germ cell-specific gene 1-like protein OS=Homo sapiens GN=GSG1L	XXXXXPPPPPPPPPPPPPPXXXXXXXXXXXX	WQIEAQRGRAT(42.71)CPR	11	NaN	2	1	0.0224894	42.708	9.4424	42.708	-1.7653	133	49812	42.7076	1	42.7076	0.0224894	42.708	NaN	45297000	NaN	45297000	0	0	21532	133	63542	72022	181496	204651	181496	204651	49812	181496	204651	49812	181496	204651	9.38154	10.6618	9.64024	10.3332	9.74987	9.65284	10.1033	9.89178
sp|Q9BXK5|B2L13_HUMAN	B2L13	0.258376	0.154727	1.11321	426;264	EKEINAREESLVEELSPASEKKPVPPSEGKS	EESLVEELS(0.996)PAS(0.004)EKKPVPPSEGK	S	sp|Q9BXK5|B2L13_HUMAN;sp|Q9BXK5-4|B2L13_HUMAN	sp|Q9BXK5|B2L13_HUMAN	>sp|Q9BXK5|B2L13_HUMAN Bcl-2-like protein 13 OS=Homo sapiens GN=BCL2L13 PE=1 SV=1;>sp|Q9BXK5-4|B2L13_HUMAN Isoform 3 of Bcl-2-like protein 13 OS=Homo sapiens GN=BCL2L13	XXXXXXXPPPPPPPPPPPPPPPPPPPPPPPX	EES(-62.19)LVEELS(23.58)PAS(-23.58)EKKPVPPS(-66.92)EGK	9	NaN	4	0.995636	6.19e-20	133.75	119.75	133.75	-0.0806	426	42039	23.5827	0.995636	23.5827	6.19e-20	133.75	NaN	46368000	NaN	46368000	0	0	15047	426	NaN	NaN	48114	NaN	48114	55052	42039	48114	55052	42039	48114	55052	16.4972	15.8775	16.2042	15.8287	16.4576	15.7207	16.0036	15.6067
sp|P23528|COF1_HUMAN	COF1	0.424798	0.154558	1.11308	8	________MASGVAVSDGVIKVFNDMKVRKS	AS(0.072)GVAVS(0.928)DGVIK	S	sp|P23528|COF1_HUMAN	sp|P23528|COF1_HUMAN	>sp|P23528|COF1_HUMAN Cofilin-1 OS=Homo sapiens GN=CFL1 PE=1 SV=3	XXXXXXXXXPPPPPPPPPPPPXXXXXXXXXX	AS(-11.11)GVAVS(11.11)DGVIK	7	NaN	2	0.928145	0.010159	58.885	37.826	58.885	-0.075373	8	39149	11.1116	0.928145	11.1116	0.010159	58.885	NaN	49246000	NaN	49246000	0	0	3481	8	3789	NaN	NaN	NaN	11465	13277	39149	11465	13277	39149	11465	13277	16.1257	15.6579	16.0254	16.3321	16.0232	15.6579	15.9499	15.8918
sp|Q9HB21-2|PKHA1_HUMAN	PKHA1	1.18282	0.154548	1.11307	308	GPGRSASSMRQARRLSNPCIQRYTSRAGECS	RLS(1)NPCIQR	S	sp|Q9HB21-2|PKHA1_HUMAN	sp|Q9HB21-2|PKHA1_HUMAN	>sp|Q9HB21-2|PKHA1_HUMAN Isoform 2 of Pleckstrin homology domain-containing family A member 1 OS=Homo sapiens GN=PLEKHA1	XXXXXXXXXXXXXPPPPPPPPPXXXXXXXXX	RLS(68)NPCIQR	3	NaN	3	1	7.18e-05	138.63	107.03	67.997	0.62896	308	17092	67.9969	1	67.9969	7.18e-05	138.63	NaN	419260000	NaN	419260000	0	0	16090	308	49633	56213	NaN	NaN	142261	160544	15525	142258	160541	17141	142257	160540	17.3408	17.1155	17.4087	17.2232	17.1053	17.1752	17.0638	17.1257
sp|Q14498-2|RBM39_HUMAN	RBM39	0.575805	0.154497	1.11303	334;334;312	RPMKVGHVTERTDASSASSFLDSDELERTGI	TDAS(0.056)S(0.888)AS(0.056)S(0.001)FLDSDELER	S	sp|Q14498-2|RBM39_HUMAN;sp|Q14498|RBM39_HUMAN;sp|Q14498-3|RBM39_HUMAN	sp|Q14498-2|RBM39_HUMAN	>sp|Q14498-2|RBM39_HUMAN Isoform 2 of RNA-binding protein 39 OS=Homo sapiens GN=RBM39;>sp|Q14498|RBM39_HUMAN RNA-binding protein 39 OS=Homo sapiens GN=RBM39 PE=1 SV=2;>sp|Q14498-3|RBM39_HUMAN Isoform 3 of RNA-binding protein 39 OS=Homo sapiens GN=RBM39	XXXXXXXXXXXPPPPPPPPPPPPPPPPPXXX	T(-47.97)DAS(-12.02)S(12.02)AS(-12.02)S(-29.59)FLDS(-81.76)DELER	5	0.20007	2	0.887519	8.02e-11	159.03	142.85	159.03	-0.76414	334	42872	12.0197	0.887519	12.0197	8.02e-11	159.03	NaN	24786000	0.20007	24786000	0	0	7155	334	57498	65258	165982	187356	165982	187356	42872	165982	187356	42872	165982	187356	14.3853	14.1674	14.2363	13.863	14.0533	14.1196	14.0276	13.8337
sp|Q9P2G1|AKIB1_HUMAN	AKIB1	0.551761	0.154485	1.11302	785	RRHRQRRRGDVHSLLSNPPDPDEPSESTLDI	RGDVHS(0.038)LLS(0.961)NPPDPDEPSESTLDIPEGGSSSR	S	sp|Q9P2G1|AKIB1_HUMAN	sp|Q9P2G1|AKIB1_HUMAN	>sp|Q9P2G1|AKIB1_HUMAN Ankyrin repeat and IBR domain-containing protein 1 OS=Homo sapiens GN=ANKIB1 PE=1 SV=3	XXXXXXXPPPPPPPPPPPPPPPPPPPPPPPP	RGDVHS(-14.08)LLS(14.08)NPPDPDEPS(-33.84)ES(-33.84)T(-33.84)LDIPEGGS(-54.92)S(-54.92)S(-54.92)R	9	NaN	4	0.961268	0.000115921	57.306	52.725	57.306	-0.23131	785	40735	14.0845	0.961268	14.0845	0.000115921	57.306	NaN	5116700	NaN	5116700	0	0	17265	785	48714	55167	139209	157094	139209	157094	40735	139209	157094	40735	139209	157094	13.5508	13.1453	13.3304	13.2167	13.1485	12.9311	13.1469	13.3987
sp|Q99504-2|EYA3_HUMAN	EYA3	0.554633	0.1544	1.11296	136;209;216;216;262	PAPAAQRLSSGDPSTSPSLSQTTPSKDTDDQ	LSSGDPS(0.002)T(0.009)S(0.982)PS(0.005)LS(0.001)QTTPSKDTDDQSRK	S	sp|Q99504-2|EYA3_HUMAN;sp|Q99504-4|EYA3_HUMAN;sp|Q99504-5|EYA3_HUMAN;sp|Q99504-3|EYA3_HUMAN;sp|Q99504|EYA3_HUMAN	sp|Q99504-2|EYA3_HUMAN	>sp|Q99504-2|EYA3_HUMAN Isoform 2 of Eyes absent homolog 3 OS=Homo sapiens GN=EYA3;>sp|Q99504-4|EYA3_HUMAN Isoform 4 of Eyes absent homolog 3 OS=Homo sapiens GN=EYA3;>sp|Q99504-5|EYA3_HUMAN Isoform 5 of Eyes absent homolog 3 OS=Homo sapiens GN=EYA3;>sp|Q99	XXXXXXXPPPPPPPPPPPPPPPPPPPPPPPP	LS(-62.18)S(-56.13)GDPS(-27.22)T(-20.2)S(20.2)PS(-22.58)LS(-29.51)QT(-42.21)T(-47.36)PS(-58.71)KDT(-67.27)DDQS(-74.53)RK	9	4.747	4	0.982146	1.73e-29	142.9	125.68	142.9	-0.18074	136	25987	20.1977	0.982146	20.1977	1.73e-29	142.9	NaN	50491000	3.1201	50491000	0	0	14451	136	NaN	NaN	NaN	NaN	110944	125750	25987	110944	125750	25987	110944	125750	16.6382	16.3752	16.4104	16.2061	16.4688	16.2677	16.2677	16.008
sp|Q9H0E3-3|SP130_HUMAN	SP130	0.301347	0.154363	1.11293	442;442	NIPVAKVVPQQITHTSPRIQPDYPAERSSLI	VVPQQITHT(0.035)S(0.965)PR	S	sp|Q9H0E3-3|SP130_HUMAN;sp|Q9H0E3|SP130_HUMAN	sp|Q9H0E3-3|SP130_HUMAN	>sp|Q9H0E3-3|SP130_HUMAN Isoform 3 of Histone deacetylase complex subunit SAP130 OS=Homo sapiens GN=SAP130;>sp|Q9H0E3|SP130_HUMAN Histone deacetylase complex subunit SAP130 OS=Homo sapiens GN=SAP130 PE=1 SV=1	XXXXXXPPPPPPPPPPPPXXXXXXXXXXXXX	VVPQQIT(-42.53)HT(-14.43)S(14.43)PR	10	NaN	3	0.965126	1.58e-08	189.11	157.51	189.11	0.13097	442	22592	14.4275	0.965126	14.4275	1.58e-08	189.11	NaN	31534000	NaN	31534000	0	0	15413	442	63201	71645	180655	203715	180655	203715	22592	180655	203715	22592	180655	203715	14.3512	13.4767	13.7524	13.6991	13.464	13.5142	13.7731	13.9106
sp|Q8N3F8|MILK1_HUMAN	MILK1	0.400597	0.154338	1.11291	470	STPKSLHPWYGITPTSSPKTKKRPAPRAPSA	SLHPWYGITPT(0.11)S(0.557)S(0.333)PK	S	sp|Q8N3F8|MILK1_HUMAN	sp|Q8N3F8|MILK1_HUMAN	>sp|Q8N3F8|MILK1_HUMAN MICAL-like protein 1 OS=Homo sapiens GN=MICALL1 PE=1 SV=2	XXXXPPPPPPPPPPPPPPPXXXXXXXXXXXX	S(-107.18)LHPWY(-83.6)GIT(-37.38)PT(-7.06)S(2.23)S(-2.23)PK	12	NaN	3	0.557208	2.02e-06	132.79	119.46	132.79	-0.4104	470	41406	2.23439	0.557208	2.23439	2.02e-06	132.79	NaN	26013000	NaN	26013000	0	0	11636	470	53808	61013	154952	174901	154952	174901	41406	154952	174901	41406	154952	174901	13.8727	14.2949	14.4054	14.5387	14.2438	14.2732	14.0951	13.8823
sp|O14737|PDCD5_HUMAN	PDCD5	0.529396	0.154265	1.11285	119	EKTTTVKFNRRKVMDSDEDDDY_________	VMDS(0.996)DEDDDY(0.004)	S	sp|O14737|PDCD5_HUMAN	sp|O14737|PDCD5_HUMAN	>sp|O14737|PDCD5_HUMAN Programmed cell death protein 5 OS=Homo sapiens GN=PDCD5 PE=1 SV=3	XXXXXXXXXXXXPPPPPPPPPPXXXXXXXXX	VMDS(23.77)DEDDDY(-23.77)	4	NaN	2	0.995822	1.87e-05	119.27	115.88	119.27	0.067414	119	38881	23.7725	0.995822	23.7725	1.87e-05	119.27	NaN	10998000	NaN	10998000	0	0	720	119	NaN	NaN	177489	200250	177489	200250	38881	177489	200250	38881	177489	200250	15.2696	15.4186	15.5597	15.2805	15.4925	15.0575	15.3512	15.0102
sp|O15417|TNC18_HUMAN	TNC18	1.11071	0.154193	1.1128	1540;1540	GPGRPRKRTHAPSALSPPRKRGKSGHSSGKL	THAPSALS(1)PPR	S	sp|O15417|TNC18_HUMAN;sp|O15417-2|TNC18_HUMAN	sp|O15417|TNC18_HUMAN	>sp|O15417|TNC18_HUMAN Trinucleotide repeat-containing gene 18 protein OS=Homo sapiens GN=TNRC18 PE=1 SV=3;>sp|O15417-2|TNC18_HUMAN Isoform 2 of Trinucleotide repeat-containing gene 18 protein OS=Homo sapiens GN=TNRC18	XXXXXXPPPPPPPPPPPPPXXXXXXXXXXXX	T(-91.18)HAPS(-65.71)ALS(65.71)PPR	8	NaN	2	1	1e-06	151.52	124.87	151.52	0.15066	1540	16452	65.7068	1	65.7068	1e-06	151.52	NaN	21482000	NaN	21482000	0	0	1001	1540	NaN	NaN	NaN	NaN	167614	189159	16452	167614	189159	16452	167614	189159	17.4415	17.2137	17.2419	17.2419	17.0951	17.0847	17.0638	17.2787
sp|P48556|PSMD8_HUMAN	PSMD8	1.33155	0.154148	1.11276	295	EKILFTEATRILFFNTPKKMTDYAKKRGWVL	ILFFNT(1)PK	T	sp|P48556|PSMD8_HUMAN	sp|P48556|PSMD8_HUMAN	>sp|P48556|PSMD8_HUMAN 26S proteasome non-ATPase regulatory subunit 8 OS=Homo sapiens GN=PSMD8 PE=1 SV=2	XXXXXXXXXXPPPPPPPPXXXXXXXXXXXXX	ILFFNT(85.35)PK	6	0.66751	2	1	0.00142803	85.355	70.211	85.355	0.69198	295	48500	85.3546	1	85.3546	0.00142803	85.355	NaN	5400400	0.66751	5400400	0	0	20331	295	29693	33261	NaN	NaN	86214	98178	48500	86214	98178	48500	86214	98178	16.208	16.0014	16.2137	16.1694	16.0124	15.9815	16.0785	15.9036
sp|Q9NYF8-2|BCLF1_HUMAN;sp|Q9NYF8-3|BCLF1_HUMAN;sp|Q9NYF8-4|BCLF1_HUMAN	BCLF1	0.333045	0.154132	1.11275	529;531;529;358	HKNLDAREKSTFREESPLRIKMIASDSHRPE	STFREES(1)PLR	S	sp|Q9NYF8-2|BCLF1_HUMAN;sp|Q9NYF8|BCLF1_HUMAN;sp|Q9NYF8-3|BCLF1_HUMAN;sp|Q9NYF8-4|BCLF1_HUMAN	sp|Q9NYF8-2|BCLF1_HUMAN	>sp|Q9NYF8-2|BCLF1_HUMAN Isoform 2 of Bcl-2-associated transcription factor 1 OS=Homo sapiens GN=BCLAF1;>sp|Q9NYF8|BCLF1_HUMAN Bcl-2-associated transcription factor 1 OS=Homo sapiens GN=BCLAF1 PE=1 SV=2;>sp|Q9NYF8-3|BCLF1_HUMAN Isoform 3 of Bcl-2-associate	XXXXXXXPPPPPPPPPPPPPPXXXXXXXXXX	S(-86.07)T(-81.54)FREES(81.54)PLR	7	1293.2	2	1	2.63e-08	178.01	154.07	157.28	-0.0057466	529	17740	81.5442	1	81.5442	2.63e-08	178.01	NaN	2101300000	29.633	2056700000	44572000	0	16822	NaN	NaN	NaN	NaN	NaN	163282	184328	18262	52232	59646	17740	52232	59646	21.3101	21.4118	21.1581	21.5069	20.9171	21.5915	21.4118	20.8499
sp|Q9UEG4|ZN629_HUMAN	ZN629	0.484584	0.154117	1.11274	745	LLHQKVHAGGKSSQKSPELGKSSSVLLEHLR	S(0.004)S(0.001)QKS(0.995)PELGK	S	sp|Q9UEG4|ZN629_HUMAN	sp|Q9UEG4|ZN629_HUMAN	>sp|Q9UEG4|ZN629_HUMAN Zinc finger protein 629 OS=Homo sapiens GN=ZNF629 PE=1 SV=2	XXXXXXXXXXXPPPPPPPPPPXXXXXXXXXX	S(-23.81)S(-29.69)QKS(23.81)PELGK	5	NaN	3	0.994793	0.000179374	99.927	71.024	97.69	0.57825	745	19964	23.8084	0.994793	23.8084	0.000179374	99.927	NaN	212870000	NaN	212870000	0	0	17428	745	56206	63797	NaN	NaN	162104	182946	17767	162103	182945	19964	162103	182945	16.9882	16.6523	16.5538	16.5142	16.7987	16.4831	16.4624	16.3478
sp|Q9UPU5|UBP24_HUMAN	UBP24	1.92324	0.154026	1.11267	2047	WNAYMLFYQRVSDQNSPVLPKKSRVSVVRQE	VSDQNS(1)PVLPKK	S	sp|Q9UPU5|UBP24_HUMAN	sp|Q9UPU5|UBP24_HUMAN	>sp|Q9UPU5|UBP24_HUMAN Ubiquitin carboxyl-terminal hydrolase 24 OS=Homo sapiens GN=USP24 PE=1 SV=3	XXXXXXXXXXPPPPPPPPPPPPXXXXXXXXX	VS(-52.51)DQNS(52.51)PVLPKK	6	NaN	3	0.999994	9.11e-07	160.66	144.39	92.264	0.025601	2047	32092	52.5106	0.999994	52.5106	9.11e-07	160.66	NaN	2935100000	NaN	2935100000	0	0	18265	2047	NaN	NaN	NaN	NaN	179142	202066	29245	179140	202063	28480	179134	202055	19.5713	19.5526	19.4456	19.4108	19.3941	19.3189	19.3277	19.3233
sp|A7KAX9-2|RHG32_HUMAN	RHG32	1.72354	0.154007	1.11266	357;706	ALKGGRAEGTLRSAKSEESLTSLHAVDGDSK	S(0.055)AKS(0.807)EES(0.133)LT(0.004)SLHAVDGDSK	S	sp|A7KAX9-2|RHG32_HUMAN;sp|A7KAX9|RHG32_HUMAN	sp|A7KAX9-2|RHG32_HUMAN	>sp|A7KAX9-2|RHG32_HUMAN Isoform 2 of Rho GTPase-activating protein 32 OS=Homo sapiens GN=ARHGAP32;>sp|A7KAX9|RHG32_HUMAN Rho GTPase-activating protein 32 OS=Homo sapiens GN=ARHGAP32 PE=1 SV=1	XXXXXXXXXXXXPPPPPPPPPPPPPPPPPPP	S(-11.65)AKS(7.84)EES(-7.84)LT(-22.62)S(-36.68)LHAVDGDS(-133.98)K	4	NaN	4	0.807364	9.83e-18	167.95	146.71	167.95	0.30977	357	31833	7.83832	0.807364	7.83832	9.83e-18	167.95	NaN	32954000	NaN	32954000	0	0	377	357	51223	58039	NaN	NaN	147831	167003	31833	147831	167003	31833	147831	167003	16.5908	16.7072	16.4878	16.5627	16.4736	16.4219	16.4399	16.3971
sp|Q9Y6G9|DC1L1_HUMAN	DC1L1	0.809713	0.153945	1.11261	419	GSPRTPNRSVSSNVASVSPIPAGSKKIDPNM	SVSSNVAS(0.867)VS(0.133)PIPAGSK	S	sp|Q9Y6G9|DC1L1_HUMAN	sp|Q9Y6G9|DC1L1_HUMAN	>sp|Q9Y6G9|DC1L1_HUMAN Cytoplasmic dynein 1 light intermediate chain 1 OS=Homo sapiens GN=DYNC1LI1 PE=1 SV=3	XXXXXXXXPPPPPPPPPPPPPPPPPXXXXXX	S(-54.32)VS(-38.19)S(-32.73)NVAS(8.15)VS(-8.15)PIPAGS(-48.3)K	8	3.4513	2	0.866618	2.44e-10	151.89	138.79	151.89	-0.44993	419	35181	8.14722	0.866618	8.14722	2.44e-10	151.89	NaN	12353000	3.4513	12353000	0	0	19247	419	NaN	NaN	164783	185990	164783	185990	35181	164783	185990	35181	164783	185990	14.6039	14.5567	14.6211	14.4448	14.6096	14.464	14.3233	14.2137
sp|Q96FC9-4|DDX11_HUMAN	DDX11	0.289079	0.153667	1.11239	204;178;204;204;204	QLESGEEELVLAEYESDEEKKVASRVDEDED	LEQLESGEEELVLAEYES(1)DEEKKVASR	S	sp|Q96FC9-4|DDX11_HUMAN;sp|Q96FC9-3|DDX11_HUMAN;sp|Q96FC9-2|DDX11_HUMAN;sp|Q96FC9|DDX11_HUMAN;sp|Q96FC9-5|DDX11_HUMAN	sp|Q96FC9-4|DDX11_HUMAN	>sp|Q96FC9-4|DDX11_HUMAN Isoform 4 of Probable ATP-dependent RNA helicase DDX11 OS=Homo sapiens GN=DDX11;>sp|Q96FC9-3|DDX11_HUMAN Isoform 3 of Probable ATP-dependent RNA helicase DDX11 OS=Homo sapiens GN=DDX11;>sp|Q96FC9-2|DDX11_HUMAN Isoform 2 of Probable	PPPPPPPPPPPPPPPPPPPPPPPPPXXXXXX	LEQLES(-84.9)GEEELVLAEY(-75.31)ES(36.13)DEEKKVAS(-36.13)R	18	NaN	4	0.999757	1.24e-81	223.46	204.01	223.46	0.05534	204	50877	36.1345	0.999757	36.1345	1.24e-81	223.46	NaN	1910800	NaN	1910800	0	0	13554	204	NaN	NaN	NaN	NaN	103322	117214	50877	103322	117214	50877	103322	117214	15.2438	16.2659	15.7628	15.9246	15.7153	15.7313	15.6718	15.464
sp|Q9Y6A5|TACC3_HUMAN	TACC3	0.397317	0.153645	1.11238	250	ECRHGGVCAPAAVATSPPGAIPKEACGGAPL	HGGVCAPAAVAT(0.171)S(0.829)PPGAIPK	S	sp|Q9Y6A5|TACC3_HUMAN	sp|Q9Y6A5|TACC3_HUMAN	>sp|Q9Y6A5|TACC3_HUMAN Transforming acidic coiled-coil-containing protein 3 OS=Homo sapiens GN=TACC3 PE=1 SV=1	XXXPPPPPPPPPPPPPPPPPPPPXXXXXXXX	HGGVCAPAAVAT(-6.85)S(6.85)PPGAIPK	13	NaN	3	0.828976	3.02e-05	80.236	70.954	78.708	-0.77805	250	30234	6.85485	0.828976	6.85485	3.02e-05	80.236	NaN	222400000	NaN	222400000	0	0	19221	250	26560	29790	NaN	NaN	76485	87032	33492	76486	87033	30234	76486	87033	16.4972	15.9083	16.4037	16.1377	16.3304	15.8287	16.1457	16.0276
sp|Q6KC79|NIPBL_HUMAN;sp|Q6KC79-2|NIPBL_HUMAN	NIPBL	1.4543	0.15363	1.11236	735;735;735	GHPETPKQKGDGRPETPKQKGESRPETPKQK	QKGDGRPET(1)PK	T	sp|Q6KC79|NIPBL_HUMAN;sp|Q6KC79-3|NIPBL_HUMAN;sp|Q6KC79-2|NIPBL_HUMAN	sp|Q6KC79-2|NIPBL_HUMAN	>sp|Q6KC79|NIPBL_HUMAN Nipped-B-like protein OS=Homo sapiens GN=NIPBL PE=1 SV=2;>sp|Q6KC79-3|NIPBL_HUMAN Isoform 3 of Nipped-B-like protein OS=Homo sapiens GN=NIPBL;>sp|Q6KC79-2|NIPBL_HUMAN Isoform 2 of Nipped-B-like protein OS=Homo sapiens GN=NIPBL	XXXXXXXPPPPPPPPPPPPPXXXXXXXXXXX	QKGDGRPET(85.16)PK	9	15.143	4	1	0.000337107	113.01	84.051	85.163	-0.099597	735	8148	85.1626	1	85.1626	0.000337107	113.01	NaN	134180000	2.4146	134180000	0	0	21433	NaN	NaN	NaN	NaN	NaN	132372	149477	9111	64527	73474	7432	64533	73481	18.9488	18.92	18.8515	19.0717	18.7504	18.7439	18.7955	18.8876
sp|P49916-3|DNLI3_HUMAN	DNLI3	2.83297	0.153568	1.11232	825;912;825;912	AKPSAMKVGEKLATKSSPVKVGEKRKAADET	S(0.887)S(0.113)PVKVGEK	S	sp|P49916-3|DNLI3_HUMAN;sp|P49916|DNLI3_HUMAN;sp|P49916-4|DNLI3_HUMAN;sp|P49916-2|DNLI3_HUMAN	sp|P49916-3|DNLI3_HUMAN	>sp|P49916-3|DNLI3_HUMAN Isoform 3 of DNA ligase 3 OS=Homo sapiens GN=LIG3;>sp|P49916|DNLI3_HUMAN DNA ligase 3 OS=Homo sapiens GN=LIG3 PE=1 SV=2;>sp|P49916-4|DNLI3_HUMAN Isoform 4 of DNA ligase 3 OS=Homo sapiens GN=LIG3;>sp|P49916-2|DNLI3_HUMAN Isoform 2 o	XXXXXXXXXXXPPPPPPPPPPPPPXXXXXXX	S(8.94)S(-8.94)PVKVGEK	1	NaN	2	0.886912	4.93e-05	147.24	73.613	117.27	-0.19221	825	25481	8.94464	0.886912	8.94464	4.93e-05	147.24	NaN	0	NaN	0	0	0	4764	825	NaN	NaN	NaN	NaN	162040	182881	20306	101776	115521	22819	101778	115523	18.7373	18.724	18.6766	18.7106	18.6024	18.4894	18.5805	18.562
sp|Q6GQQ9|OTU7B_HUMAN	OTU7B	0.721949	0.153563	1.11231	467;467	ASAGDEPRSTPESGDSDKESVGSSSTSNEGG	STPES(0.044)GDS(0.956)DKESVGSSSTSNEGGR	S	sp|Q6GQQ9|OTU7B_HUMAN;sp|Q6GQQ9-2|OTU7B_HUMAN	sp|Q6GQQ9|OTU7B_HUMAN	>sp|Q6GQQ9|OTU7B_HUMAN OTU domain-containing protein 7B OS=Homo sapiens GN=OTUD7B PE=1 SV=1;>sp|Q6GQQ9-2|OTU7B_HUMAN Isoform 2 of OTU domain-containing protein 7B OS=Homo sapiens GN=OTUD7B	XXXXXXXXPPPPPPPPPPPPPPPPPPPPPPP	S(-77.89)T(-57.2)PES(-13.38)GDS(13.38)DKES(-45.25)VGS(-75.63)S(-88.8)S(-101.68)T(-119.48)S(-133.16)NEGGR	8	NaN	3	0.956051	1.17e-91	249.73	231.66	249.73	-0.1758	467	14862	13.3783	0.956051	13.3783	1.17e-91	249.73	NaN	44256000	NaN	44256000	0	0	9420	467	56636	64290	163519	NaN	163519	184583	14862	163519	184583	14862	163519	184583	15.3233	15.5864	15.2475	15.3127	15.412	15.0701	15.1674	15.2061
sp|O14686|KMT2D_HUMAN	KMT2D	0.567626	0.15352	1.11228	1671;1671	GVEHMECEIKLEGPVSPDVEPGKEETEESKK	LEGPVS(1)PDVEPGKEETEESKK	S	sp|O14686|KMT2D_HUMAN;sp|O14686-3|KMT2D_HUMAN	sp|O14686|KMT2D_HUMAN	>sp|O14686|KMT2D_HUMAN Histone-lysine N-methyltransferase 2D OS=Homo sapiens GN=KMT2D PE=1 SV=2;>sp|O14686-3|KMT2D_HUMAN Isoform 3 of Histone-lysine N-methyltransferase 2D OS=Homo sapiens GN=KMT2D	XXXXXXXXXXPPPPPPPPPPPPPPPPPPPPP	LEGPVS(68.32)PDVEPGKEET(-68.32)EES(-80.53)KK	6	NaN	3	1	1.17e-44	217.7	194.17	162.71	0.3853	1671	36384	68.3201	1	68.3201	1.17e-44	217.7	NaN	553080000	NaN	553080000	0	0	704	1671	NaN	NaN	NaN	NaN	102990	116840	34918	102987	116836	36384	102987	116836	17.3752	17.9316	17.5731	17.7796	17.4252	17.5356	17.5951	17.4894
sp|Q96GX5-2|GWL_HUMAN	GWL	0.319246	0.153425	1.11221	452;452;452	HLGKRSLKRNFELVDSSPCKKIIQNKKTCVE	NFELVDS(0.5)S(0.5)PCKK	S	sp|Q96GX5-2|GWL_HUMAN;sp|Q96GX5-3|GWL_HUMAN;sp|Q96GX5|GWL_HUMAN	sp|Q96GX5-2|GWL_HUMAN	>sp|Q96GX5-2|GWL_HUMAN Isoform 2 of Serine/threonine-protein kinase greatwall OS=Homo sapiens GN=MASTL;>sp|Q96GX5-3|GWL_HUMAN Isoform 3 of Serine/threonine-protein kinase greatwall OS=Homo sapiens GN=MASTL;>sp|Q96GX5|GWL_HUMAN Serine/threonine-protein kina	XXXXXXXXXPPPPPPPPPPPPXXXXXXXXXX	NFELVDS(0)S(0)PCKK	7	NaN	3	0.5	6.5e-06	152.37	121.78	152.37	-0.37515	452	36494	0	0.5	0	6.5e-06	152.37	NaN	224650000	NaN	224650000	0	0	13621	452	NaN	NaN	117933	NaN	117933	133553	36494	117933	133553	36494	117933	133553	16.4878	15.9153	16.0383	15.9293	16.3735	15.7153	15.9316	15.7366
sp|P49915|GUAA_HUMAN	GUAA	0.744184	0.153415	1.1122	331;232	DRTPRKRISKTLNMTTSPEEKRKIIGDTFVK	TLNMT(0.114)T(0.814)S(0.072)PEEK	T	sp|P49915|GUAA_HUMAN;sp|P49915-2|GUAA_HUMAN	sp|P49915|GUAA_HUMAN	>sp|P49915|GUAA_HUMAN GMP synthase [glutamine-hydrolyzing] OS=Homo sapiens GN=GMPS PE=1 SV=1;>sp|P49915-2|GUAA_HUMAN Isoform 2 of GMP synthase [glutamine-hydrolyzing] OS=Homo sapiens GN=GMPS	XXXXXXXXXXPPPPPPPPPPPXXXXXXXXXX	T(-38)LNMT(-8.54)T(8.54)S(-10.53)PEEK	6	2.3783	2	0.813965	0.000310182	96.27	76.14	96.27	-0.91465	331	22119	8.54314	0.813965	8.54314	0.000310182	96.27	NaN	38299000	2.3783	38299000	0	0	20410	331	NaN	NaN	NaN	NaN	168948	190639	22119	168948	190639	22119	168948	190639	16.253	16.2004	15.8965	15.9036	15.8163	15.959	15.8965	15.968
sp|O94876-2|TMCC1_HUMAN	TMCC1	1.31761	0.153216	1.11205	203;382	SKPREIASLIRNKFGSADNIPNLKDSLEEGQ	NKFGS(1)ADNIPNLK	S	sp|O94876-2|TMCC1_HUMAN;sp|O94876|TMCC1_HUMAN	sp|O94876-2|TMCC1_HUMAN	>sp|O94876-2|TMCC1_HUMAN Isoform 2 of Transmembrane and coiled-coil domains protein 1 OS=Homo sapiens GN=TMCC1;>sp|O94876|TMCC1_HUMAN Transmembrane and coiled-coil domains protein 1 OS=Homo sapiens GN=TMCC1 PE=1 SV=3	XXXXXXXXXXXPPPPPPPPPPPPPPPPPPPP	NKFGS(62.44)ADNIPNLK	5	NaN	3	1	1.38e-14	121.39	112.18	62.438	-0.052308	203	46216	62.438	1	62.438	1.38e-14	121.39	NaN	46638000	NaN	46638000	0	0	2100	203	NaN	NaN	NaN	NaN	121118	137071	39250	121119	137072	46216	121119	137072	16.8361	16.8847	16.786	17.0532	16.734	16.7072	16.7987	16.7072
sp|Q9NWH9|SLTM_HUMAN	SLTM	0.332536	0.153187	1.11202	289	SEASKPKDGQDAIAQSPEKESKDYEMNANHK	DGQDAIAQS(1)PEK	S	sp|Q9NWH9|SLTM_HUMAN	sp|Q9NWH9|SLTM_HUMAN	>sp|Q9NWH9|SLTM_HUMAN SAFB-like transcription modulator OS=Homo sapiens GN=SLTM PE=1 SV=2	XXXXXXXPPPPPPPPPPPPPPPPPPPPPPPP	DGQDAIAQS(101.05)PEK	9	19.367	2	1	6.37e-31	195.08	153.78	101.05	0.24948	289	27067	101.055	1	101.055	6.37e-31	195.08	NaN	349400000	1.9058	349400000	0	0	16705	289	NaN	NaN	NaN	NaN	23955	27445	23519	23953	27441	22936	23972	27464	19.3921	20.1703	19.7123	20.1079	19.4815	19.7715	19.7056	19.8113
sp|Q8IZN3-2|ZDH14_HUMAN	ZDH14	0.495476	0.15315	1.11199	440;455	TPDEAPSPPRLLAAGSPLAHSRTMHVLGLAS	LLAAGS(1)PLAHSR	S	sp|Q8IZN3-2|ZDH14_HUMAN;sp|Q8IZN3|ZDH14_HUMAN	sp|Q8IZN3-2|ZDH14_HUMAN	>sp|Q8IZN3-2|ZDH14_HUMAN Isoform 2 of Probable palmitoyltransferase ZDHHC14 OS=Homo sapiens GN=ZDHHC14;>sp|Q8IZN3|ZDH14_HUMAN Probable palmitoyltransferase ZDHHC14 OS=Homo sapiens GN=ZDHHC14 PE=1 SV=1	XXXXXXXXXXPPPPPPPPPPPPXXXXXXXXX	LLAAGS(80.24)PLAHS(-80.24)R	6	NaN	3	1	2.05e-05	143.93	121.87	143.93	0.032579	440	31137	80.2431	1	80.2431	2.05e-05	143.93	NaN	76318000	NaN	76318000	0	0	11477	440	36890	41293	NaN	NaN	106518	120817	31137	106518	120817	31137	106518	120817	15.6828	15.464	15.8435	15.9859	15.4736	15.4608	15.5981	15.8312
sp|Q9UHR4|BI2L1_HUMAN	BI2L1	0.292771	0.153117	1.11197	252	EKIMNMIEEIKTPASTPVSGTPQASPMIERS	IMNMIEEIKT(0.008)PAS(0.213)T(0.655)PVS(0.06)GT(0.06)PQAS(0.003)PMIER	T	sp|Q9UHR4|BI2L1_HUMAN	sp|Q9UHR4|BI2L1_HUMAN	>sp|Q9UHR4|BI2L1_HUMAN Brain-specific angiogenesis inhibitor 1-associated protein 2-like protein 1 OS=Homo sapiens GN=BAIAP2L1 PE=1 SV=2	XXPPPPPPPPPPPPPPPPPPPPPPPPPPPPX	IMNMIEEIKT(-19.17)PAS(-4.87)T(4.87)PVS(-10.37)GT(-10.37)PQAS(-23.12)PMIER	14	NaN	3	0.655251	0.00432461	48.18	42.348	48.18	-1.7407	252	53316	4.87358	0.655251	4.87358	0.00432461	48.18	NaN	3344300	NaN	3344300	0	0	22937	252	NaN	NaN	86693	98706	86693	98706	53316	86693	98706	53316	86693	98706	12.8784	12.336	12.6096	12.1325	12.6371	12.3636	12.4067	11.9366
sp|Q01850|CDR2_HUMAN	CDR2	0.29783	0.153039	1.11191	145	QSQVEELKSSGQGRRSPGKCDQEKPAPSFAC	S(0.969)PGKCDQEKPAPS(0.031)FACLK	S	sp|Q01850|CDR2_HUMAN	sp|Q01850|CDR2_HUMAN	>sp|Q01850|CDR2_HUMAN Cerebellar degeneration-related protein 2 OS=Homo sapiens GN=CDR2 PE=1 SV=2	XXXXXXXXXXXXXXXPPPPPPPPPPPPPPPP	S(14.9)PGKCDQEKPAPS(-14.9)FACLK	1	NaN	4	0.968663	0.000278765	74.876	57.636	74.876	-0.63175	145	33553	14.9011	0.968663	14.9011	0.000278765	74.876	NaN	34551000	NaN	34551000	0	0	5607	145	54686	62035	157482	NaN	157482	177682	33553	157482	177682	33553	157482	177682	16.1674	15.6523	16.0362	15.786	16.2061	15.6039	15.8582	15.3615
sp|Q02880-2|TOP2B_HUMAN	TOP2B	0.51716	0.153005	1.11188	1466;1471	KSEDDSAKFDSNEEDSASVFSPSFGLKQTDK	SEDDSAKFDSNEEDS(0.999)ASVFSPSFGLK	S	sp|Q02880-2|TOP2B_HUMAN;sp|Q02880|TOP2B_HUMAN	sp|Q02880-2|TOP2B_HUMAN	>sp|Q02880-2|TOP2B_HUMAN Isoform Beta-1 of DNA topoisomerase 2-beta OS=Homo sapiens GN=TOP2B;>sp|Q02880|TOP2B_HUMAN DNA topoisomerase 2-beta OS=Homo sapiens GN=TOP2B PE=1 SV=3	XPPPPPPPPPPPPPPPPPPPPPPPPPPXXXX	S(-45.75)EDDS(-51.26)AKFDS(-33.47)NEEDS(33.47)AS(-37.25)VFS(-72.19)PS(-91.25)FGLK	15	NaN	3	0.999328	5.83e-48	184.66	171.43	184.66	0.14262	1466	48311	33.4699	0.999328	33.4699	5.83e-48	184.66	NaN	2003200000	NaN	2003200000	0	0	5667	1466	NaN	NaN	NaN	NaN	149590	168977	48311	149590	168977	48311	149590	168977	15.8582	16.2877	15.7706	15.9106	15.9476	15.8337	15.8386	15.5951
sp|Q9UHB7|AFF4_HUMAN	AFF4	0.344546	0.152995	1.11188	487;487	WQLDNWLNKVNPHKVSPASSVDSNIPSSQGY	VNPHKVS(0.652)PAS(0.313)S(0.031)VDS(0.003)NIPSSQGYKK	S	sp|Q9UHB7|AFF4_HUMAN;sp|Q9UHB7-2|AFF4_HUMAN	sp|Q9UHB7|AFF4_HUMAN	>sp|Q9UHB7|AFF4_HUMAN AF4/FMR2 family member 4 OS=Homo sapiens GN=AFF4 PE=1 SV=1;>sp|Q9UHB7-2|AFF4_HUMAN Isoform 2 of AF4/FMR2 family member 4 OS=Homo sapiens GN=AFF4	XXXXXXXXXPPPPPPPPPPPPPPPPPPPPPP	VNPHKVS(3.18)PAS(-3.18)S(-13.24)VDS(-22.72)NIPS(-32.23)S(-36.66)QGY(-41.13)KK	7	NaN	4	0.651669	0.000983603	60.527	52.353	60.527	-0.42392	487	26097	3.17974	0.651669	3.17974	0.000983603	60.527	NaN	4253400	NaN	4253400	0	0	17559	487	62111	70428	177851	200632	177851	200632	26097	177851	200632	26097	177851	200632	13.6325	13.6662	13.412	13.7207	13.7936	13.3853	13.6551	12.9855
sp|Q9UQ35|SRRM2_HUMAN	SRRM2	0.782128	0.15298	1.11186	484;484	RDKSHSHTPSRRMGRSRSPATAKRGRSRSRT	S(1)RS(0.998)PAT(0.002)AKR	S	sp|Q9UQ35|SRRM2_HUMAN;sp|Q9UQ35-2|SRRM2_HUMAN	sp|Q9UQ35|SRRM2_HUMAN	>sp|Q9UQ35|SRRM2_HUMAN Serine/arginine repetitive matrix protein 2 OS=Homo sapiens GN=SRRM2 PE=1 SV=2;>sp|Q9UQ35-2|SRRM2_HUMAN Isoform 2 of Serine/arginine repetitive matrix protein 2 OS=Homo sapiens GN=SRRM2	XXXXXXXXXXXXPPPPPPPPPPPPXXXXXXX	S(59.86)RS(28.16)PAT(-28.16)AKR	1	NaN	2	0.999999	0.00351433	92.151	71.143	92.151	0.097787	484	4467	59.8564	0.999999	59.8564	0.00351433	92.151	NaN	82672000	NaN	6363000	76309000	0	18387	484	NaN	NaN	NaN	NaN	160697	181368	4467	160697	181368	4467	160697	181368	18.3752	18.2558	18.1655	18.0373	18.185	17.9937	18.1407	17.9024
sp|Q8TEW8-5|PAR3L_HUMAN	PAR3L	0.616045	0.15291	1.11181	732;670;732	ESKVHSLAGQKSESPSKDFGPTLGLKKSSSL	S(0.013)ES(0.422)PS(0.566)KDFGPTLGLK	S	sp|Q8TEW8-5|PAR3L_HUMAN;sp|Q8TEW8-2|PAR3L_HUMAN;sp|Q8TEW8|PAR3L_HUMAN	sp|Q8TEW8-5|PAR3L_HUMAN	>sp|Q8TEW8-5|PAR3L_HUMAN Isoform 5 of Partitioning defective 3 homolog B OS=Homo sapiens GN=PARD3B;>sp|Q8TEW8-2|PAR3L_HUMAN Isoform 2 of Partitioning defective 3 homolog B OS=Homo sapiens GN=PARD3B;>sp|Q8TEW8|PAR3L_HUMAN Partitioning defective 3 homolog B	XXXXXXXXXXXPPPPPPPPPPPPPPPXXXXX	S(-16.51)ES(-1.28)PS(1.28)KDFGPT(-38.66)LGLK	5	NaN	3	0.565766	2.91e-07	157.14	128.42	157.14	0.43023	732	40332	1.27803	0.565766	1.27803	2.91e-07	157.14	NaN	9796900	NaN	9796900	0	0	12519	732	52179	59157	150451	169954	150451	169954	40332	150451	169954	40332	150451	169954	15.2949	15.768	15.3987	15.6607	15.2622	15.4576	15.3887	15.4021
sp|O76021|RL1D1_HUMAN	RL1D1	0.195679	0.15291	1.11181	476;256	KFFTTPSKSVRKASHTPKKWPKKPKVPQST_	KAS(0.004)HT(0.996)PK	T	sp|O76021|RL1D1_HUMAN;sp|O76021-2|RL1D1_HUMAN	sp|O76021|RL1D1_HUMAN	>sp|O76021|RL1D1_HUMAN Ribosomal L1 domain-containing protein 1 OS=Homo sapiens GN=RSL1D1 PE=1 SV=3;>sp|O76021-2|RL1D1_HUMAN Isoform 2 of Ribosomal L1 domain-containing protein 1 OS=Homo sapiens GN=RSL1D1	XXXXXXXXXXXPPPPPPPXXXXXXXXXXXXX	KAS(-24.08)HT(24.08)PK	5	0.067106	3	0.996102	0.00834572	79.16	54.385	56.404	0.12897	476	4948	24.0751	0.996102	24.0751	0.00834572	79.16	NaN	23267000	0.038619	23267000	0	0	19756	476	31188	34937	NaN	NaN	90313	102742	4218	90312	102741	4948	90312	102741	17.68	16.5096	17.6024	17.7273	16.977	17.1556	17.3581	17.417
sp|Q8N3X1|FNBP4_HUMAN	FNBP4	0.318292	0.152865	1.11178	508;510	EKIDENSDKEMEVEESPEKIKVQTTPKVEEE	IDENS(1)DKEMEVEES(1)PEKIK	S	sp|Q8N3X1|FNBP4_HUMAN;sp|Q8N3X1-2|FNBP4_HUMAN	sp|Q8N3X1|FNBP4_HUMAN	>sp|Q8N3X1|FNBP4_HUMAN Formin-binding protein 4 OS=Homo sapiens GN=FNBP4 PE=1 SV=3;>sp|Q8N3X1-2|FNBP4_HUMAN Isoform 2 of Formin-binding protein 4 OS=Homo sapiens GN=FNBP4	XXPPPPPPPPPPPPPPPPPPPXXXXXXXXXX	IDENS(70.15)DKEMEVEES(70.15)PEKIK	14	NaN	4	1	0.000762333	70.15	59.149	70.15	-0.26257	508	39222	70.1496	1	70.1496	0.000762333	70.15	NaN	5903400	NaN	0	5903400	0	11658	508	NaN	NaN	83506	95134	83506	95134	39222	83506	95134	39222	83506	95134	14.4383	15.3987	14.863	15.0058	14.7313	14.6883	14.8965	14.7783
sp|Q5EBL4|RIPL1_HUMAN	RIPL1	0.523689	0.152815	1.11174	345;321;194	EENRIPQPPPIAHPRTSPQPESGIKRLFSFF	T(0.968)S(0.032)PQPESGIK	T	sp|Q5EBL4|RIPL1_HUMAN;sp|Q5EBL4-2|RIPL1_HUMAN;sp|Q5EBL4-3|RIPL1_HUMAN	sp|Q5EBL4|RIPL1_HUMAN	>sp|Q5EBL4|RIPL1_HUMAN RILP-like protein 1 OS=Homo sapiens GN=RILPL1 PE=1 SV=1;>sp|Q5EBL4-2|RIPL1_HUMAN Isoform 2 of RILP-like protein 1 OS=Homo sapiens GN=RILPL1;>sp|Q5EBL4-3|RIPL1_HUMAN Isoform 3 of RILP-like protein 1 OS=Homo sapiens GN=RILPL1	XXXXXXXXXXXXXXXPPPPPPPPPPPXXXXX	T(14.84)S(-14.84)PQPES(-64.43)GIK	1	NaN	2	0.968219	0.000173526	108.91	38.223	106.55	-0.17007	345	15176	14.8382	0.968219	14.8382	0.000173526	108.91	NaN	34547000	NaN	34547000	0	0	21247	345	NaN	NaN	NaN	NaN	171276	193281	22860	171277	193282	21234	171278	193283	17.4252	17.6593	17.3836	17.7731	17.5951	17.1357	17.4415	17.4576
sp|Q8NDX6|ZN740_HUMAN	ZN740	1.40071	0.152781	1.11171	44	SQIASKQAENGERAGSPDVLRCSSQGHRKDS	QAENGERAGS(1)PDVLR	S	sp|Q8NDX6|ZN740_HUMAN	sp|Q8NDX6|ZN740_HUMAN	>sp|Q8NDX6|ZN740_HUMAN Zinc finger protein 740 OS=Homo sapiens GN=ZNF740 PE=1 SV=1	XXXXXXPPPPPPPPPPPPPPPXXXXXXXXXX	QAENGERAGS(58.02)PDVLR	10	NaN	2	1	2.48e-12	179.37	139.13	58.024	-0.12673	44	18670	58.0243	1	58.0243	2.48e-12	179.37	NaN	5164400000	NaN	5164400000	0	0	12003	44	NaN	NaN	NaN	NaN	128988	145758	16667	128984	145754	18670	128984	145754	18.185	18.0211	18.0585	17.9083	17.9258	17.8847	17.8666	17.8847
sp|O75179-2|ANR17_HUMAN	ANR17	0.48027	0.152738	1.11168	2044;2045;1794;1932;1452	PMPTAKEHYPVSSPSSPSPPAQPGGVSRNSP	EHYPVSSPS(0.053)S(0.945)PS(0.002)PPAQPGGVSR	S	sp|O75179-2|ANR17_HUMAN;sp|O75179|ANR17_HUMAN;sp|O75179-6|ANR17_HUMAN;sp|O75179-7|ANR17_HUMAN;sp|O75179-4|ANR17_HUMAN	sp|O75179-2|ANR17_HUMAN	>sp|O75179-2|ANR17_HUMAN Isoform 2 of Ankyrin repeat domain-containing protein 17 OS=Homo sapiens GN=ANKRD17;>sp|O75179|ANR17_HUMAN Ankyrin repeat domain-containing protein 17 OS=Homo sapiens GN=ANKRD17 PE=1 SV=3;>sp|O75179-6|ANR17_HUMAN Isoform 6 of Ankyr	XXXXXXPPPPPPPPPPPPPPPPPPPPPPXXX	EHY(-79.57)PVS(-42.91)S(-36.43)PS(-12.55)S(12.55)PS(-27.32)PPAQPGGVS(-70.49)R	10	NaN	3	0.945422	8.51e-15	123.85	109.23	123.85	-0.013806	2044	23493	12.5495	0.945422	12.5495	8.51e-15	123.85	NaN	196420000	NaN	196420000	0	0	1716	2044	16851	18923	NaN	NaN	50295	57509	23493	50295	57509	23493	50295	57509	15.7073	15.3021	15.5417	15.1791	15.0868	15.4087	15.4252	15.1984
sp|Q96AY4|TTC28_HUMAN	TTC28	0.623073	0.1527	1.11165	2334	APSPALSYSSAGSARSSPADAPDIDKLKMAA	S(0.884)S(0.116)PADAPDIDKLK	S	sp|Q96AY4|TTC28_HUMAN	sp|Q96AY4|TTC28_HUMAN	>sp|Q96AY4|TTC28_HUMAN Tetratricopeptide repeat protein 28 OS=Homo sapiens GN=TTC28 PE=1 SV=4	XXXXXXXXXXXXXXXPPPPPPPPPPPPPXXX	S(8.81)S(-8.81)PADAPDIDKLK	1	NaN	3	0.883722	2.97e-05	113.01	92.89	113.01	-0.18721	2334	35040	8.8082	0.883722	8.8082	2.97e-05	113.01	NaN	18810000	NaN	18810000	0	0	13345	2334	56095	63669	161731	182518	161731	182518	35040	161731	182518	35040	161731	182518	14.0868	14.508	14.2805	14.508	14.2949	14.0785	14.1115	14.2877
sp|Q8NDT2|RB15B_HUMAN	RB15B	1.37768	0.152685	1.11164	601;274	LPKPWEERRKRRSLSSDRGRTTHSPYEERSR	SLS(0.278)S(0.722)DRGR	S	sp|Q8NDT2|RB15B_HUMAN;sp|Q8NDT2-2|RB15B_HUMAN	sp|Q8NDT2|RB15B_HUMAN	>sp|Q8NDT2|RB15B_HUMAN Putative RNA-binding protein 15B OS=Homo sapiens GN=RBM15B PE=1 SV=3;>sp|Q8NDT2-2|RB15B_HUMAN Isoform 2 of Putative RNA-binding protein 15B OS=Homo sapiens GN=RBM15B	XXXXXXXXXXXXPPPPPPPPXXXXXXXXXXX	S(-44.03)LS(-4.16)S(4.16)DRGR	4	NaN	2	0.722447	0.00388296	82.914	50.071	82.914	-0.5238	601	4153	4.15505	0.722447	4.15505	0.00388296	82.914	NaN	2434400	NaN	2434400	0	0	11988	601	54102	61351	155751	175789	155751	175789	4153	155751	175789	4153	155751	175789	14.2732	14.1115	14.2061	14.3373	14.0362	14.1596	14.1115	14.0102
REV__sp|Q9UMQ3|BARX2_HUMAN	BARX2	0.835999	0.152625	1.11159			GKPT(1)PAEQGK	T		REV__sp|Q9UMQ3|BARX2_HUMAN		XXXXXXXXXXXXPPPPPPPPPPXXXXXXXXX	GKPT(49.19)PAEQGK	4	NaN	3	1	0.0311589	49.189	15.319	49.189	2.0107	79	24408	49.1891	1	49.1891	0.0311589	49.189	NaN	13945000	NaN	13945000	0	0	19392	79	23838	26709	68569	78011	68569	78011	24408	68569	78011	24408	68569	78011	14.7731	14.365	14.6718	14.5447	14.4831	14.3786	14.4704	14.412
sp|P46821|MAP1B_HUMAN	MAP1B	0.863039	0.152585	1.11156	1427	SFLSADDKASGRGAESPFEEKSGKQGSPDQV	GAES(1)PFEEK	S	sp|P46821|MAP1B_HUMAN	sp|P46821|MAP1B_HUMAN	>sp|P46821|MAP1B_HUMAN Microtubule-associated protein 1B OS=Homo sapiens GN=MAP1B PE=1 SV=2	XXXXXXXXXXXXPPPPPPPPPXXXXXXXXXX	GAES(74.61)PFEEK	4	NaN	2	1	0.000154175	116.24	79.058	74.611	-0.37827	1427	29397	74.6109	1	74.6109	0.000154175	116.24	NaN	1336900000	NaN	1336900000	0	0	4402	1427	22075	24725	NaN	NaN	63630	72466	26802	63628	72463	29397	63628	72463	18.7439	18.9402	18.6453	18.7072	18.7439	18.5805	18.6523	18.4496
sp|Q9UJU6|DBNL_HUMAN;sp|Q9UJU6-6|DBNL_HUMAN;sp|Q9UJU6-3|DBNL_HUMAN	DBNL	1.40446	0.152515	1.11151	283;180;235;284;189;292	MSTTSISSPQPGKLRSPFLQKQLTQPETHFG	LRS(1)PFLQK	S	sp|Q9UJU6|DBNL_HUMAN;sp|Q9UJU6-5|DBNL_HUMAN;sp|Q9UJU6-6|DBNL_HUMAN;sp|Q9UJU6-2|DBNL_HUMAN;sp|Q9UJU6-4|DBNL_HUMAN;sp|Q9UJU6-3|DBNL_HUMAN	sp|Q9UJU6|DBNL_HUMAN	>sp|Q9UJU6|DBNL_HUMAN Drebrin-like protein OS=Homo sapiens GN=DBNL PE=1 SV=1;>sp|Q9UJU6-5|DBNL_HUMAN Isoform 5 of Drebrin-like protein OS=Homo sapiens GN=DBNL;>sp|Q9UJU6-6|DBNL_HUMAN Isoform 6 of Drebrin-like protein OS=Homo sapiens GN=DBNL;>sp|Q9UJU6-2|DB	XXXXXXXXXXXXXPPPPPPPPXXXXXXXXXX	LRS(66.06)PFLQK	3	NaN	3	1	0.000630279	108.53	59.544	66.056	0.18583	283	35284	66.0557	1	66.0557	0.000630279	108.53	NaN	432470000	NaN	432470000	0	0	17703	NaN	38310	42855	NaN	NaN	109982	124682	30244	109979	124679	35284	109979	124679	17.624	17.4415	17.6382	17.6523	17.5204	17.4415	17.4004	17.3836
sp|Q5T200|ZC3HD_HUMAN;sp|Q5T200-2|ZC3HD_HUMAN	ZC3HD	1.28981	0.15238	1.1114	1292;1292	RSSPESDRQVHSRSGSFDSRDRLQERDRYEH	SGS(0.999)FDSRDR	S	sp|Q5T200|ZC3HD_HUMAN;sp|Q5T200-2|ZC3HD_HUMAN	sp|Q5T200|ZC3HD_HUMAN	>sp|Q5T200|ZC3HD_HUMAN Zinc finger CCCH domain-containing protein 13 OS=Homo sapiens GN=ZC3H13 PE=1 SV=1;>sp|Q5T200-2|ZC3HD_HUMAN Isoform 2 of Zinc finger CCCH domain-containing protein 13 OS=Homo sapiens GN=ZC3H13	XXXXXXXXXXXXXPPPPPPPPPXXXXXXXXX	S(-35.24)GS(33.55)FDS(-33.55)RDR	3	NaN	3	0.999259	0.00012979	100.93	69.173	100.93	-0.37804	1292	5725	33.5461	0.999259	33.5461	0.00012979	100.93	NaN	314830000	NaN	314830000	0	0	8657	NaN	NaN	NaN	NaN	NaN	151874	171530	5725	151874	171530	5725	151874	171530	17.714	17.8238	17.7667	17.7796	17.4894	17.6168	17.5951	17.7731
sp|P41229-5|KDM5C_HUMAN	KDM5C	0.42552	0.15233	1.11136	286;287;246;287;220	VVKEELGGDVKVESTSPKTFLESKEELSHSP	VES(0.004)T(0.022)S(0.974)PK	S	sp|P41229-5|KDM5C_HUMAN;sp|P41229|KDM5C_HUMAN;sp|P41229-3|KDM5C_HUMAN;sp|P41229-2|KDM5C_HUMAN;sp|P41229-4|KDM5C_HUMAN	sp|P41229-5|KDM5C_HUMAN	>sp|P41229-5|KDM5C_HUMAN Isoform 5 of Lysine-specific demethylase 5C OS=Homo sapiens GN=KDM5C;>sp|P41229|KDM5C_HUMAN Lysine-specific demethylase 5C OS=Homo sapiens GN=KDM5C PE=1 SV=2;>sp|P41229-3|KDM5C_HUMAN Isoform 3 of Lysine-specific demethylase 5C OS=H	XXXXXXXXXXXPPPPPPPXXXXXXXXXXXXX	VES(-24.37)T(-16.47)S(16.47)PK	5	NaN	2	0.974474	2.42e-06	126.4	88.63	78.149	0.84087	286	27717	16.4701	0.974474	16.4701	2.42e-06	126.4	NaN	21958000	NaN	21958000	0	0	4110	286	NaN	NaN	174518	196915	174518	196915	16079	47752	54645	27717	47752	54645	14.6495	14.8582	14.9293	15.0405	14.3233	14.7471	14.8823	14.9153
sp|Q8N4S9-2|MALD2_HUMAN	MALD2	0.679321	0.152112	1.1112	161;161;161	SRKEADAVFPRDPYGSLDRHTQTVRTYSEKV	DPYGS(1)LDRHTQTVR	S	sp|Q8N4S9-2|MALD2_HUMAN;sp|Q8N4S9-3|MALD2_HUMAN;sp|Q8N4S9|MALD2_HUMAN	sp|Q8N4S9-2|MALD2_HUMAN	>sp|Q8N4S9-2|MALD2_HUMAN Isoform 2 of MARVEL domain-containing protein 2 OS=Homo sapiens GN=MARVELD2;>sp|Q8N4S9-3|MALD2_HUMAN Isoform 3 of MARVEL domain-containing protein 2 OS=Homo sapiens GN=MARVELD2;>sp|Q8N4S9|MALD2_HUMAN MARVEL domain-containing protei	XXXPPPPPPPPPPPPPPPPPPPPPPXXXXXX	DPY(-57.7)GS(45.52)LDRHT(-45.52)QT(-49.57)VR	5	NaN	3	0.999959	0.000649479	75.564	56.775	75.564	0.19796	161	18507	45.5223	0.999959	45.5223	0.000649479	75.564	NaN	12294000	NaN	12294000	0	0	11686	161	NaN	NaN	NaN	NaN	35754	41071	18507	35754	41071	18507	35754	41071	16.3198	16.0036	16.2363	15.9522	16.0992	15.8941	16.0617	15.8484
sp|Q12923-3|PTN13_HUMAN	PTN13	0.802595	0.152068	1.11116	926;926;926	SLASSTLNKLAVRPLSVQAEILKRLSCSELS	LAVRPLS(1)VQAEILK	S	sp|Q12923-3|PTN13_HUMAN;sp|Q12923|PTN13_HUMAN;sp|Q12923-4|PTN13_HUMAN	sp|Q12923-3|PTN13_HUMAN	>sp|Q12923-3|PTN13_HUMAN Isoform 3 of Tyrosine-protein phosphatase non-receptor type 13 OS=Homo sapiens GN=PTPN13;>sp|Q12923|PTN13_HUMAN Tyrosine-protein phosphatase non-receptor type 13 OS=Homo sapiens GN=PTPN13 PE=1 SV=2;>sp|Q12923-4|PTN13_HUMAN Isoform	XXXXXXXXXPPPPPPPPPPPPPPXXXXXXXX	LAVRPLS(176.11)VQAEILK	7	NaN	3	1	1.65e-11	176.11	147.83	176.11	-0.40265	926	49318	176.113	1	176.113	1.65e-11	176.11	NaN	71636000	NaN	71636000	0	0	6352	926	35038	39256	NaN	NaN	101863	115615	49318	101863	115615	49318	101863	115615	16.6523	16.7207	16.4831	16.7072	16.4104	16.6096	16.311	16.624
sp|Q01664|TFAP4_HUMAN	TFAP4	0.359097	0.152005	1.11111	55	TQRDQERRIRREIANSNERRRMQSINAGFQS	EIANS(1)NER	S	sp|Q01664|TFAP4_HUMAN	sp|Q01664|TFAP4_HUMAN	>sp|Q01664|TFAP4_HUMAN Transcription factor AP-4 OS=Homo sapiens GN=TFAP4 PE=1 SV=2	XXXXXXXXXXXPPPPPPPPXXXXXXXXXXXX	EIANS(107.11)NER	5	NaN	2	1	0.000952351	107.11	80.142	107.11	-0.11139	55	8997	107.114	1	107.114	0.000952351	107.11	NaN	26443000	NaN	26443000	0	0	5585	55	16868	18941	NaN	NaN	50334	57551	8997	50334	57551	8997	50334	57551	16.1074	15.5805	16.2586	15.8965	16.0036	15.508	15.9246	15.7987
sp|Q13868|EXOS2_HUMAN	EXOS2	1.52994	0.151963	1.11108	175	SLKYGKLGQGVLVQVSPSLVKRQKTHFHDLP	LGQGVLVQVS(0.999)PS(0.001)LVKR	S	sp|Q13868|EXOS2_HUMAN	sp|Q13868|EXOS2_HUMAN	>sp|Q13868|EXOS2_HUMAN Exosome complex component RRP4 OS=Homo sapiens GN=EXOSC2 PE=1 SV=2	XXXXXXPPPPPPPPPPPPPPPPXXXXXXXXX	LGQGVLVQVS(28.61)PS(-28.61)LVKR	10	NaN	3	0.998624	1.27e-09	163.79	144	163.79	-0.045205	175	50318	28.6078	0.998624	28.6078	1.27e-09	163.79	NaN	4102800	NaN	4102800	0	0	6928	175	NaN	NaN	NaN	NaN	104638	118741	50318	104638	118741	50318	104638	118741	15.5447	15.5893	15.5951	15.4154	15.412	15.464	15.3163	15.3443
sp|Q96JM3|CHAP1_HUMAN	CHAP1	0.72473	0.151841	1.11099	386	KSSSVSPSSWKSPPASPESWKSGPPELRKTA	S(1)PPAS(0.98)PES(0.02)WK	S	sp|Q96JM3|CHAP1_HUMAN	sp|Q96JM3|CHAP1_HUMAN	>sp|Q96JM3|CHAP1_HUMAN Chromosome alignment-maintaining phosphoprotein 1 OS=Homo sapiens GN=CHAMP1 PE=1 SV=2	XXXXXXXXXXXPPPPPPPPPPXXXXXXXXXX	S(50.58)PPAS(17.01)PES(-17.01)WK	5	NaN	2	0.980468	1.89e-05	124.48	106.41	66.331	0.24225	386	32809	17.0068	0.980468	17.0068	1.89e-05	124.48	NaN	105180000	NaN	91977000	13200000	0	13789	386	54863	NaN	NaN	NaN	157993	178270	43097	157990	178266	32809	157990	178266	17.7537	18.0156	17.9373	17.8727	17.8727	17.8113	17.7987	17.4894
sp|O75151|PHF2_HUMAN	PHF2	2.50328	0.151776	1.11094	1059	MAPGVFLTQRRPSASSPNNNTAAKGKRTKKG	RPS(0.006)AS(0.091)S(0.903)PNNNTAAK	S	sp|O75151|PHF2_HUMAN	sp|O75151|PHF2_HUMAN	>sp|O75151|PHF2_HUMAN Lysine-specific demethylase PHF2 OS=Homo sapiens GN=PHF2 PE=1 SV=4	XXXXXXXXXXPPPPPPPPPPPPPPXXXXXXX	RPS(-21.65)AS(-9.96)S(9.96)PNNNT(-47.45)AAK	6	64.459	3	0.902576	1.31e-05	142.26	101.98	108.97	0.11182	1059	7601	9.96069	0.902576	9.96069	1.31e-05	142.26	NaN	1026200000	60.045	1026200000	0	0	1679	1059	50045	NaN	NaN	NaN	143985	162580	9244	143974	162569	9120	143972	162567	18.0691	17.9937	17.9601	17.9882	17.8787	17.8727	17.786	17.8666
sp|Q13796|SHRM2_HUMAN	SHRM2	0.840855	0.151768	1.11093	1036	YSEESTPADLGPRAQSPGSPLHARGQDSWPV	AQS(1)PGSPLHAR	S	sp|Q13796|SHRM2_HUMAN	sp|Q13796|SHRM2_HUMAN	>sp|Q13796|SHRM2_HUMAN Protein Shroom2 OS=Homo sapiens GN=SHROOM2 PE=1 SV=1	XXXXXXXXXXXXXPPPPPPPPPPPXXXXXXX	AQS(39.35)PGS(-39.35)PLHAR	3	NaN	3	0.999884	1.59e-05	129.92	111.48	108.66	-0.12157	1036	11306	39.3467	0.999884	39.3467	1.59e-05	129.92	NaN	354990000	NaN	354990000	0	0	6908	1036	3448	3918	NaN	NaN	10343	11956	11011	10347	11960	11306	10347	11960	17.624	17.4815	17.6311	17.7602	17.2967	17.4972	17.4576	17.6382
sp|Q8NEY8|PPHLN_HUMAN;sp|Q8NEY8-8|PPHLN_HUMAN	PPHLN	0.441718	0.15176	1.11092	201;146;153;17;201;208;182;153	NPERDKERPVQSLKTSRDTSPSSGSAVSSSK	ERPVQS(0.002)LKT(0.21)S(0.788)R	S	sp|Q8NEY8|PPHLN_HUMAN;sp|Q8NEY8-3|PPHLN_HUMAN;sp|Q8NEY8-5|PPHLN_HUMAN;sp|Q8NEY8-7|PPHLN_HUMAN;sp|Q8NEY8-8|PPHLN_HUMAN;sp|Q8NEY8-2|PPHLN_HUMAN;sp|Q8NEY8-9|PPHLN_HUMAN;sp|Q8NEY8-6|PPHLN_HUMAN	sp|Q8NEY8-8|PPHLN_HUMAN	>sp|Q8NEY8|PPHLN_HUMAN Periphilin-1 OS=Homo sapiens GN=PPHLN1 PE=1 SV=2;>sp|Q8NEY8-3|PPHLN_HUMAN Isoform 3 of Periphilin-1 OS=Homo sapiens GN=PPHLN1;>sp|Q8NEY8-5|PPHLN_HUMAN Isoform 5 of Periphilin-1 OS=Homo sapiens GN=PPHLN1;>sp|Q8NEY8-7|PPHLN_HUMAN Isofo	XXXXXXPPPPPPPPPPPPPPPPPPPPPPPPP	ERPVQS(-26.06)LKT(-5.74)S(5.74)R	10	NaN	3	0.788103	0.000684579	57.802	49.678	45.332	-0.021732	201	15405	5.74476	0.788103	5.74476	0.000684579	57.802	NaN	462650000	NaN	462650000	0	0	12061	NaN	NaN	NaN	56369	64264	56369	64264	13705	171396	193410	15405	171396	193410	13.9658	14.3373	14.0785	14.4704	13.8823	14.3512	14.0189	13.9926
sp|Q9H307|PININ_HUMAN	PININ	1.44528	0.1517	1.11088	692;559	GSKDKNSRSDRKRSISESSRSGKRSSRSERD	SIS(0.907)ES(0.093)SR	S	sp|Q9H307|PININ_HUMAN;sp|Q9H307-2|PININ_HUMAN	sp|Q9H307|PININ_HUMAN	>sp|Q9H307|PININ_HUMAN Pinin OS=Homo sapiens GN=PNN PE=1 SV=4;>sp|Q9H307-2|PININ_HUMAN Isoform 2 of Pinin OS=Homo sapiens GN=PNN	XXXXXXXXXXXXXPPPPPPPXXXXXXXXXXX	S(-35.81)IS(9.89)ES(-9.89)S(-38.35)R	3	NaN	2	0.906551	0.00394804	103.82	42.145	103.82	-0.055984	692	9473	9.88544	0.906551	9.88544	0.00394804	103.82	NaN	1458800000	NaN	1458800000	0	0	15605	692	NaN	NaN	NaN	NaN	153426	173230	9473	153426	173230	9473	153426	173230	16.0232	15.9837	16.1655	16.049	15.9992	15.9362	15.8138	15.8654
sp|Q9ULJ7-2|ANR50_HUMAN	ANR50	0.753681	0.151697	1.11088	984;1163	PSLRGLPNGPTHAFSSPSESPDSTVDRQKSS	GLPNGPTHAFS(0.041)S(0.957)PS(0.002)ESPDSTVDR	S	sp|Q9ULJ7-2|ANR50_HUMAN;sp|Q9ULJ7|ANR50_HUMAN	sp|Q9ULJ7-2|ANR50_HUMAN	>sp|Q9ULJ7-2|ANR50_HUMAN Isoform 2 of Ankyrin repeat domain-containing protein 50 OS=Homo sapiens GN=ANKRD50;>sp|Q9ULJ7|ANR50_HUMAN Ankyrin repeat domain-containing protein 50 OS=Homo sapiens GN=ANKRD50 PE=1 SV=4	XXXXPPPPPPPPPPPPPPPPPPPPPPPXXXX	GLPNGPT(-73.14)HAFS(-13.69)S(13.69)PS(-26.98)ES(-39.86)PDS(-57.59)T(-62.83)VDR	12	NaN	3	0.957032	4.4e-23	143.19	132.21	143.19	-0.20127	984	33928	13.6867	0.957032	13.6867	4.4e-23	143.19	NaN	5738600	NaN	5738600	0	0	17963	984	24165	27071	69488	79046	69488	79046	33928	69488	79046	33928	69488	79046	14.4252	14.2586	14.3163	14.1984	14.1033	13.9293	14.2288	14.3304
sp|Q86Y56|DAAF5_HUMAN	DAAF5	0.792338	0.151695	1.11087	334;334	ENEEDLKDKLDFAPPTPPHYPPHERRPVLGC	ENEEDLKDKLDFAPPT(0.999)PPHY(0.001)PPHER	T	sp|Q86Y56|DAAF5_HUMAN;sp|Q86Y56-2|DAAF5_HUMAN	sp|Q86Y56|DAAF5_HUMAN	>sp|Q86Y56|DAAF5_HUMAN Dynein assembly factor 5, axonemal OS=Homo sapiens GN=DNAAF5 PE=1 SV=4;>sp|Q86Y56-2|DAAF5_HUMAN Isoform 2 of Dynein assembly factor 5, axonemal OS=Homo sapiens GN=DNAAF5	PPPPPPPPPPPPPPPPPPPPPPPPPXXXXXX	ENEEDLKDKLDFAPPT(28.5)PPHY(-28.5)PPHER	16	NaN	5	0.998589	8.05e-05	86.771	79.049	86.771	-0.038181	334	38164	28.4996	0.998589	28.4996	8.05e-05	86.771	NaN	28441000	NaN	28441000	0	0	21741	334	18431	20698	NaN	NaN	54311	61982	38164	54311	61982	38164	54311	61982	15.8727	16.1437	15.9815	16.1196	15.7073	15.8312	16.0383	15.9339
sp|Q9H910|HN1L_HUMAN	HN1L	0.256151	0.151578	1.11078	30;58	RAMKPPGGESSNLFGSPEEATPSSRPNRMAS	AMKPPGGES(0.005)S(0.004)NLFGS(0.991)PEEATPSSRPNR	S	sp|Q9H910|HN1L_HUMAN;sp|Q9H910-3|HN1L_HUMAN	sp|Q9H910|HN1L_HUMAN	>sp|Q9H910|HN1L_HUMAN Hematological and neurological expressed 1-like protein OS=Homo sapiens GN=HN1L PE=1 SV=1;>sp|Q9H910-3|HN1L_HUMAN Isoform 3 of Hematological and neurological expressed 1-like protein OS=Homo sapiens GN=HN1L	XPPPPPPPPPPPPPPPPPPPPPPPPPPPXXX	AMKPPGGES(-22.74)S(-24.33)NLFGS(22.74)PEEAT(-35.49)PS(-45.22)S(-45.22)RPNR	15	1.0439	4	0.99074	0.000256122	73.371	62.817	73.371	0.61835	30	31873	22.7439	0.99074	22.7439	0.000256122	73.371	NaN	20076000	1.0439	20076000	0	0	15994	30	2810	3193	8501	9837	8501	9837	31873	8501	9837	31873	8501	9837	14.183	14.5265	15.0951	14.8582	14.2877	14.2732	14.8238	14.6718
sp|O94782|UBP1_HUMAN	UBP1	0.972544	0.151559	1.11077	313	RQTRSKRKATSDTLESPPKIIPKYISENESP	ATSDT(0.002)LES(0.997)PPKIIPK	S	sp|O94782|UBP1_HUMAN	sp|O94782|UBP1_HUMAN	>sp|O94782|UBP1_HUMAN Ubiquitin carboxyl-terminal hydrolase 1 OS=Homo sapiens GN=USP1 PE=1 SV=1	XXXXXXXXPPPPPPPPPPPPPPPXXXXXXXX	AT(-56.42)S(-41.99)DT(-26.07)LES(26.07)PPKIIPK	8	NaN	3	0.997468	6.37e-07	150.7	132.12	150.7	0.10421	313	41031	26.0687	0.997468	26.0687	6.37e-07	150.7	NaN	60716000	NaN	60716000	0	0	2034	313	4311	4905	NaN	NaN	13257	15339	41031	13257	15339	41031	13257	15339	17.0102	16.92	16.8238	16.8727	16.9545	16.734	16.6937	16.6382
sp|P38432|COIL_HUMAN	COIL	1.05532	0.151522	1.11074	566	TVFWKELIDPRLIIESPSNTSSTEPA_____	LIIES(0.785)PS(0.215)NTSSTEPA	S	sp|P38432|COIL_HUMAN	sp|P38432|COIL_HUMAN	>sp|P38432|COIL_HUMAN Coilin OS=Homo sapiens GN=COIL PE=1 SV=1	XXXXXXXXXXXPPPPPPPPPPPPPPPXXXXX	LIIES(5.62)PS(-5.62)NT(-36.98)S(-64.96)S(-74.36)T(-81.75)EPA	5	NaN	2	0.784601	2.22e-06	128.64	114.41	128.64	-0.08454	566	52780	5.61723	0.784601	5.61723	2.22e-06	128.64	NaN	228050000	NaN	228050000	0	0	4042	566	36449	40810	105428	NaN	105428	119633	52780	105428	119633	52780	105428	119633	14.7207	14.8435	14.9246	14.7731	14.4893	14.6828	14.7471	14.7366
sp|Q9UBF8-2|PI4KB_HUMAN	PI4KB	0.802908	0.151485	1.11071	258;258	DELKPAHRKRELPSLSPAPDTGLSPSKRTHQ	ELPSLS(1)PAPDTGLSPSKR	S	sp|Q9UBF8-2|PI4KB_HUMAN;sp|Q9UBF8|PI4KB_HUMAN	sp|Q9UBF8-2|PI4KB_HUMAN	>sp|Q9UBF8-2|PI4KB_HUMAN Isoform 2 of Phosphatidylinositol 4-kinase beta OS=Homo sapiens GN=PI4KB;>sp|Q9UBF8|PI4KB_HUMAN Phosphatidylinositol 4-kinase beta OS=Homo sapiens GN=PI4KB PE=1 SV=1	XXXXXXXXXXPPPPPPPPPPPPPPPPPPXXX	ELPS(-37.3)LS(37.3)PAPDT(-52.32)GLS(-87.86)PS(-92.83)KR	6	12.668	3	0.999808	3.81e-30	204.21	148.09	204.21	-0.35214	258	39398	37.3008	0.999808	37.3008	3.81e-30	204.21	NaN	10765000	1.4139	2341400	8423300	0	17345	258	NaN	NaN	NaN	NaN	53392	60953	39398	53392	60953	39398	53392	60953	14.7628	15.0992	14.9012	14.8775	14.6211	14.7524	14.9246	14.7366
sp|Q5T200|ZC3HD_HUMAN;sp|Q5T200-2|ZC3HD_HUMAN	ZC3HD	1.62308	0.151256	1.11054	1033;1033	DEEAAQQSKKKRGPRTPPITTKEELVEMCNG	RGPRT(1)PPITTK	T	sp|Q5T200|ZC3HD_HUMAN;sp|Q5T200-2|ZC3HD_HUMAN	sp|Q5T200|ZC3HD_HUMAN	>sp|Q5T200|ZC3HD_HUMAN Zinc finger CCCH domain-containing protein 13 OS=Homo sapiens GN=ZC3H13 PE=1 SV=1;>sp|Q5T200-2|ZC3HD_HUMAN Isoform 2 of Zinc finger CCCH domain-containing protein 13 OS=Homo sapiens GN=ZC3H13	XXXXXXXXXXXPPPPPPPPPPPPPPPPPPPP	RGPRT(49.03)PPIT(-49.03)T(-67.04)K	5	NaN	4	0.999987	3.07e-22	192.94	159.57	95.822	0.69485	1033	42658	49.0253	0.999987	49.0253	3.07e-22	192.94	NaN	232820000	NaN	232820000	0	0	21295	NaN	NaN	NaN	NaN	NaN	139622	157562	11869	169888	191686	42658	169888	191686	19.1898	19.0156	19.0585	19.1231	19.0102	18.9229	18.8636	18.9854
sp|Q9NS56-2|TOPRS_HUMAN	TOPRS	1.36734	0.151247	1.11053	140;205	ASVYSPSGPVNRRTTTPPDSGVLFEGLGIST	T(0.097)T(0.097)T(0.805)PPDS(0.001)GVLFEGLGISTRPR	T	sp|Q9NS56-2|TOPRS_HUMAN;sp|Q9NS56|TOPRS_HUMAN	sp|Q9NS56-2|TOPRS_HUMAN	>sp|Q9NS56-2|TOPRS_HUMAN Isoform 2 of E3 ubiquitin-protein ligase Topors OS=Homo sapiens GN=TOPORS;>sp|Q9NS56|TOPRS_HUMAN E3 ubiquitin-protein ligase Topors OS=Homo sapiens GN=TOPORS PE=1 SV=1	XXXXXXXXXXXXXPPPPPPPPPPPPPPPPPP	T(-9.18)T(-9.18)T(9.18)PPDS(-28.74)GVLFEGLGIS(-171.42)T(-169.98)RPR	3	NaN	3	0.804748	2.12e-69	238.89	192.4	238.89	-0.47267	140	46758	9.18495	0.804748	9.18495	2.12e-69	238.89	NaN	26041000	NaN	26041000	0	0	22746	140	NaN	NaN	171973	194084	171973	194084	46758	171973	194084	46758	171973	194084	14.5387	14.6828	14.5981	14.6439	14.3718	14.5326	14.5687	14.3853
sp|Q9BQI0-3|AIF1L_HUMAN	AIF1L	0.268416	0.151234	1.11052	126;134;160	VLKLVMMFEGKANESSPKPVGPPPERDIASL	ANES(0.108)S(0.892)PKPVGPPPER	S	sp|Q9BQI0-3|AIF1L_HUMAN;sp|Q9BQI0|AIF1L_HUMAN;sp|Q9BQI0-2|AIF1L_HUMAN	sp|Q9BQI0-3|AIF1L_HUMAN	>sp|Q9BQI0-3|AIF1L_HUMAN Isoform 3 of Allograft inflammatory factor 1-like OS=Homo sapiens GN=AIF1L;>sp|Q9BQI0|AIF1L_HUMAN Allograft inflammatory factor 1-like OS=Homo sapiens GN=AIF1L PE=1 SV=1;>sp|Q9BQI0-2|AIF1L_HUMAN Isoform 2 of Allograft inflammatory	XXXXXXXXXXXPPPPPPPPPPPPPPPXXXXX	ANES(-9.15)S(9.15)PKPVGPPPER	5	NaN	3	0.891666	2.87e-07	157.22	139.96	157.22	0.0053911	126	19227	9.15437	0.891666	9.15437	2.87e-07	157.22	NaN	227660000	NaN	227660000	0	0	14700	126	2873	3272	NaN	NaN	8647	9995	19227	8647	9995	19227	8647	9995	16.8361	16.4367	16.8484	16.624	17.0319	16.0743	16.7072	16.3269
sp|Q96RK0|CIC_HUMAN	CIC	0.335278	0.151197	1.11049	1382	PEEVLPSPTLQSLATSPRAILGSYRKKRKNS	FAELPEFRPEEVLPS(0.001)PT(0.004)LQS(0.102)LAT(0.29)S(0.603)PR	S	sp|Q96RK0|CIC_HUMAN	sp|Q96RK0|CIC_HUMAN	>sp|Q96RK0|CIC_HUMAN Protein capicua homolog OS=Homo sapiens GN=CIC PE=1 SV=2	PPPPPPPPPPPPPPPPPPXXXXXXXXXXXXX	FAELPEFRPEEVLPS(-26.27)PT(-22.08)LQS(-7.71)LAT(-3.19)S(3.19)PR	24	NaN	3	0.603169	6.71e-05	83.601	68.551	83.601	0.37325	1382	51774	3.18687	0.603169	3.18687	6.71e-05	83.601	NaN	4937800	NaN	4937800	0	0	14158	1382	20579	23095	59953	68327	59953	68327	51774	59953	68327	51774	59953	68327	12.5793	12.6143	12.9908	12.9801	12.9162	12.9012	12.4147	12.3276
sp|P49815-4|TSC2_HUMAN;sp|P49815-5|TSC2_HUMAN	TSC2	0.522551	0.151165	1.11047	1776;1799;1732;1755;1696;1756;1684	PTPGYEVGQRKRLISSVEDFTEFV_______	LIS(0.066)S(0.934)VEDFTEFV	S	sp|P49815-4|TSC2_HUMAN;sp|P49815|TSC2_HUMAN;sp|P49815-5|TSC2_HUMAN;sp|P49815-3|TSC2_HUMAN;sp|P49815-6|TSC2_HUMAN;sp|P49815-2|TSC2_HUMAN;sp|P49815-7|TSC2_HUMAN	sp|P49815-5|TSC2_HUMAN	>sp|P49815-4|TSC2_HUMAN Isoform 4 of Tuberin OS=Homo sapiens GN=TSC2;>sp|P49815|TSC2_HUMAN Tuberin OS=Homo sapiens GN=TSC2 PE=1 SV=2;>sp|P49815-5|TSC2_HUMAN Isoform 5 of Tuberin OS=Homo sapiens GN=TSC2;>sp|P49815-3|TSC2_HUMAN Isoform 3 of Tuberin OS=Homo s	XXXXXXXXXXXXPPPPPPPPPPPPXXXXXXX	LIS(-11.48)S(11.48)VEDFT(-75.45)EFV	4	NaN	2	0.933672	5e-10	162.49	150.22	148.18	0.81664	1732	57786	11.485	0.933672	11.485	5e-10	162.49	NaN	10441000	NaN	10441000	0	0	4726	NaN	36536	40904	NaN	NaN	105631	119855	57261	105629	119853	57786	105629	119853	13.5627	13.6325	13.7207	14.0868	13.5142	13.464	13.6991	13.7207
sp|Q9Y6A9|SPCS1_HUMAN	SPCS1	1.09442	0.151128	1.11044	83	PIYRRHPLKWLPVQESSTDDKKPGERKIKRH	WLPVQES(0.516)S(0.373)T(0.112)DDKKPGER	S	sp|Q9Y6A9|SPCS1_HUMAN	sp|Q9Y6A9|SPCS1_HUMAN	>sp|Q9Y6A9|SPCS1_HUMAN Signal peptidase complex subunit 1 OS=Homo sapiens GN=SPCS1 PE=1 SV=4	XXXXXXXXXPPPPPPPPPPPPPPPPPXXXXX	WLPVQES(1.41)S(-1.41)T(-6.65)DDKKPGER	7	NaN	4	0.515551	0.0201291	44.047	32.671	44.047	-0.19407	83	30751	1.40713	0.515551	1.40713	0.0201291	44.047	NaN	2786800	NaN	2786800	0	0	19226	83	63497	71973	181401	204544	181401	204544	30751	181401	204544	30751	181401	204544	14.5447	14.7524	14.7313	14.8918	14.5567	14.5805	14.6039	14.5746
sp|O75475|PSIP1_HUMAN	PSIP1	0.861347	0.151094	1.11041	346	EGKKPEVKKVEKKRETSMDSRLQRIHAEIKN	KRET(0.5)S(0.5)MDSR	T	sp|O75475|PSIP1_HUMAN	sp|O75475|PSIP1_HUMAN	>sp|O75475|PSIP1_HUMAN PC4 and SFRS1-interacting protein OS=Homo sapiens GN=PSIP1 PE=1 SV=1	XXXXXXXXXXXXPPPPPPPPPXXXXXXXXXX	KRET(0)S(0)MDS(-45.9)R	4	NaN	2	0.499994	0.0167199	79.492	61.753	79.492	0.25195	346	4486	0	0.499994	0	0.0167199	79.492	NaN	5774000	NaN	5774000	0	0	19702	346	NaN	NaN	98548	111969	98548	111969	4486	98548	111969	4486	98548	111969	13.6325	13.5387	13.464	13.4252	13.3718	13.5746	13.2467	13.263
sp|Q9NYF8-2|BCLF1_HUMAN;sp|Q9NYF8-3|BCLF1_HUMAN;sp|Q9NYF8-4|BCLF1_HUMAN	BCLF1	0.824479	0.151087	1.11041	758;760;758;587	EQDHSRSSSSSASPSSPSSREEKESKKEREE	SSSSSASPS(0.004)S(0.996)PSSR	S	sp|Q9NYF8-2|BCLF1_HUMAN;sp|Q9NYF8|BCLF1_HUMAN;sp|Q9NYF8-3|BCLF1_HUMAN;sp|Q9NYF8-4|BCLF1_HUMAN	sp|Q9NYF8-2|BCLF1_HUMAN	>sp|Q9NYF8-2|BCLF1_HUMAN Isoform 2 of Bcl-2-associated transcription factor 1 OS=Homo sapiens GN=BCLAF1;>sp|Q9NYF8|BCLF1_HUMAN Bcl-2-associated transcription factor 1 OS=Homo sapiens GN=BCLAF1 PE=1 SV=2;>sp|Q9NYF8-3|BCLF1_HUMAN Isoform 3 of Bcl-2-associate	XXXXXXPPPPPPPPPPPPPPPPPPPPXXXXX	S(-132.99)S(-132.99)S(-117.29)S(-103.98)S(-87.8)AS(-57.12)PS(-24.44)S(24.44)PS(-34.12)S(-51.76)R	10	NaN	2	0.996026	3.8e-28	239.54	212.59	220.96	0.23639	758	4054	24.4436	0.996026	24.4436	3.8e-28	239.54	NaN	48442000	NaN	48442000	0	0	16847	NaN	NaN	NaN	NaN	NaN	162733	183707	3701	162732	183706	4054	162732	183706	18.0102	18.0047	17.9024	17.9431	18.0585	17.8175	17.7207	17.6593
sp|Q07866-6|KLC1_HUMAN	KLC1	1.03658	0.151032	1.11036	521;521;521;521;521;521;521;521;521	VAEVLNDPENMEKRRSRESLNVDVVKYESGP	S(1)RES(1)LNVDVVK	S	sp|Q07866-6|KLC1_HUMAN;sp|Q07866-4|KLC1_HUMAN;sp|Q07866-7|KLC1_HUMAN;sp|Q07866-9|KLC1_HUMAN;sp|Q07866-5|KLC1_HUMAN;sp|Q07866-10|KLC1_HUMAN;sp|Q07866-8|KLC1_HUMAN;sp|Q07866-2|KLC1_HUMAN;sp|Q07866|KLC1_HUMAN	sp|Q07866-6|KLC1_HUMAN	>sp|Q07866-6|KLC1_HUMAN Isoform N of Kinesin light chain 1 OS=Homo sapiens GN=KLC1;>sp|Q07866-4|KLC1_HUMAN Isoform J of Kinesin light chain 1 OS=Homo sapiens GN=KLC1;>sp|Q07866-7|KLC1_HUMAN Isoform P of Kinesin light chain 1 OS=Homo sapiens GN=KLC1;>sp|Q07	XXXXXXXXXXXXXXXPPPPPPPPPPPXXXXX	S(70.78)RES(70.78)LNVDVVK	1	NaN	3	1	1.18e-08	162.4	131.83	70.783	-0.7278	521	32730	70.7831	1	70.7831	1.18e-08	162.4	NaN	3470100000	NaN	3453300000	16815000	0	5985	521	55628	NaN	NaN	NaN	160355	181000	34470	160345	180989	32730	160345	180989	18.3277	18.5988	18.3495	18.4854	18.2466	18.4087	18.2279	18.2741
sp|Q99700-2|ATX2_HUMAN	ATX2	1.25381	0.150995	1.11034	624;624;624;335	STMPKRMSSEGPPRMSPKAQRHPRNHRVSAG	MSSEGPPRMS(1)PK	S	sp|Q99700-2|ATX2_HUMAN;sp|Q99700-4|ATX2_HUMAN;sp|Q99700|ATX2_HUMAN;sp|Q99700-5|ATX2_HUMAN	sp|Q99700-2|ATX2_HUMAN	>sp|Q99700-2|ATX2_HUMAN Isoform 2 of Ataxin-2 OS=Homo sapiens GN=ATXN2;>sp|Q99700-4|ATX2_HUMAN Isoform 4 of Ataxin-2 OS=Homo sapiens GN=ATXN2;>sp|Q99700|ATX2_HUMAN Ataxin-2 OS=Homo sapiens GN=ATXN2 PE=1 SV=2;>sp|Q99700-5|ATX2_HUMAN Isoform 5 of Ataxin-2 OS	XXXXXPPPPPPPPPPPPPXXXXXXXXXXXXX	MS(-60.92)S(-49.06)EGPPRMS(49.06)PK	10	NaN	2	0.999987	8.39e-05	117.2	91.747	103.88	-0.15408	624	24856	49.0633	0.999987	49.0633	8.39e-05	117.2	NaN	34893000	NaN	34893000	0	0	14578	624	NaN	NaN	NaN	NaN	114994	130293	22166	114992	130291	24856	114992	130291	18.265	18.0795	18.1457	18.1655	18.1407	17.8965	18.0319	17.9826
sp|Q9H3Z4-2|DNJC5_HUMAN	DNJC5	0.281846	0.150983	1.11033	12;12	____MADQRQRSLSTSGESLYHVLGLDKNAT	SLS(0.002)T(0.019)S(0.903)GES(0.075)LYHVLGLDK	S	sp|Q9H3Z4-2|DNJC5_HUMAN;sp|Q9H3Z4|DNJC5_HUMAN	sp|Q9H3Z4-2|DNJC5_HUMAN	>sp|Q9H3Z4-2|DNJC5_HUMAN Isoform 2 of DnaJ homolog subfamily C member 5 OS=Homo sapiens GN=DNAJC5;>sp|Q9H3Z4|DNJC5_HUMAN DnaJ homolog subfamily C member 5 OS=Homo sapiens GN=DNAJC5 PE=1 SV=1	XXXXXXXXXXXPPPPPPPPPPPPPPPPPXXX	S(-33.93)LS(-25.92)T(-16.65)S(10.79)GES(-10.79)LY(-97.41)HVLGLDK	5	NaN	3	0.90257	1.59e-29	206.8	185.23	169.85	0.37257	12	49369	10.7894	0.90257	10.7894	1.59e-29	206.8	NaN	12906000	NaN	12906000	0	0	15654	12	NaN	NaN	NaN	NaN	155800	175839	49589	155798	175837	49369	155798	175837	15.5204	15.5356	16.1694	15.7313	15.9748	15.2841	15.7393	15.3547
sp|Q9NRR6-2|INP5E_HUMAN	INP5E	0.538903	0.150955	1.1103	255;255	RSPLACDDCSLRSAKSSFSLLAPIRSKDVRS	S(0.988)S(0.012)FSLLAPIR	S	sp|Q9NRR6-2|INP5E_HUMAN;sp|Q9NRR6|INP5E_HUMAN	sp|Q9NRR6-2|INP5E_HUMAN	>sp|Q9NRR6-2|INP5E_HUMAN Isoform 2 of 72 kDa inositol polyphosphate 5-phosphatase OS=Homo sapiens GN=INPP5E;>sp|Q9NRR6|INP5E_HUMAN 72 kDa inositol polyphosphate 5-phosphatase OS=Homo sapiens GN=INPP5E PE=1 SV=2	XXXXXXXXXXXXXXXPPPPPPPPPPXXXXXX	S(19.29)S(-19.29)FS(-37.04)LLAPIR	1	NaN	2	0.988178	4.14e-06	176.87	147.7	176.32	-0.035819	255	52117	19.2938	0.988178	19.2938	4.14e-06	176.87	NaN	7032800	NaN	7032800	0	0	16486	255	55939	63493	NaN	NaN	161346	182103	52117	161345	182102	50952	161346	182103	15.3547	15.8287	15.6382	15.6662	15.2512	15.641	15.435	15.5567
sp|Q5F1R6|DJC21_HUMAN	DJC21	0.550773	0.150835	1.11021	430;443;475	EDTNLNQDSAKELEDSPQENVSVTEIIKPCD	ELEDS(1)PQENVSVTEIIKPCDDPKSEAK	S	sp|Q5F1R6|DJC21_HUMAN;sp|Q5F1R6-3|DJC21_HUMAN;sp|Q5F1R6-2|DJC21_HUMAN	sp|Q5F1R6|DJC21_HUMAN	>sp|Q5F1R6|DJC21_HUMAN DnaJ homolog subfamily C member 21 OS=Homo sapiens GN=DNAJC21 PE=1 SV=2;>sp|Q5F1R6-3|DJC21_HUMAN Isoform 3 of DnaJ homolog subfamily C member 21 OS=Homo sapiens GN=DNAJC21;>sp|Q5F1R6-2|DJC21_HUMAN Isoform 2 of DnaJ homolog subfamily	XXXXXXXXXXXPPPPPPPPPPPPPPPPPPPP	ELEDS(82.44)PQENVS(-82.44)VT(-99.34)EIIKPCDDPKS(-147.94)EAK	5	7.7403	4	1	2.16e-53	188.74	179.26	188.74	-0.14257	430	46458	82.4365	1	82.4365	2.16e-53	188.74	NaN	12648000	1.8401	12648000	0	0	8359	430	NaN	NaN	NaN	NaN	52705	60185	46458	52705	60185	46458	52705	60185	15.049	15.5864	15.2805	15.5567	15.2023	15.2175	15.1946	15.2549
sp|Q5T5U3|RHG21_HUMAN	RHG21	1.04669	0.1508	1.11018	476;466	RLEDSVLMKYCPRSASQGALTSPSVSFSNHR	S(0.043)AS(0.956)QGALT(0.001)SPSVSFSNHR	S	sp|Q5T5U3|RHG21_HUMAN;sp|Q5T5U3-3|RHG21_HUMAN	sp|Q5T5U3|RHG21_HUMAN	>sp|Q5T5U3|RHG21_HUMAN Rho GTPase-activating protein 21 OS=Homo sapiens GN=ARHGAP21 PE=1 SV=1;>sp|Q5T5U3-3|RHG21_HUMAN Isoform 3 of Rho GTPase-activating protein 21 OS=Homo sapiens GN=ARHGAP21	XXXXXXXXXXXXXPPPPPPPPPPPPPPPPPP	S(-13.51)AS(13.51)QGALT(-30.35)S(-55.63)PS(-94.77)VS(-119.54)FS(-133.18)NHR	3	NaN	3	0.956495	3.42e-17	181.64	151.3	169.26	0.32591	476	28067	13.5106	0.956495	13.5106	3.42e-17	181.64	NaN	8993200	NaN	3724200	5269000	0	8731	476	51349	NaN	NaN	NaN	148298	167544	27294	148299	167545	28067	148299	167545	15.7207	15.6467	15.5234	15.5296	15.5657	15.464	15.4925	15.2949
sp|Q5TCQ9-4|MAGI3_HUMAN	MAGI3	0.563654	0.150798	1.11018	699;724;699;724	IPQPMPFPPSIIRSGSPKLDPSEVYLKSKTL	S(0.052)GS(0.946)PKLDPS(0.001)EVYLK	S	sp|Q5TCQ9-4|MAGI3_HUMAN;sp|Q5TCQ9|MAGI3_HUMAN;sp|Q5TCQ9-3|MAGI3_HUMAN;sp|Q5TCQ9-2|MAGI3_HUMAN	sp|Q5TCQ9-4|MAGI3_HUMAN	>sp|Q5TCQ9-4|MAGI3_HUMAN Isoform 4 of Membrane-associated guanylate kinase, WW and PDZ domain-containing protein 3 OS=Homo sapiens GN=MAGI3;>sp|Q5TCQ9|MAGI3_HUMAN Membrane-associated guanylate kinase, WW and PDZ domain-containing protein 3 OS=Homo sapiens	XXXXXXXXXXXXXPPPPPPPPPPPPPPXXXX	S(-12.59)GS(12.59)PKLDPS(-28.1)EVY(-50.76)LK	3	NaN	3	0.94634	1.17e-05	127.49	111.18	127.49	0.34518	699	41198	12.585	0.94634	12.585	1.17e-05	127.49	NaN	42722000	NaN	42722000	0	0	8822	699	52727	59789	NaN	NaN	152020	171689	37368	152020	171689	37368	152019	171687	17.0319	17.0638	17.0211	16.92	17.1053	16.8238	16.9658	16.5387
sp|O75925-2|PIAS1_HUMAN	PIAS1	0.817322	0.150778	1.11017	490;488	EEPSAKRTCPSLSPTSPLNNKGILSLPHQAS	RTCPSLS(0.001)PT(0.013)S(0.986)PLNNK	S	sp|O75925-2|PIAS1_HUMAN;sp|O75925|PIAS1_HUMAN	sp|O75925-2|PIAS1_HUMAN	>sp|O75925-2|PIAS1_HUMAN Isoform 2 of E3 SUMO-protein ligase PIAS1 OS=Homo sapiens GN=PIAS1;>sp|O75925|PIAS1_HUMAN E3 SUMO-protein ligase PIAS1 OS=Homo sapiens GN=PIAS1 PE=1 SV=2	XXXXXXPPPPPPPPPPPPPPPXXXXXXXXXX	RT(-42.86)CPS(-40.31)LS(-31.39)PT(-18.91)S(18.91)PLNNK	10	NaN	3	0.986464	0.000227855	94.339	80.392	76.526	0.79048	490	33701	18.9106	0.986464	18.9106	0.000227855	94.339	NaN	15355000	NaN	15355000	0	0	1964	490	NaN	NaN	NaN	NaN	146391	165372	28048	165920	187287	33701	165920	187287	15.4704	15.365	15.2549	15.0743	15.183	15.2137	15.1115	15.0533
sp|P0CG40|SP9_HUMAN	SP9	0.607649	0.150705	1.11011	31	PLAMLAATCNKIGNTSPLTTLPESSAFAKGG	IGNT(0.122)S(0.859)PLT(0.02)TLPESSAFAK	S	sp|P0CG40|SP9_HUMAN	sp|P0CG40|SP9_HUMAN	>sp|P0CG40|SP9_HUMAN Transcription factor Sp9 OS=Homo sapiens GN=SP9 PE=3 SV=1	XXXXXXXXXXXPPPPPPPPPPPPPPPPPPXX	IGNT(-8.49)S(8.49)PLT(-16.44)T(-40.76)LPES(-79.23)S(-85.74)AFAK	5	NaN	2	0.858796	2.26e-10	142.23	123.96	142.23	0.018037	31	47996	8.4886	0.858796	8.4886	2.26e-10	142.23	NaN	10640000	NaN	10640000	0	0	2846	31	29102	32631	84854	96703	84854	96703	47996	84854	96703	47996	84854	96703	14.7576	14.6551	14.4252	14.4252	14.5627	14.4893	14.4252	14.183
sp|Q9UIF8-4|BAZ2B_HUMAN	BAZ2B	0.876702	0.150586	1.11002	1510;1606;1670;1672;1706	AQPAAVEVAKPVDFPSPKPIPEEMQFGWWRI	PVDFPS(1)PK	S	sp|Q9UIF8-4|BAZ2B_HUMAN;sp|Q9UIF8-2|BAZ2B_HUMAN;sp|Q9UIF8-5|BAZ2B_HUMAN;sp|Q9UIF8-3|BAZ2B_HUMAN;sp|Q9UIF8|BAZ2B_HUMAN	sp|Q9UIF8-4|BAZ2B_HUMAN	>sp|Q9UIF8-4|BAZ2B_HUMAN Isoform 4 of Bromodomain adjacent to zinc finger domain protein 2B OS=Homo sapiens GN=BAZ2B;>sp|Q9UIF8-2|BAZ2B_HUMAN Isoform 2 of Bromodomain adjacent to zinc finger domain protein 2B OS=Homo sapiens GN=BAZ2B;>sp|Q9UIF8-5|BAZ2B_HUM	XXXXXXXXXXPPPPPPPPXXXXXXXXXXXXX	PVDFPS(47.71)PK	6	2.0409	2	1	0.0338778	47.706	8.9013	47.706	-2.8565	1510	12003	47.7058	1	47.7058	0.0338778	47.706	NaN	449320000	1.7796	449320000	0	0	17627	1510	44837	50833	NaN	NaN	128829	145587	12003	128829	145587	12003	128829	145587	16.977	16.6937	16.8361	16.7987	16.786	16.5523	16.786	16.579
sp|Q8NFC6|BD1L1_HUMAN	BD1L1	0.136043	0.150482	1.10994	1529	KTSVATSTEGKDKDVTLSPVKAGPATTTSSE	DKDVT(0.5)LS(0.5)PVK	T	sp|Q8NFC6|BD1L1_HUMAN	sp|Q8NFC6|BD1L1_HUMAN	>sp|Q8NFC6|BD1L1_HUMAN Biorientation of chromosomes in cell division protein 1-like 1 OS=Homo sapiens GN=BOD1L1 PE=1 SV=2	XXXXXXXXXXXPPPPPPPPPPXXXXXXXXXX	DKDVT(0)LS(0)PVK	5	NaN	3	0.5	0.00052107	92.265	69.38	92.265	-0.27899	1529	31640	0	0.5	0	0.00052107	92.265	NaN	148030000	NaN	148030000	0	0	21957	1529	NaN	NaN	28039	32261	28039	32261	31640	28039	32261	31640	28039	32261	14.3786	15.6964	14.8533	15.863	14.4318	15.3987	14.9837	15.3752
sp|Q96Q89-3|KI20B_HUMAN;sp|Q96Q89-4|KI20B_HUMAN	KI20B	0.434798	0.150455	1.10992	880;920;953;920	KAELNKQIVHFQQELSLSEKKNLTLSKEVQQ	QIVHFQQELS(1)LSEK	S	sp|Q96Q89-3|KI20B_HUMAN;sp|Q96Q89|KI20B_HUMAN;sp|Q96Q89-2|KI20B_HUMAN;sp|Q96Q89-4|KI20B_HUMAN	sp|Q96Q89-3|KI20B_HUMAN	>sp|Q96Q89-3|KI20B_HUMAN Isoform 3 of Kinesin-like protein KIF20B OS=Homo sapiens GN=KIF20B;>sp|Q96Q89|KI20B_HUMAN Kinesin-like protein KIF20B OS=Homo sapiens GN=KIF20B PE=1 SV=3;>sp|Q96Q89-2|KI20B_HUMAN Isoform 2 of Kinesin-like protein KIF20B OS=Homo sap	XXXXXXPPPPPPPPPPPPPPXXXXXXXXXXX	QIVHFQQELS(34.53)LS(-34.53)EK	10	NaN	4	0.999648	0.0369997	40.941	7.069	40.941	0.95617	880	19168	34.5342	0.999648	34.5342	0.0369997	40.941	NaN	9577500	NaN	9577500	0	0	14084	NaN	46109	52254	132176	149266	132176	149266	19168	132176	149266	19168	132176	149266	15.6495	15.5864	15.5265	15.4512	15.1317	15.365	15.2913	15.8238
sp|Q8WUM0|NU133_HUMAN	NU133	0.430506	0.15041	1.10988	1133	YLPEVKDLLQADQLGSLKSNPYFEFVLKANY	DLLQADQLGS(1)LK	S	sp|Q8WUM0|NU133_HUMAN	sp|Q8WUM0|NU133_HUMAN	>sp|Q8WUM0|NU133_HUMAN Nuclear pore complex protein Nup133 OS=Homo sapiens GN=NUP133 PE=1 SV=2	XXXXXXPPPPPPPPPPPPXXXXXXXXXXXXX	DLLQADQLGS(98.28)LK	10	0.021255	2	1	0.000170971	98.281	77.547	98.281	0.72465	1133	44054	98.2806	1	98.2806	0.000170971	98.281	NaN	658910	0.021255	658910	0	0	12599	1133	10513	11799	31922	36691	31922	36691	44054	31922	36691	44054	31922	36691	12.8494	13.3581	13.2378	13.2747	12.7586	13.1261	12.9766	13.2571
sp|Q15695|U2AFL_HUMAN	U2AFL	1.69585	0.150255	1.10977	475	SRGRRKSGNRDRTVQSPQSK___________	T(0.029)VQS(0.951)PQS(0.02)K	S	sp|Q15695|U2AFL_HUMAN	sp|Q15695|U2AFL_HUMAN	>sp|Q15695|U2AFL_HUMAN U2 small nuclear ribonucleoprotein auxiliary factor 35 kDa subunit-related protein 1 OS=Homo sapiens GN=ZRSR1 PE=2 SV=2	XXXXXXXXXXXXPPPPPPPPXXXXXXXXXXX	T(-15.2)VQS(15.2)PQS(-16.7)K	4	NaN	2	0.950943	0.00116999	99.506	22.887	99.506	-0.10323	475	14243	15.1967	0.950943	15.1967	0.00116999	99.506	NaN	20829000	NaN	20829000	0	0	7744	475	59977	68051	172357	194496	172357	194496	14243	172357	194496	14243	172357	194496	15.2099	15.2023	15.1713	15.2213	15.183	15.049	14.997	14.9748
sp|O95232|LC7L3_HUMAN	LC7L3	0.18795	0.150237	1.10975	400	DDKKSSVKSGSREKQSEDTNTESKESDTKNE	EKQS(0.942)EDT(0.058)NTESK	S	sp|O95232|LC7L3_HUMAN	sp|O95232|LC7L3_HUMAN	>sp|O95232|LC7L3_HUMAN Luc7-like protein 3 OS=Homo sapiens GN=LUC7L3 PE=1 SV=2	XXXXXXXXXXXXPPPPPPPPPPPPXXXXXXX	EKQS(12.1)EDT(-12.1)NT(-33.51)ES(-60.99)K	4	0.081327	3	0.941562	4.11e-05	130.81	90.527	130.81	-0.48773	400	11590	12.1029	0.941562	12.1029	4.11e-05	130.81	NaN	11662000	0.081327	11662000	0	0	2246	400	NaN	NaN	NaN	NaN	52125	59529	11590	52125	59529	11590	52125	59529	15.7783	16.4925	16.2251	16.8361	15.5326	16.3321	16.3598	16.5065
sp|P17028|ZNF24_HUMAN	ZNF24	0.549377	0.15017	1.1097	132;132	PENGEEAVTVLEDLESELDDPGQPVSLRRRK	DHHPENGEEAVTVLEDLES(1)ELDDPGQPVSLR	S	sp|P17028|ZNF24_HUMAN;sp|P17028-2|ZNF24_HUMAN	sp|P17028|ZNF24_HUMAN	>sp|P17028|ZNF24_HUMAN Zinc finger protein 24 OS=Homo sapiens GN=ZNF24 PE=1 SV=4;>sp|P17028-2|ZNF24_HUMAN Isoform 2 of Zinc finger protein 24 OS=Homo sapiens GN=ZNF24	PPPPPPPPPPPPPPPPPPPPPPPPPPPPXXX	DHHPENGEEAVT(-50.6)VLEDLES(50.6)ELDDPGQPVS(-53.61)LR	19	0.032575	4	0.999987	4.53e-22	128.71	114.07	128.71	-0.14417	132	53425	50.6041	0.999987	50.6041	4.53e-22	128.71	NaN	4974000	0.032575	4974000	0	0	3142	132	8498	9525	NaN	NaN	25282	29035	53425	25282	29035	53425	25282	29035	13.1768	12.7545	13.1066	12.9348	12.8098	12.9944	12.9513	12.6166
sp|Q6UB99|ANR11_HUMAN	ANR11	1.02157	0.150147	1.10968	278	SNRKGETPLKVANSPTMVNLLLGKGTYTSSE	VANS(0.143)PT(0.857)MVNLLLGK	T	sp|Q6UB99|ANR11_HUMAN	sp|Q6UB99|ANR11_HUMAN	>sp|Q6UB99|ANR11_HUMAN Ankyrin repeat domain-containing protein 11 OS=Homo sapiens GN=ANKRD11 PE=1 SV=3	XXXXXXXXXXPPPPPPPPPPPPPPXXXXXXX	VANS(-7.77)PT(7.77)MVNLLLGK	6	NaN	2	0.856785	0.0142573	52.576	40.657	46.069	-0.84496	278	50752	7.76885	0.856785	7.76885	0.0142573	52.576	NaN	2893300	NaN	2893300	0	0	21520	278	60253	NaN	NaN	NaN	173054	195298	54639	173053	195297	50752	173053	195297	14.5204	14.3373	14.2732	14.4252	14.1907	14.3853	14.1357	14.2438
sp|Q6WKZ4|RFIP1_HUMAN	RFIP1	0.874855	0.150132	1.10967	280;280;132	ESSSASDVMSHKRTASTDLKQLNQVNFTLPK	T(0.002)AS(0.912)T(0.086)DLK	S	sp|Q6WKZ4|RFIP1_HUMAN;sp|Q6WKZ4-3|RFIP1_HUMAN;sp|Q6WKZ4-2|RFIP1_HUMAN	sp|Q6WKZ4|RFIP1_HUMAN	>sp|Q6WKZ4|RFIP1_HUMAN Rab11 family-interacting protein 1 OS=Homo sapiens GN=RAB11FIP1 PE=1 SV=3;>sp|Q6WKZ4-3|RFIP1_HUMAN Isoform 2 of Rab11 family-interacting protein 1 OS=Homo sapiens GN=RAB11FIP1;>sp|Q6WKZ4-2|RFIP1_HUMAN Isoform 4 of Rab11 family-intera	XXXXXXXXXXXXXPPPPPPPPPPPPPPPPPP	T(-26.75)AS(10.27)T(-10.27)DLK	3	NaN	2	0.912414	3.9e-08	117.84	43.461	117.84	0.33926	280	45378	10.2742	0.912414	10.2742	3.9e-08	117.84	NaN	157020000	NaN	157020000	0	0	9916	280	NaN	NaN	NaN	NaN	165754	187112	22153	165754	187112	22153	165758	187116	16.008	15.9725	15.8287	15.8138	15.9246	15.7706	15.7498	15.5776
sp|Q86TB9-4|PATL1_HUMAN	PATL1	1.09841	0.150017	1.10958	178;35;178	EDDRDLSERALPRRSTSPIIGSPPVRAVPIG	RS(0.064)T(0.877)S(0.959)PIIGS(0.1)PPVR	T	sp|Q86TB9-4|PATL1_HUMAN;sp|Q86TB9-2|PATL1_HUMAN;sp|Q86TB9|PATL1_HUMAN	sp|Q86TB9-4|PATL1_HUMAN	>sp|Q86TB9-4|PATL1_HUMAN Isoform 4 of Protein PAT1 homolog 1 OS=Homo sapiens GN=PATL1;>sp|Q86TB9-2|PATL1_HUMAN Isoform 2 of Protein PAT1 homolog 1 OS=Homo sapiens GN=PATL1;>sp|Q86TB9|PATL1_HUMAN Protein PAT1 homolog 1 OS=Homo sapiens GN=PATL1 PE=1 SV=2	XXXXXXXXXXXXXPPPPPPPPPPPPPXXXXX	RS(-11.44)T(11.37)S(13.52)PIIGS(-11.37)PPVR	3	NaN	2	0.87662	3.97e-05	115.29	77.146	80.459	0.2823	178	21200	11.3721	0.87662	11.3721	3.97e-05	115.29	NaN	35202000	NaN	0	35202000	0	21680	178	NaN	NaN	146337	NaN	146337	165312	30377	146331	165302	21200	146331	165302	15.5687	15.601	15.7987	15.5834	15.4925	15.5265	15.5746	15.3581
sp|Q13427|PPIG_HUMAN	PPIG	0.740802	0.150005	1.10957	413	PVRVKERKITDHRNVSESPNRKNEKEKKVKD	NVS(1)ES(1)PNRKNEK	S	sp|Q13427|PPIG_HUMAN	sp|Q13427|PPIG_HUMAN	>sp|Q13427|PPIG_HUMAN Peptidyl-prolyl cis-trans isomerase G OS=Homo sapiens GN=PPIG PE=1 SV=2	XXXXXXXXXXXXXPPPPPPPPPPPPXXXXXX	NVS(97.9)ES(97.9)PNRKNEK	3	296.99	3	1	6.12e-05	137.61	121.6	97.904	0.36799	413	14605	97.9042	1	97.9042	6.12e-05	137.61	NaN	72680000	18.626	30640000	42041000	0	6658	413	NaN	NaN	NaN	NaN	128107	144778	14274	128106	144777	14605	128106	144777	19.6168	19.9742	19.5694	19.6662	19.615	19.6311	19.5049	19.4756
sp|Q9NUA8|ZBT40_HUMAN	ZBT40	0.482079	0.15	1.10957	716	EDSQPGEQNDQGETGSLPGQQEKEASASPDP	AAKEDSQPGEQNDQGET(0.5)GS(0.5)LPGQQEK	S	sp|Q9NUA8|ZBT40_HUMAN	sp|Q9NUA8|ZBT40_HUMAN	>sp|Q9NUA8|ZBT40_HUMAN Zinc finger and BTB domain-containing protein 40 OS=Homo sapiens GN=ZBTB40 PE=1 SV=4	XXXXXXXXXXXXXXXXXXXXXXXXXXXXXXX	AAKEDS(-39.81)QPGEQNDQGET(0)GS(0)LPGQQEK	19	NaN	3	0.499974	0.000966346	63.701	56.907	63.701	0.54703	716	23631	0	0.499974	0	0.000966346	63.701	NaN	5745300	NaN	5745300	0	0	16595	716	240	274	723	834	723	834	23631	723	834	23631	723	834	12.8277	13.3304	12.7566	12.7916	12.7752	12.6751	12.7814	12.8746
sp|Q9NUA8|ZBT40_HUMAN	ZBT40	0.482079	0.15	1.10957	714	AKEDSQPGEQNDQGETGSLPGQQEKEASASP	AAKEDSQPGEQNDQGET(0.5)GS(0.5)LPGQQEK	T	sp|Q9NUA8|ZBT40_HUMAN	sp|Q9NUA8|ZBT40_HUMAN	>sp|Q9NUA8|ZBT40_HUMAN Zinc finger and BTB domain-containing protein 40 OS=Homo sapiens GN=ZBTB40 PE=1 SV=4	PPPPPPPPPPPPPPPPPPPPPPPPPXXXXXX	AAKEDS(-39.81)QPGEQNDQGET(0)GS(0)LPGQQEK	17	NaN	3	0.499974	0.000966346	63.701	56.907	63.701	0.54703	714	23631	0	0.499974	0	0.000966346	63.701	NaN	5745300	NaN	5745300	0	0	22762	714	240	274	723	834	723	834	23631	723	834	23631	723	834	12.8277	13.3304	12.7566	12.7916	12.7752	12.6751	12.7814	12.8746
