## Supplemental EXCEL File for "Phosphoproteomics reveals that the hVPS34 regulated SGK3 kinase specifically phosphorylates endosomal proteins including Syntaxin-7, Syntaxin-12, RFIP4 and WDR44" (part 3 of 3)

### Sheet: Screen1_Wt_KO_Phosphosites (continued)
HEK293 cells Phosphosites list: SGK3-Wt and SGK3 KO																																																		TMT reporter ion intensitties (Noralized Log2)
sp|O43426|SYNJ1_HUMAN	SYNJ1	1.30504	0.14998	1.10955	1345	FNLLAVSKAQLSVQTSPVPTPDPKRLIQLPS	AQLS(0.001)VQT(0.113)S(0.88)PVPT(0.006)PDPKR	S	sp|O43426|SYNJ1_HUMAN	sp|O43426|SYNJ1_HUMAN	>sp|O43426|SYNJ1_HUMAN Synaptojanin-1 OS=Homo sapiens GN=SYNJ1 PE=1 SV=2	XXXXXXXXPPPPPPPPPPPPPPPPPXXXXXX	AQLS(-29.38)VQT(-8.93)S(8.93)PVPT(-21.35)PDPKR	8	NaN	3	0.879843	1.94e-05	108.71	83.795	67.76	0.35622	1345	36587	8.9253	0.879843	8.9253	1.94e-05	108.71	NaN	15843000	NaN	15843000	0	0	1148	1345	NaN	NaN	NaN	NaN	10106	11686	33452	10105	11685	36587	10105	11685	15.3887	15.2768	15.2659	15.1946	15.1556	15.2061	15.1674	14.997
sp|Q7Z569|BRAP_HUMAN	BRAP	0.547682	0.14995	1.10953	93	KSNPDELKTTVEERKSSEASPTAQRSKDHSK	KS(0.942)S(0.111)EAS(0.92)PT(0.027)AQR	S	sp|Q7Z569|BRAP_HUMAN	sp|Q7Z569|BRAP_HUMAN	>sp|Q7Z569|BRAP_HUMAN BRCA1-associated protein OS=Homo sapiens GN=BRAP PE=1 SV=2	XXXXXXXXXXXXXXPPPPPPPPPPPXXXXXX	KS(11.94)S(-11.94)EAS(12.08)PT(-15.51)AQR	2	NaN	2	0.942142	0.000683535	78.326	66.406	78.326	-0.38333	93	11462	11.9387	0.942142	11.9387	0.000683535	78.326	NaN	0	NaN	0	0	0	10459	93	NaN	NaN	99555	113077	99555	113077	11462	99555	113077	11462	99555	113077	13.2819	13.7419	13.1721	13.412	13.2644	13.1674	13.26	13.3163
sp|Q9P0B6|CC167_HUMAN	CC167	0.2864	0.149846	1.10945	42	RDLEAVNSRLHSRELSPEARRSLEKEKNSLM	ELS(1)PEARR	S	sp|Q9P0B6|CC167_HUMAN	sp|Q9P0B6|CC167_HUMAN	>sp|Q9P0B6|CC167_HUMAN Coiled-coil domain-containing protein 167 OS=Homo sapiens GN=CCDC167 PE=1 SV=2	XXXXXXXXXXXXXPPPPPPPPXXXXXXXXXX	ELS(91.66)PEARR	3	NaN	3	1	0.000868543	111.06	14.445	91.656	-0.65731	42	9813	91.6557	1	91.6557	0.000868543	111.06	NaN	722710000	NaN	722710000	0	0	17009	42	NaN	NaN	NaN	NaN	53713	61315	8547	53707	61309	16869	53710	61312	17.9937	17.1457	17.8113	17.4252	17.7005	17.1946	17.4894	17.3921
sp|O60841|IF2P_HUMAN	IF2P	0.359958	0.149833	1.10944	164	KAKGKAQKSNKKWDGSEEDEDNSKKIKERSR	WDGS(1)EEDEDNSKK	S	sp|O60841|IF2P_HUMAN	sp|O60841|IF2P_HUMAN	>sp|O60841|IF2P_HUMAN Eukaryotic translation initiation factor 5B OS=Homo sapiens GN=EIF5B PE=1 SV=4	XXXXXXXXXXXPPPPPPPPPPPPPPPPXXXX	WDGS(76.25)EEDEDNS(-76.25)KK	4	512.45	3	1	4.51e-18	237.1	184.57	114.63	0.35757	164	28439	76.2518	1	76.2518	4.51e-18	237.1	NaN	117450000	10.091	117450000	0	0	1544	164	NaN	NaN	NaN	NaN	181081	204188	21658	181069	204175	28439	181069	204175	20.6971	21.0426	20.6971	20.714	20.9459	20.6886	20.7223	20.1946
sp|O00159-2|MYO1C_HUMAN	MYO1C	1.04774	0.149799	1.10942	701;717;736	KTLFATEDALEVRRQSLATKIQAAWRGFHWR	RQS(0.999)LAT(0.001)K	S	sp|O00159-2|MYO1C_HUMAN;sp|O00159-3|MYO1C_HUMAN;sp|O00159|MYO1C_HUMAN	sp|O00159-2|MYO1C_HUMAN	>sp|O00159-2|MYO1C_HUMAN Isoform 2 of Unconventional myosin-Ic OS=Homo sapiens GN=MYO1C;>sp|O00159-3|MYO1C_HUMAN Isoform 3 of Unconventional myosin-Ic OS=Homo sapiens GN=MYO1C;>sp|O00159|MYO1C_HUMAN Unconventional myosin-Ic OS=Homo sapiens GN=MYO1C PE=1 SV	XXXXXXXXXXXXXPPPPPPPXXXXXXXXXXX	RQS(31.22)LAT(-31.22)K	3	NaN	3	0.999246	0.00303855	96.342	46.898	84.817	0.17435	701	10225	31.2204	0.999246	31.2204	0.00303855	96.342	NaN	15199000	NaN	15199000	0	0	461	701	50275	56960	NaN	NaN	144570	163209	11776	144571	163210	10225	144571	163210	16.4862	16.318	16.2768	16.2859	16.2549	16.2438	16.0254	16.2438
sp|Q7Z7G8-2|VP13B_HUMAN	VP13B	0.719827	0.149755	1.10938	1033;1032;1033;1033	SSPVKTKTVTESRPLSVPVKAMLNISESCRS	TVTES(0.011)RPLS(0.988)VPVK	S	sp|Q7Z7G8-2|VP13B_HUMAN;sp|Q7Z7G8-6|VP13B_HUMAN;sp|Q7Z7G8|VP13B_HUMAN;sp|Q7Z7G8-3|VP13B_HUMAN	sp|Q7Z7G8-2|VP13B_HUMAN	>sp|Q7Z7G8-2|VP13B_HUMAN Isoform 2 of Vacuolar protein sorting-associated protein 13B OS=Homo sapiens GN=VPS13B;>sp|Q7Z7G8-6|VP13B_HUMAN Isoform 6 of Vacuolar protein sorting-associated protein 13B OS=Homo sapiens GN=VPS13B;>sp|Q7Z7G8|VP13B_HUMAN Vacuolar	XXXXXXXPPPPPPPPPPPPPXXXXXXXXXXX	T(-40.17)VT(-35.41)ES(-19.42)RPLS(19.42)VPVK	9	NaN	3	0.988323	0.000491313	81.656	52.866	81.656	-0.69425	1033	29051	19.4193	0.988323	19.4193	0.000491313	81.656	NaN	3730100	NaN	3730100	0	0	10599	1033	60026	68113	172519	194705	172519	194705	29051	172519	194705	29051	172519	194705	14.5204	14.3786	14.4704	14.5922	14.1752	14.2659	14.3233	14.5981
sp|Q8N4C8|MINK1_HUMAN;sp|Q8N4C8-2|MINK1_HUMAN	MINK1	0.85899	0.149753	1.10938	763;743;726;726;706	DSVLPASHGHLPQAGSLERNRVGVSSKPDSS	SDSVLPASHGHLPQAGS(1)LER	S	sp|Q8N4C8|MINK1_HUMAN;sp|Q8N4C8-4|MINK1_HUMAN;sp|Q8N4C8-2|MINK1_HUMAN;sp|Q8N4C8-3|MINK1_HUMAN;sp|Q8N4C8-5|MINK1_HUMAN	sp|Q8N4C8-2|MINK1_HUMAN	>sp|Q8N4C8|MINK1_HUMAN Misshapen-like kinase 1 OS=Homo sapiens GN=MINK1 PE=1 SV=2;>sp|Q8N4C8-4|MINK1_HUMAN Isoform 4 of Misshapen-like kinase 1 OS=Homo sapiens GN=MINK1;>sp|Q8N4C8-2|MINK1_HUMAN Isoform 1 of Misshapen-like kinase 1 OS=Homo sapiens GN=MINK1;	PPPPPPPPPPPPPPPPPPPXXXXXXXXXXXX	S(-139.41)DS(-130.34)VLPAS(-85.51)HGHLPQAGS(85.51)LER	17	NaN	3	1	5.74e-18	163.61	142.66	163.61	0.12072	726	26299	85.5095	1	85.5095	5.74e-18	163.61	NaN	386680000	NaN	386680000	0	0	11680	NaN	51765	58679	NaN	NaN	149395	168758	26299	149395	168758	26299	149395	168758	16.3819	16.3145	16.5127	16.4544	16.1297	16.1772	16.4736	16.2841
sp|Q12802-4|AKP13_HUMAN	AKP13	0.985835	0.149667	1.10931	2706;2726;2730	SAPSIAKSGSLDSELSVSPKRNSISRTHKDK	SGSLDS(0.001)ELS(0.861)VS(0.138)PK	S	sp|Q12802-4|AKP13_HUMAN;sp|Q12802|AKP13_HUMAN;sp|Q12802-2|AKP13_HUMAN	sp|Q12802-4|AKP13_HUMAN	>sp|Q12802-4|AKP13_HUMAN Isoform 3 of A-kinase anchor protein 13 OS=Homo sapiens GN=AKAP13;>sp|Q12802|AKP13_HUMAN A-kinase anchor protein 13 OS=Homo sapiens GN=AKAP13 PE=1 SV=2;>sp|Q12802-2|AKP13_HUMAN Isoform 2 of A-kinase anchor protein 13 OS=Homo sapien	XXXXXXXPPPPPPPPPPPPPXXXXXXXXXXX	S(-75.56)GS(-56.91)LDS(-31.03)ELS(7.94)VS(-7.94)PK	9	NaN	2	0.860916	3.2e-11	177.76	134	135.23	0.80566	2706	41326	7.93817	0.860916	7.93817	3.2e-11	177.76	NaN	131110000	NaN	131110000	0	0	6234	2706	NaN	NaN	NaN	NaN	151948	171613	41431	151947	171612	41326	151947	171612	16.9882	16.977	16.786	16.7602	16.8484	16.624	16.7602	16.68
sp|O75475|PSIP1_HUMAN;sp|O75475-2|PSIP1_HUMAN	PSIP1	0.901346	0.149612	1.10927	140;140;140	EEKASNEDVTKAVDITTPKAARRGRKRKAEK	AVDIT(0.5)T(0.5)PK	T	sp|O75475|PSIP1_HUMAN;sp|O75475-3|PSIP1_HUMAN;sp|O75475-2|PSIP1_HUMAN	sp|O75475|PSIP1_HUMAN	>sp|O75475|PSIP1_HUMAN PC4 and SFRS1-interacting protein OS=Homo sapiens GN=PSIP1 PE=1 SV=1;>sp|O75475-3|PSIP1_HUMAN Isoform 3 of PC4 and SFRS1-interacting protein OS=Homo sapiens GN=PSIP1;>sp|O75475-2|PSIP1_HUMAN Isoform 2 of PC4 and SFRS1-interacting pro	XXXXXXXXXXXPPPPPPPPXXXXXXXXXXXX	AVDIT(0)T(0)PK	5	1.4902	2	0.5	0.00159338	105.4	60.029	91.095	0.20713	140	27850	0	0.5	0	0.00159338	105.4	NaN	196070000	1.4902	196070000	0	0	19697	NaN	4422	5034	NaN	NaN	13621	15759	33115	13620	15758	27850	13620	15758	17.0638	16.8113	16.9545	16.92	16.9545	16.6382	16.8113	16.7471
sp|P11388|TOP2A_HUMAN;sp|Q02880-2|TOP2B_HUMAN	TOP2A	0.595017	0.14961	1.10927	1162;1188;1198;1243;1175;1180	LRNEKEQELDTLKRKSPSDLWKEDLATFIEE;QRDAKGREVNDLKRKSPSDLWKEDLAAFVEE	S(1)PS(1)DLWK	S	sp|P11388|TOP2A_HUMAN;sp|P11388-2|TOP2A_HUMAN;sp|P11388-3|TOP2A_HUMAN;sp|P11388-4|TOP2A_HUMAN;sp|Q02880-2|TOP2B_HUMAN;sp|Q02880|TOP2B_HUMAN	sp|P11388|TOP2A_HUMAN	>sp|P11388|TOP2A_HUMAN DNA topoisomerase 2-alpha OS=Homo sapiens GN=TOP2A PE=1 SV=3;>sp|P11388-2|TOP2A_HUMAN Isoform 2 of DNA topoisomerase 2-alpha OS=Homo sapiens GN=TOP2A;>sp|P11388-3|TOP2A_HUMAN Isoform 3 of DNA topoisomerase 2-alpha OS=Homo sapiens GN=	XXXXXXXXXXXXXXXPPPPPPPXXXXXXXXX	S(50.03)PS(50.03)DLWK	1	NaN	2	1	0.0128968	70.856	22.034	50.034	2.1327	1162	5388	50.0335	1	50.0335	0.0128968	70.856	NaN	10015000	NaN	10015000	0	0	2944	NaN	54996	NaN	NaN	NaN	158422	178808	8602	158423	178809	5388	158423	178809	16.4037	16.0868	16.2659	15.9408	16.1713	15.8703	16.0405	16.0167
sp|Q9NQW6|ANLN_HUMAN	ANLN	1.16142	0.14954	1.10922	795;758	LKNEGPQRKNKASPQSEFMPSKGSVTLSEIR	NKAS(0.019)PQS(0.981)EFMPSK	S	sp|Q9NQW6|ANLN_HUMAN;sp|Q9NQW6-2|ANLN_HUMAN	sp|Q9NQW6|ANLN_HUMAN	>sp|Q9NQW6|ANLN_HUMAN Actin-binding protein anillin OS=Homo sapiens GN=ANLN PE=1 SV=2;>sp|Q9NQW6-2|ANLN_HUMAN Isoform 2 of Actin-binding protein anillin OS=Homo sapiens GN=ANLN	XXXXXXXXXPPPPPPPPPPPPPXXXXXXXXX	NKAS(-17.05)PQS(17.05)EFMPS(-41.26)K	7	NaN	3	0.980567	0.000121145	101.42	80.982	101.42	-0.089635	795	26178	17.0457	0.980567	17.0457	0.000121145	101.42	NaN	17734000	NaN	17734000	0	0	16347	795	NaN	NaN	120816	136739	120816	136739	26178	120816	136739	26178	120816	136739	15.6662	15.435	15.5326	15.4154	15.3615	15.3373	15.2913	15.4608
sp|Q8IYB3|SRRM1_HUMAN	SRRM1	1.27029	0.149447	1.10914	406	SASPPRRRHRPSPPATPPPKTRHSPTPQQSN	HRPS(1)PPAT(1)PPPK	T	sp|Q8IYB3|SRRM1_HUMAN	sp|Q8IYB3|SRRM1_HUMAN	>sp|Q8IYB3|SRRM1_HUMAN Serine/arginine repetitive matrix protein 1 OS=Homo sapiens GN=SRRM1 PE=1 SV=2	XXXXXXXXPPPPPPPPPPPPXXXXXXXXXXX	HRPS(67.42)PPAT(67.42)PPPK	8	NaN	3	1	0.000466733	122.5	105.29	67.418	0.2797	406	14074	67.4176	1	67.4176	0.000466733	122.5	NaN	5459900000	NaN	0	5459900000	0	21825	406	27778	NaN	NaN	NaN	80877	92170	14495	80864	92151	14074	80864	92151	19.0585	19.2855	19.0184	19.0664	18.977	18.9488	18.9171	18.9882
sp|Q9BY89|K1671_HUMAN	K1671	0.162265	0.149435	1.10913	1706;213	TEEKSPRKEESDEEETASKAERTPVSHPQRM	KEES(0.033)DEEET(0.966)ASKAER	T	sp|Q9BY89|K1671_HUMAN;sp|Q9BY89-2|K1671_HUMAN	sp|Q9BY89|K1671_HUMAN	>sp|Q9BY89|K1671_HUMAN Uncharacterized protein KIAA1671 OS=Homo sapiens GN=KIAA1671 PE=1 SV=2;>sp|Q9BY89-2|K1671_HUMAN Isoform 2 of Uncharacterized protein KIAA1671 OS=Homo sapiens GN=KIAA1671	XXXXXXXPPPPPPPPPPPPPPPXXXXXXXXX	KEES(-14.63)DEEET(14.63)AS(-35.39)KAER	9	NaN	3	0.966451	1.26e-11	181.54	158.51	181.54	0.50428	1706	13925	14.6313	0.966451	14.6313	1.26e-11	181.54	NaN	148040000	NaN	148040000	0	0	22490	1706	NaN	NaN	NaN	NaN	91471	103994	13925	91471	103994	13925	91471	103994	17.1357	16.4137	16.6662	16.0469	17.0319	16.1655	16.6662	15.8012
sp|Q9H0E9-4|BRD8_HUMAN	BRD8	0.682204	0.149357	1.10908	264;264;124	VTDDSPQKKMLGQKATPPPSPLLSELLKKGS	AT(1)PPPS(1)PLLSELLKK	T	sp|Q9H0E9-4|BRD8_HUMAN;sp|Q9H0E9-2|BRD8_HUMAN;sp|Q9H0E9-3|BRD8_HUMAN	sp|Q9H0E9-4|BRD8_HUMAN	>sp|Q9H0E9-4|BRD8_HUMAN Isoform 4 of Bromodomain-containing protein 8 OS=Homo sapiens GN=BRD8;>sp|Q9H0E9-2|BRD8_HUMAN Isoform 2 of Bromodomain-containing protein 8 OS=Homo sapiens GN=BRD8;>sp|Q9H0E9-3|BRD8_HUMAN Isoform 3 of Bromodomain-containing protein	XXXXXXXXXXXXXXPPPPPPPPPPPPPPPXX	AT(86.14)PPPS(39.26)PLLS(-39.26)ELLKK	2	NaN	3	1	1.87e-06	160.55	112.33	146.13	-0.34209	264	50988	86.1447	1	86.1447	1.87e-06	160.55	NaN	604190000	NaN	590080000	14114000	0	22551	264	NaN	NaN	NaN	NaN	13209	15288	50988	13205	15284	48078	13209	15288	16.9431	17.1257	16.9316	17.1257	17.0743	16.8361	16.9658	16.6523
sp|Q13428|TCOF_HUMAN;sp|Q13428-3|TCOF_HUMAN;sp|Q13428-7|TCOF_HUMAN	TCOF	0.672371	0.149072	1.10886	1471;1507;1394;1472;1395;1434	EKKKKAKKASTKDSESPSQKKKKKKKKTAEQ	DSES(1)PSQK	S	sp|Q13428|TCOF_HUMAN;sp|Q13428-4|TCOF_HUMAN;sp|Q13428-2|TCOF_HUMAN;sp|Q13428-3|TCOF_HUMAN;sp|Q13428-8|TCOF_HUMAN;sp|Q13428-7|TCOF_HUMAN	sp|Q13428-3|TCOF_HUMAN	>sp|Q13428|TCOF_HUMAN Treacle protein OS=Homo sapiens GN=TCOF1 PE=1 SV=3;>sp|Q13428-4|TCOF_HUMAN Isoform 4 of Treacle protein OS=Homo sapiens GN=TCOF1;>sp|Q13428-2|TCOF_HUMAN Isoform 2 of Treacle protein OS=Homo sapiens GN=TCOF1;>sp|Q13428-3|TCOF_HUMAN Iso	XXXXXXXXPPPPPPPPPPPPPPXXXXXXXXX	DS(-60.8)ES(39.21)PS(-39.21)QK	4	9.5198	2	0.999879	6.25e-08	223.31	164.48	203.52	0.14352	1472	11904	39.2132	0.999879	39.2132	6.25e-08	223.31	NaN	51340000	0.073259	51340000	0	0	6673	NaN	NaN	NaN	NaN	NaN	39030	44731	9720	39051	44756	11904	39051	44756	20.6276	20.4775	20.5261	20.5915	20.1206	20.4476	20.6006	20.4576
sp|Q9UBC2-2|EP15R_HUMAN	EP15R	0.372193	0.149017	1.10881	255;255;255;255	PSHGSVSSLNSTGSLSPKHSLKQTQPTVNWV	STPSHGSVS(0.004)S(0.002)LNS(0.045)T(0.126)GS(0.264)LS(0.557)PK	S	sp|Q9UBC2-2|EP15R_HUMAN;sp|Q9UBC2-4|EP15R_HUMAN;sp|Q9UBC2-3|EP15R_HUMAN;sp|Q9UBC2|EP15R_HUMAN	sp|Q9UBC2-2|EP15R_HUMAN	>sp|Q9UBC2-2|EP15R_HUMAN Isoform 2 of Epidermal growth factor receptor substrate 15-like 1 OS=Homo sapiens GN=EPS15L1;>sp|Q9UBC2-4|EP15R_HUMAN Isoform 4 of Epidermal growth factor receptor substrate 15-like 1 OS=Homo sapiens GN=EPS15L1;>sp|Q9UBC2-3|EP15R_H	PPPPPPPPPPPPPPPPPPXXXXXXXXXXXXX	S(-80.52)T(-80.52)PS(-65.48)HGS(-42.85)VS(-21.15)S(-23.63)LNS(-10.91)T(-6.44)GS(-3.24)LS(3.24)PK	18	NaN	3	0.557276	2.78e-35	204.4	168.86	173.04	0.56491	255	25427	3.23814	0.557276	3.23814	2.78e-35	204.4	NaN	8331200	NaN	8331200	0	0	17339	255	56656	64313	163582	184653	163582	184653	25713	163580	184651	25427	163580	184651	15.6964	15.1277	15.2512	15.3021	15.5567	15.1397	15.0659	15.0189
sp|O95402|MED26_HUMAN	MED26	0.498096	0.148975	1.10878	535	STRQGARQLHVLVPQSPPTDLPGLTREVTQD	QLHVLVPQS(1)PPTDLPGLTR	S	sp|O95402|MED26_HUMAN	sp|O95402|MED26_HUMAN	>sp|O95402|MED26_HUMAN Mediator of RNA polymerase II transcription subunit 26 OS=Homo sapiens GN=MED26 PE=1 SV=2	XXXXXXXPPPPPPPPPPPPPPPPPPPXXXXX	QLHVLVPQS(34.04)PPT(-34.04)DLPGLT(-56.69)R	9	NaN	3	0.999604	2.03e-10	119.43	101.88	119.43	0.36959	535	46920	34.043	0.999604	34.043	2.03e-10	119.43	NaN	48945000	NaN	48945000	0	0	2323	535	46443	52613	NaN	NaN	133048	150231	46920	133048	150231	46920	133048	150231	14.2512	14.3987	14.6773	14.2659	14.1115	14.4186	14.4054	14.0617
sp|B7Z6K7|ZN814_HUMAN	ZN814	0.503007	0.148965	1.10877	87;86	YIQRETQVRTPMAGVSPKKAHPCEMCGPILG	T(0.001)PMAGVS(0.999)PK	S	sp|B7Z6K7|ZN814_HUMAN;sp|Q9H707|ZN552_HUMAN	sp|B7Z6K7|ZN814_HUMAN	>sp|B7Z6K7|ZN814_HUMAN Putative uncharacterized zinc finger protein 814 OS=Homo sapiens GN=ZNF814 PE=2 SV=2;>sp|Q9H707|ZN552_HUMAN Zinc finger protein 552 OS=Homo sapiens GN=ZNF552 PE=2 SV=2	XXXXXXXXXPPPPPPPPPXXXXXXXXXXXXX	T(-28.32)PMAGVS(28.32)PK	7	NaN	2	0.99853	0.0218224	52.576	30.583	52.576	0.36438	87	27988	28.3216	0.99853	28.3216	0.0218224	52.576	NaN	5996500	NaN	5996500	0	0	430	87	59037	66994	169858	191648	169858	191648	27988	169858	191648	27988	169858	191648	15.7911	15.2659	15.5356	15.3373	15.4672	15.1674	15.2841	15.4154
sp|Q9UQ35|SRRM2_HUMAN	SRRM2	0.733592	0.148842	1.10868	182;182;86	PPKPYSLVRESSSSRSPTPKQKKKKKKKDRG	ES(0.001)S(0.001)S(0.003)S(0.015)RS(0.91)PT(0.07)PK	S	sp|Q9UQ35|SRRM2_HUMAN;sp|Q9UQ35-2|SRRM2_HUMAN;sp|Q9UQ35-3|SRRM2_HUMAN	sp|Q9UQ35|SRRM2_HUMAN	>sp|Q9UQ35|SRRM2_HUMAN Serine/arginine repetitive matrix protein 2 OS=Homo sapiens GN=SRRM2 PE=1 SV=2;>sp|Q9UQ35-2|SRRM2_HUMAN Isoform 2 of Serine/arginine repetitive matrix protein 2 OS=Homo sapiens GN=SRRM2;>sp|Q9UQ35-3|SRRM2_HUMAN Isoform 3 of Serine/ar	XXXXXXXXXPPPPPPPPPPPXXXXXXXXXXX	ES(-29.28)S(-29.76)S(-24.38)S(-17.8)RS(11.17)PT(-11.17)PK	7	NaN	3	0.909978	0.00732482	51.643	29.588	51.643	-0.79052	182	6098	11.166	0.909978	11.166	0.00732482	51.643	NaN	0	NaN	0	0	0	18348	182	19726	22151	57778	65918	57778	65918	6098	57778	65918	6098	57778	65918	14.887	14.5447	14.8918	14.7885	14.7628	14.4893	14.6039	14.6607
sp|Q8TAQ2|SMRC2_HUMAN	SMRC2	0.565178	0.14869	1.10856	304;304;304	RDKKGGNYKKRKRSPSPSPTPEAKKKNAKKG	RSPS(0.999)PSPTPEAK	S	sp|Q8TAQ2|SMRC2_HUMAN;sp|Q8TAQ2-2|SMRC2_HUMAN;sp|Q8TAQ2-3|SMRC2_HUMAN	sp|Q8TAQ2|SMRC2_HUMAN	>sp|Q8TAQ2|SMRC2_HUMAN SWI/SNF complex subunit SMARCC2 OS=Homo sapiens GN=SMARCC2 PE=1 SV=1;>sp|Q8TAQ2-2|SMRC2_HUMAN Isoform 2 of SWI/SNF complex subunit SMARCC2 OS=Homo sapiens GN=SMARCC2;>sp|Q8TAQ2-3|SMRC2_HUMAN Isoform 3 of SWI/SNF complex subunit SMARC	XXXXXXXXXXXPPPPPPPPPPPPPXXXXXXX	RS(-34.05)PS(34.05)PS(-35.29)PT(-65)PEAK	4	NaN	3	0.999311	2.28e-06	159.02	124.75	159.02	0.41473	304	12632	34.0506	0.999311	34.0506	2.28e-06	159.02	NaN	748920000	NaN	0	748920000	0	12241	304	NaN	NaN	NaN	NaN	145974	164901	12632	145974	164901	12632	145974	164901	18.606	18.5049	18.3709	18.2558	18.5508	18.2185	18.2787	18.0951
sp|Q13322-3|GRB10_HUMAN	GRB10	0.930839	0.14868	1.10855	370;382;422;428	RKALLSPFSTPVRSVSENSLVAMDFSGQTGR	S(0.001)VS(0.865)ENS(0.134)LVAMDFSGQTGR	S	sp|Q13322-3|GRB10_HUMAN;sp|Q13322-2|GRB10_HUMAN;sp|Q13322-4|GRB10_HUMAN;sp|Q13322|GRB10_HUMAN	sp|Q13322-3|GRB10_HUMAN	>sp|Q13322-3|GRB10_HUMAN Isoform 2 of Growth factor receptor-bound protein 10 OS=Homo sapiens GN=GRB10;>sp|Q13322-2|GRB10_HUMAN Isoform 1 of Growth factor receptor-bound protein 10 OS=Homo sapiens GN=GRB10;>sp|Q13322-4|GRB10_HUMAN Isoform 4 of Growth facto	XXXXXXXXXXXXXPPPPPPPPPPPPPPPPPP	S(-28.9)VS(8.1)ENS(-8.1)LVAMDFS(-44.79)GQT(-84.3)GR	3	NaN	2	0.864876	1.29e-13	172.37	130.68	172.37	-0.39259	370	51257	8.09911	0.864876	8.09911	1.29e-13	172.37	NaN	34316000	NaN	34316000	0	0	6605	370	57027	NaN	164651	185832	164651	185832	51257	164651	185832	51257	164651	185832	14.2137	14.1752	14.1277	14.1033	14.0189	14.1196	13.7834	14.1033
sp|Q5T5C0-2|STXB5_HUMAN	STXB5	0.980636	0.148673	1.10855	712	CDISEGTVVPEDRCKSPTSAKMSRKLSLPTD	CKS(0.916)PT(0.081)S(0.004)AK	S	sp|Q5T5C0-2|STXB5_HUMAN	sp|Q5T5C0-2|STXB5_HUMAN	>sp|Q5T5C0-2|STXB5_HUMAN Isoform 2 of Syntaxin-binding protein 5 OS=Homo sapiens GN=STXBP5	XXXXXXXXXXXXXPPPPPPPPXXXXXXXXXX	CKS(10.55)PT(-10.55)S(-24.07)AK	3	NaN	2	0.915722	0.00167378	97.734	63.041	97.734	0.069761	712	12231	10.5495	0.915722	10.5495	0.00167378	97.734	NaN	43264000	NaN	43264000	0	0	8703	712	5137	5804	NaN	NaN	15457	17898	12231	15457	17898	12231	15457	17898	16.494	16.2213	16.2567	16.2732	16.068	16.1053	16.2004	16.2768
sp|Q9UBU6|FA8A1_HUMAN	FA8A1	1.73466	0.14863	1.10852	229	RATPVTRVGSAAPSRSPSETGRQAGREYVIP	VGSAAPS(0.001)RS(0.995)PS(0.005)ETGR	S	sp|Q9UBU6|FA8A1_HUMAN	sp|Q9UBU6|FA8A1_HUMAN	>sp|Q9UBU6|FA8A1_HUMAN Protein FAM8A1 OS=Homo sapiens GN=FAM8A1 PE=1 SV=1	XXXXXXXPPPPPPPPPPPPPPPXXXXXXXXX	VGS(-80.94)AAPS(-30.94)RS(23.38)PS(-23.38)ET(-45.03)GR	9	NaN	2	0.994601	2.84e-18	191.11	155.11	143.22	-0.080197	229	9589	23.3811	0.994601	23.3811	2.84e-18	191.11	NaN	226440000	NaN	226440000	0	0	17384	229	61093	69293	NaN	NaN	175176	197642	9074	175172	197638	9589	175172	197638	16.7987	16.7207	16.9083	16.786	16.6082	16.6662	16.624	16.7207
sp|P11274-2|BCR_HUMAN	BCR	1.04705	0.148597	1.10849	356;356	SEEDFSSGQSSRVSPSPTTYRMFRDKSRSPS	VS(0.077)PS(0.92)PT(0.003)TYR	S	sp|P11274-2|BCR_HUMAN;sp|P11274|BCR_HUMAN	sp|P11274-2|BCR_HUMAN	>sp|P11274-2|BCR_HUMAN Isoform 2 of Breakpoint cluster region protein OS=Homo sapiens GN=BCR;>sp|P11274|BCR_HUMAN Breakpoint cluster region protein OS=Homo sapiens GN=BCR PE=1 SV=2	XXXXXXXXXXXXPPPPPPPPPXXXXXXXXXX	VS(-10.77)PS(10.77)PT(-24.63)T(-37.34)Y(-68.38)R	4	NaN	2	0.919601	0.000222766	111.5	83.288	108.4	0.4502	356	22884	10.7677	0.919601	10.7677	0.000222766	111.5	NaN	59779000	NaN	59779000	0	0	2924	356	62757	71151	NaN	NaN	179546	202512	20653	179545	202511	22884	179545	202511	16.3478	16.3598	16.4752	16.4894	16.2732	16.2061	16.4448	16.1536
sp|P51956-2|NEK3_HUMAN	NEK3	1.15123	0.148442	1.10837	337;354	NREEKGNKSVHLRKASSPNLHRRQWEKNVPN	KAS(0.557)S(0.443)PNLHR	S	sp|P51956-2|NEK3_HUMAN;sp|P51956|NEK3_HUMAN	sp|P51956-2|NEK3_HUMAN	>sp|P51956-2|NEK3_HUMAN Isoform 2 of Serine/threonine-protein kinase Nek3 OS=Homo sapiens GN=NEK3;>sp|P51956|NEK3_HUMAN Serine/threonine-protein kinase Nek3 OS=Homo sapiens GN=NEK3 PE=1 SV=2	XXXXXXXXXXXXXPPPPPPPPPXXXXXXXXX	KAS(0.99)S(-0.99)PNLHR	3	NaN	2	0.556931	7.31e-05	132.47	94.496	80.69	-0.25129	337	5720	0.993296	0.556931	0.993296	7.31e-05	132.47	NaN	41456000	NaN	41456000	0	0	4901	337	NaN	NaN	NaN	NaN	90359	102792	6611	90357	102790	5720	90357	102790	16.624	16.7602	16.6523	16.8606	16.5417	16.68	16.4894	16.5922
sp|Q6ZWJ1|STXB4_HUMAN	STXB4	0.7385	0.148407	1.10835	462	PLSNLSERRAVLASQTSLTPLGRNGRSIPAT	AVLASQT(0.5)S(0.5)LTPLGR	T	sp|Q6ZWJ1|STXB4_HUMAN	sp|Q6ZWJ1|STXB4_HUMAN	>sp|Q6ZWJ1|STXB4_HUMAN Syntaxin-binding protein 4 OS=Homo sapiens GN=STXBP4 PE=1 SV=2	XXXXXXXXXPPPPPPPPPPPPPPXXXXXXXX	AVLAS(-37.66)QT(0)S(0)LT(-43.31)PLGR	7	NaN	2	0.499946	5.18e-12	185.3	153.63	185.3	-0.022655	462	42276	0	0.499946	0	5.18e-12	185.3	NaN	30441000	NaN	30441000	0	0	21571	462	4523	NaN	13879	16057	13879	16057	42276	13879	16057	42276	13879	16057	15.3887	15.4415	15.6662	15.5567	15.1635	15.392	15.3684	15.5356
sp|Q01484-5|ANK2_HUMAN	ANK2	0.801323	0.148405	1.10834	1751;1760;3845;412	EEPSEHREESSPRKTSLVIVESADNQPETCE	KT(0.036)S(0.964)LVIVESADNQPETCER	S	sp|Q01484-5|ANK2_HUMAN;sp|Q01484-2|ANK2_HUMAN;sp|Q01484|ANK2_HUMAN;sp|Q01484-7|ANK2_HUMAN	sp|Q01484-5|ANK2_HUMAN	>sp|Q01484-5|ANK2_HUMAN Isoform 4 of Ankyrin-2 OS=Homo sapiens GN=ANK2;>sp|Q01484-2|ANK2_HUMAN Isoform 2 of Ankyrin-2 OS=Homo sapiens GN=ANK2;>sp|Q01484|ANK2_HUMAN Ankyrin-2 OS=Homo sapiens GN=ANK2 PE=1 SV=4;>sp|Q01484-7|ANK2_HUMAN Isoform 5 of Ankyrin-2 O	XXXXXXXXXXXXXPPPPPPPPPPPPPPPPPP	KT(-14.24)S(14.24)LVIVES(-41.87)ADNQPET(-97.93)CER	3	NaN	3	0.963656	1.38e-29	194.37	183.61	194.37	0.0056684	1751	46824	14.2423	0.963656	14.2423	1.38e-29	194.37	NaN	260360000	NaN	260360000	0	0	5573	1751	NaN	NaN	NaN	NaN	100128	113707	33285	100128	113707	33285	100130	113710	16.1811	16.494	16.3233	16.3286	16.0124	16.2949	16.1457	16.2805
sp|Q6W2J9|BCOR_HUMAN	BCOR	1.03787	0.148367	1.10831	422;422;422;422	PGHARKTAVQDRKDGSSPPLLEKQTVTKDVT	DGS(0.5)S(0.5)PPLLEK	S	sp|Q6W2J9|BCOR_HUMAN;sp|Q6W2J9-4|BCOR_HUMAN;sp|Q6W2J9-2|BCOR_HUMAN;sp|Q6W2J9-3|BCOR_HUMAN	sp|Q6W2J9|BCOR_HUMAN	>sp|Q6W2J9|BCOR_HUMAN BCL-6 corepressor OS=Homo sapiens GN=BCOR PE=1 SV=1;>sp|Q6W2J9-4|BCOR_HUMAN Isoform 4 of BCL-6 corepressor OS=Homo sapiens GN=BCOR;>sp|Q6W2J9-2|BCOR_HUMAN Isoform 2 of BCL-6 corepressor OS=Homo sapiens GN=BCOR;>sp|Q6W2J9-3|BCOR_HUMAN	XXXXXXXXXXXXXPPPPPPPPPPXXXXXXXX	DGS(0)S(0)PPLLEK	3	NaN	2	0.5	2.28e-05	122.46	85.788	122.46	-0.063166	422	39330	0	0.5	0	2.28e-05	122.46	NaN	443030000	NaN	443030000	0	0	9875	422	NaN	NaN	24321	NaN	24321	27862	39330	24321	27862	39330	24321	27862	15.734	15.9453	15.6268	15.6883	15.5597	15.5834	15.5805	15.6773
sp|Q15233|NONO_HUMAN	NONO	0.62477	0.14802	1.10805	440;351	LGLTPPTTERFGQAATMEGIGAIGGTPPAFN	FGQAAT(0.831)MEGIGAIGGT(0.169)PPAFNR	T	sp|Q15233|NONO_HUMAN;sp|Q15233-2|NONO_HUMAN	sp|Q15233|NONO_HUMAN	>sp|Q15233|NONO_HUMAN Non-POU domain-containing octamer-binding protein OS=Homo sapiens GN=NONO PE=1 SV=4;>sp|Q15233-2|NONO_HUMAN Isoform 2 of Non-POU domain-containing octamer-binding protein OS=Homo sapiens GN=NONO	XXXXXXXXXXPPPPPPPPPPPPPPPPPPPPP	FGQAAT(6.92)MEGIGAIGGT(-6.92)PPAFNR	6	0.49402	2	0.831209	0.0029312	56.017	45.156	56.017	0.05526	440	46785	6.92361	0.831209	6.92361	0.0029312	56.017	NaN	29858000	0.49402	29858000	0	0	21077	440	20989	NaN	NaN	NaN	61026	69537	46785	61026	69537	46785	61026	69537	14.1517	13.8823	13.9106	13.7936	13.9012	13.9476	13.6991	13.5981
sp|Q9NZ32|ARP10_HUMAN	ARP10	0.156067	0.147958	1.108	414	FDVGKTQPPLMKRAFSTEK____________	RAFS(0.758)T(0.242)EK	S	sp|Q9NZ32|ARP10_HUMAN	sp|Q9NZ32|ARP10_HUMAN	>sp|Q9NZ32|ARP10_HUMAN Actin-related protein 10 OS=Homo sapiens GN=ACTR10 PE=1 SV=1	XXXXXXXXXXXXPPPPPPPXXXXXXXXXXXX	RAFS(4.95)T(-4.95)EK	4	NaN	2	0.757682	0.0083597	103.01	66.559	103.01	-0.14813	414	16672	4.951	0.757682	4.951	0.0083597	103.01	NaN	33405000	NaN	33405000	0	0	16917	414	48122	54501	137346	155000	137346	155000	16672	137346	155000	16672	137346	155000	16.68	15.2137	15.4893	15.1115	15.5326	15.4154	15.5627	15.392
sp|Q99590-2|SCAFB_HUMAN	SCAFB	0.910752	0.147941	1.10799	503;818	PNKDTPQEKKRPQSPSPRRETGKESRKSQSP	RPQS(1)PS(1)PR	S	sp|Q99590-2|SCAFB_HUMAN;sp|Q99590|SCAFB_HUMAN	sp|Q99590-2|SCAFB_HUMAN	>sp|Q99590-2|SCAFB_HUMAN Isoform 2 of Protein SCAF11 OS=Homo sapiens GN=SCAF11;>sp|Q99590|SCAFB_HUMAN Protein SCAF11 OS=Homo sapiens GN=SCAF11 PE=1 SV=2	XXXXXXXXXPPPPPPPPPXXXXXXXXXXXXX	RPQS(60.26)PS(60.26)PR	6	NaN	3	1	0.000691405	114.79	83.308	60.255	-0.13026	503	5995	60.2551	1	60.2551	0.000691405	114.79	NaN	308090000	NaN	11085000	297010000	0	14523	503	NaN	NaN	NaN	NaN	143911	162495	4678	98720	112162	5995	98720	112162	17.977	17.9992	17.786	17.7602	17.8175	17.8113	17.5878	17.714
sp|P29374|ARI4A_HUMAN	ARI4A	1.27614	0.147933	1.10798	863;863;863	QCVKEKKLKRKILGQSSPEKKIRIENGMEMT	ILGQS(0.885)S(0.115)PEKK	S	sp|P29374|ARI4A_HUMAN;sp|P29374-3|ARI4A_HUMAN;sp|P29374-2|ARI4A_HUMAN	sp|P29374|ARI4A_HUMAN	>sp|P29374|ARI4A_HUMAN AT-rich interactive domain-containing protein 4A OS=Homo sapiens GN=ARID4A PE=1 SV=3;>sp|P29374-3|ARI4A_HUMAN Isoform III of AT-rich interactive domain-containing protein 4A OS=Homo sapiens GN=ARID4A;>sp|P29374-2|ARI4A_HUMAN Isoform	XXXXXXXXXXXPPPPPPPPPPXXXXXXXXXX	ILGQS(8.85)S(-8.85)PEKK	5	NaN	3	0.884704	0.000206529	98.902	79.148	82.069	0.042512	863	26977	8.84984	0.884704	8.84984	0.000206529	98.902	NaN	84008000	NaN	84008000	0	0	3696	863	NaN	NaN	NaN	NaN	86258	98226	25061	86257	98225	26977	86257	98225	16.5158	16.4528	16.4367	16.4656	16.4236	16.3529	16.3529	16.1497
sp|P12270|TPR_HUMAN	TPR	0.787695	0.147862	1.10793	2146	DRTVPSTPTLVVPHRTDGFAEAIHSPQVAGV	TVPSTPTLVVPHRT(0.876)DGFAEAIHS(0.124)PQVAGVPR	T	sp|P12270|TPR_HUMAN	sp|P12270|TPR_HUMAN	>sp|P12270|TPR_HUMAN Nucleoprotein TPR OS=Homo sapiens GN=TPR PE=1 SV=3	XXPPPPPPPPPPPPPPPPPPPPPPPPPPPPP	T(-89.98)VPS(-78.18)T(-71.95)PT(-46.51)LVVPHRT(8.5)DGFAEAIHS(-8.5)PQVAGVPR	14	0.085938	5	0.876144	2.54e-31	148.89	136.66	148.89	-0.32192	2146	39916	8.49728	0.876144	8.49728	2.54e-31	148.89	NaN	12489000	0.085938	12489000	0	0	19975	2146	NaN	NaN	172332	194471	172332	194471	39916	172332	194471	39916	172332	194471	13.5508	13.3718	13.5018	13.3718	13.4252	13.3443	13.0634	13.3718
sp|Q9ULI0-2|ATD2B_HUMAN	ATD2B	0.915458	0.14776	1.10785	137;137	ARLTSQPGATLPNGHSGLSLRSHPLRGEKKG	LTSQPGAT(0.001)LPNGHS(0.816)GLS(0.183)LR	S	sp|Q9ULI0-2|ATD2B_HUMAN;sp|Q9ULI0|ATD2B_HUMAN	sp|Q9ULI0-2|ATD2B_HUMAN	>sp|Q9ULI0-2|ATD2B_HUMAN Isoform 2 of ATPase family AAA domain-containing protein 2B OS=Homo sapiens GN=ATAD2B;>sp|Q9ULI0|ATD2B_HUMAN ATPase family AAA domain-containing protein 2B OS=Homo sapiens GN=ATAD2B PE=1 SV=3	XXPPPPPPPPPPPPPPPPPPPXXXXXXXXXX	LT(-52.1)S(-49.13)QPGAT(-31.82)LPNGHS(6.49)GLS(-6.49)LR	14	NaN	3	0.816145	0.00349027	57.23	40.919	57.23	-0.18315	137	35092	6.48597	0.816145	6.48597	0.00349027	57.23	NaN	1889300	NaN	1889300	0	0	17943	137	39023	43654	111813	126688	111813	126688	35092	111813	126688	35092	111813	126688	14.9246	14.6268	14.92	14.7936	14.6268	14.5687	14.7419	14.7366
sp|Q86U90|YRDC_HUMAN	YRDC	1.57589	0.147735	1.10783	60	ARLLRLPGSGAVQAASPERAGWTEALRAAVA	LPGSGAVQAAS(1)PER	S	sp|Q86U90|YRDC_HUMAN	sp|Q86U90|YRDC_HUMAN	>sp|Q86U90|YRDC_HUMAN YrdC domain-containing protein, mitochondrial OS=Homo sapiens GN=YRDC PE=1 SV=1	XXPPPPPPPPPPPPPPPPPXXXXXXXXXXXX	LPGS(-77.1)GAVQAAS(77.1)PER	11	NaN	2	1	1.45e-16	175.93	162.06	128.05	-0.15415	60	40375	77.103	1	77.103	1.45e-16	175.93	NaN	106430000	NaN	106430000	0	0	10690	60	NaN	NaN	NaN	NaN	108389	122885	28731	107391	121798	40375	107391	121798	17.3752	17.5049	17.5805	17.5432	17.2877	17.3581	17.4004	17.3667
sp|O75179-2|ANR17_HUMAN	ANR17	0.710446	0.147685	1.10779	1705;1706;1455;1593;1113	TKSGPSPLSSPNGKLTVASPKRGQKREEGWK	LT(0.598)VAS(0.402)PK	T	sp|O75179-2|ANR17_HUMAN;sp|O75179|ANR17_HUMAN;sp|O75179-6|ANR17_HUMAN;sp|O75179-7|ANR17_HUMAN;sp|O75179-4|ANR17_HUMAN	sp|O75179-2|ANR17_HUMAN	>sp|O75179-2|ANR17_HUMAN Isoform 2 of Ankyrin repeat domain-containing protein 17 OS=Homo sapiens GN=ANKRD17;>sp|O75179|ANR17_HUMAN Ankyrin repeat domain-containing protein 17 OS=Homo sapiens GN=ANKRD17 PE=1 SV=3;>sp|O75179-6|ANR17_HUMAN Isoform 6 of Ankyr	XXXXXXXXXXXXXXPPPPPPPXXXXXXXXXX	LT(1.73)VAS(-1.73)PK	2	NaN	2	0.598126	0.0253427	66.568	35.038	66.568	0.42917	1705	27671	1.72702	0.598126	1.72702	0.0253427	66.568	NaN	65067000	NaN	65067000	0	0	19672	1705	NaN	NaN	111864	126745	111864	126745	27671	111864	126745	27671	111864	126745	14.183	14.3853	14.1907	14.6096	14.2137	14.1674	14.1907	14.2061
sp|Q04656-5|ATP7A_HUMAN	ATP7A	0.914525	0.147668	1.10778	1395;1473;1487;1554;476	NYSRASINSLLSDKRSLNSVVTSEPDKHSLL	S(0.998)LNS(0.002)VVTSEPDKHSLLVGDFREDDDTAL	S	sp|Q04656-5|ATP7A_HUMAN;sp|Q04656|ATP7A_HUMAN;sp|Q04656-2|ATP7A_HUMAN;sp|Q04656-3|ATP7A_HUMAN;sp|Q04656-4|ATP7A_HUMAN	sp|Q04656-5|ATP7A_HUMAN	>sp|Q04656-5|ATP7A_HUMAN Isoform 5 of Copper-transporting ATPase 1 OS=Homo sapiens GN=ATP7A;>sp|Q04656|ATP7A_HUMAN Copper-transporting ATPase 1 OS=Homo sapiens GN=ATP7A PE=1 SV=3;>sp|Q04656-2|ATP7A_HUMAN Isoform 1 of Copper-transporting ATPase 1 OS=Homo sa	XXXXXXXXXXXXXXXPPPPPPPPPPPPPPPP	S(27)LNS(-27)VVT(-84.22)S(-92.87)EPDKHS(-125.97)LLVGDFREDDDT(-170.56)AL	1	NaN	4	0.998008	3.52e-48	181.32	160.4	181.32	-0.76779	1395	47382	26.9982	0.998008	26.9982	3.52e-48	181.32	NaN	31753000	NaN	31753000	0	0	5829	1395	53913	61130	NaN	NaN	155177	175150	47382	155177	175150	47382	155177	175150	14.5326	14.3718	14.4318	14.2061	14.2363	14.365	14.1596	14.1907
sp|Q92766-2|RREB1_HUMAN	RREB1	1.29241	0.147667	1.10778	1375;1320;111	VAGDAPVEQATAETASPVHREEHGRGESHEP	QVAGDAPVEQATAET(0.001)AS(0.999)PVHREEHGR	S	sp|Q92766-2|RREB1_HUMAN;sp|Q92766|RREB1_HUMAN;sp|Q92766-4|RREB1_HUMAN	sp|Q92766-2|RREB1_HUMAN	>sp|Q92766-2|RREB1_HUMAN Isoform 2 of Ras-responsive element-binding protein 1 OS=Homo sapiens GN=RREB1;>sp|Q92766|RREB1_HUMAN Ras-responsive element-binding protein 1 OS=Homo sapiens GN=RREB1 PE=1 SV=3;>sp|Q92766-4|RREB1_HUMAN Isoform 4 of Ras-responsive	PPPPPPPPPPPPPPPPPPPPPPPPPXXXXXX	QVAGDAPVEQAT(-37.48)AET(-30.88)AS(30.88)PVHREEHGR	17	NaN	4	0.999006	4.07e-70	212.24	185.83	200.06	-0.23736	1375	18949	30.8803	0.999006	30.8803	4.07e-70	212.24	NaN	3024600	NaN	3024600	0	0	13120	1375	NaN	NaN	NaN	NaN	136634	154202	18545	136635	154203	18949	136635	154203	14.4186	14.5805	14.6551	14.5864	14.3373	14.4767	14.3718	14.464
sp|P07197|NFM_HUMAN	NFM	0.969104	0.147652	1.10777	628;252	AKSPVPKSPVEEKGKSPVPKSPVEEKGKSPV	S(1)PVEEKGKS(1)PVPK	S	sp|P07197|NFM_HUMAN;sp|P07197-2|NFM_HUMAN	sp|P07197|NFM_HUMAN	>sp|P07197|NFM_HUMAN Neurofilament medium polypeptide OS=Homo sapiens GN=NEFM PE=1 SV=3;>sp|P07197-2|NFM_HUMAN Isoform 2 of Neurofilament medium polypeptide OS=Homo sapiens GN=NEFM	XXXXXXXPPPPPPPPPPPPPPPPPPPXXXXX	S(56.72)PVEEKGKS(56.72)PVPK	9	14.269	3	1	5.1e-05	136.68	123.09	56.719	0.072159	628	26071	56.7186	1	56.7186	5.1e-05	136.68	NaN	2081100000	0.96336	1878800000	202310000	0	2703	628	NaN	NaN	NaN	NaN	159060	179562	24722	68669	78123	26071	68669	78123	21.1519	21.3211	21.0493	21.3538	21.0359	21.0691	21.0224	21.1581
sp|Q01831-2|XPC_HUMAN	XPC	0.21607	0.147607	1.10773	846;883	KSEAAAPHTDAGGGLSSDEEEGTSSQAEAAR	SEAAAPHTDAGGGLS(0.944)S(0.944)DEEEGT(0.058)S(0.027)S(0.027)QAEAAR	S	sp|Q01831-2|XPC_HUMAN;sp|Q01831|XPC_HUMAN	sp|Q01831-2|XPC_HUMAN	>sp|Q01831-2|XPC_HUMAN Isoform 2 of DNA repair protein complementing XP-C cells OS=Homo sapiens GN=XPC;>sp|Q01831|XPC_HUMAN DNA repair protein complementing XP-C cells OS=Homo sapiens GN=XPC PE=1 SV=4	XPPPPPPPPPPPPPPPPPPPPPPPPPPPPPP	S(-60.09)EAAAPHT(-37.53)DAGGGLS(16.14)S(16.14)DEEEGT(-16.14)S(-21.27)S(-21.27)QAEAAR	15	NaN	3	0.943823	0.000273792	71.297	66.065	71.297	-1.2546	846	18723	16.1388	0.943823	16.1388	0.000273792	71.297	NaN	25135000	NaN	0	25135000	0	5603	846	51804	NaN	149484	168858	149484	168858	22626	149484	168858	22626	149486	168860	11.1163	11.5556	11.0768	10.4918	11.0967	10.9873	11.1357	10.4305
sp|Q8IWX8|CHERP_HUMAN	CHERP	0.640708	0.147598	1.10772	695	MPPSERLLAAVEAFYSPPSHDRPRNSEGWEQ	LLAAVEAFYS(1)PPSHDRPR	S	sp|Q8IWX8|CHERP_HUMAN	sp|Q8IWX8|CHERP_HUMAN	>sp|Q8IWX8|CHERP_HUMAN Calcium homeostasis endoplasmic reticulum protein OS=Homo sapiens GN=CHERP PE=1 SV=3	XXXXXXPPPPPPPPPPPPPPPPPPXXXXXXX	LLAAVEAFY(-48.47)S(35.44)PPS(-35.44)HDRPR	10	2.8901	4	0.9997	7.84e-08	114.9	100.82	114.9	0.2972	695	49824	35.4427	0.9997	35.4427	7.84e-08	114.9	NaN	7137300	2.8901	7137300	0	0	11185	695	36892	41295	NaN	NaN	106523	120822	49824	106523	120822	49824	106523	120822	13.0447	13.0668	13.3304	13.3304	12.8727	12.9979	13.0735	13.2378
sp|O00193|SMAP_HUMAN	SMAP	0.164737	0.147585	1.10771	24	PHGVKRSASPDDDLGSSNWEAADLGNEERKQ	SASPDDDLGS(0.803)S(0.196)NWEAADLGNEERK	S	sp|O00193|SMAP_HUMAN	sp|O00193|SMAP_HUMAN	>sp|O00193|SMAP_HUMAN Small acidic protein OS=Homo sapiens GN=SMAP PE=1 SV=1	XXXXXPPPPPPPPPPPPPPPPPPPPPPPPPX	S(-48.83)AS(-35.76)PDDDLGS(6.12)S(-6.12)NWEAADLGNEERK	10	36.155	3	0.803396	1.12e-23	154.34	137.72	127.58	0.30057	24	38668	6.11831	0.803396	6.11831	1.12e-23	154.34	NaN	61509000	10.888	61509000	0	0	478	24	NaN	NaN	NaN	NaN	148231	167461	36601	148217	167445	38668	148217	167445	16.7731	15.8213	16.3667	15.8213	16.734	15.7498	16.1337	15.5746
sp|Q9NU22|MDN1_HUMAN	MDN1	0.118972	0.147475	1.10763	5017	QGFQPQEEEEREDSDTEEQVPEALERKEHAS	EDS(0.11)DT(0.89)EEQVPEALER	T	sp|Q9NU22|MDN1_HUMAN	sp|Q9NU22|MDN1_HUMAN	>sp|Q9NU22|MDN1_HUMAN Midasin OS=Homo sapiens GN=MDN1 PE=1 SV=2	XXXXXXXXXXXPPPPPPPPPPPPPPPXXXXX	EDS(-9.08)DT(9.08)EEQVPEALER	5	NaN	2	0.890035	0.000311688	81.854	57.898	81.854	0.22835	5017	31995	9.08152	0.890035	9.08152	0.000311688	81.854	NaN	2085200	NaN	2085200	0	0	22760	5017	15586	17501	46855	53583	46855	53583	31995	46855	53583	31995	46855	53583	11.697	13.6211	13.0084	13.0851	12.1517	13.1954	12.6751	12.7997
sp|O75113|N4BP1_HUMAN	N4BP1	0.756843	0.147423	1.10759	242	RDETVLQEEARNKAGTPVSELTKQMDTVLSS	NKAGT(0.986)PVS(0.012)ELT(0.001)K	T	sp|O75113|N4BP1_HUMAN	sp|O75113|N4BP1_HUMAN	>sp|O75113|N4BP1_HUMAN NEDD4-binding protein 1 OS=Homo sapiens GN=N4BP1 PE=1 SV=4	XXXXXXXXXXXPPPPPPPPPPPPXXXXXXXX	NKAGT(18.97)PVS(-18.97)ELT(-28.26)K	5	NaN	3	0.98604	0.000137054	103.39	81.842	100.69	0.27259	242	29466	18.9741	0.98604	18.9741	0.000137054	103.39	NaN	20638000	NaN	20638000	0	0	19655	242	NaN	NaN	NaN	NaN	120806	136727	27766	120803	136724	29466	120803	136724	17.3581	17.0847	17.1257	17.0951	17.2137	16.9083	17.0319	16.92
sp|O60343-2|TBCD4_HUMAN	TBCD4	1.55771	0.147375	1.10755	588;588;588	NIFSRGANRMRGRLGSVDSFERSNSLASEKD	LGS(1)VDS(1)FER	S	sp|O60343-2|TBCD4_HUMAN;sp|O60343-3|TBCD4_HUMAN;sp|O60343|TBCD4_HUMAN	sp|O60343-2|TBCD4_HUMAN	>sp|O60343-2|TBCD4_HUMAN Isoform 2 of TBC1 domain family member 4 OS=Homo sapiens GN=TBC1D4;>sp|O60343-3|TBCD4_HUMAN Isoform 3 of TBC1 domain family member 4 OS=Homo sapiens GN=TBC1D4;>sp|O60343|TBCD4_HUMAN TBC1 domain family member 4 OS=Homo sapiens GN=TB	XXXXXXXXXXXPPPPPPPPPPPXXXXXXXXX	LGS(40.52)VDS(40.52)FER	3	NaN	2	1	1.54e-08	171.11	110.81	40.516	0.0086568	588	24541	40.5156	1	40.5156	1.54e-08	171.11	NaN	711500000	NaN	711500000	0	0	1427	588	NaN	NaN	NaN	NaN	104743	118855	40584	71672	81595	24541	71672	81595	18.5432	18.7005	18.5432	18.4696	18.3836	18.4129	18.4576	18.4129
sp|Q8NCN4|RN169_HUMAN	RN169	0.836608	0.147257	1.10746	403	SPCTPPKRLPDGRVLSPLIIKSTPRNLNRSL	VLS(1)PLIIK	S	sp|Q8NCN4|RN169_HUMAN	sp|Q8NCN4|RN169_HUMAN	>sp|Q8NCN4|RN169_HUMAN E3 ubiquitin-protein ligase RNF169 OS=Homo sapiens GN=RNF169 PE=1 SV=2	XXXXXXXXXXXXXPPPPPPPPXXXXXXXXXX	VLS(90.05)PLIIK	3	NaN	2	1	0.00147716	93.096	72.318	90.05	-0.24216	403	47482	90.0503	1	90.0503	0.00147716	93.096	NaN	249570000	NaN	249570000	0	0	11929	403	61902	70186	NaN	NaN	177304	200044	47048	177301	200040	47482	177301	200040	18.6276	18.5988	18.4456	18.3752	18.417	18.5204	18.2741	18.2466
sp|Q9NV56|MRGBP_HUMAN	MRGBP	0.40889	0.147248	1.10745	191	KRKRSRVTDKVLTANSNPSSPSAAKRRRT__	VLTANS(0.989)NPS(0.488)S(0.487)PS(0.037)AAK	S	sp|Q9NV56|MRGBP_HUMAN	sp|Q9NV56|MRGBP_HUMAN	>sp|Q9NV56|MRGBP_HUMAN MRG/MORF4L-binding protein OS=Homo sapiens GN=MRGBP PE=1 SV=1	XXXXXXXXXXPPPPPPPPPPPPPPPXXXXXX	VLT(-41.86)ANS(16.69)NPS(0)S(0)PS(-11.26)AAK	6	NaN	2	0.988759	1.83e-17	136.49	123.12	136.49	2.135	191	35869	16.6893	0.988759	16.6893	1.83e-17	136.49	NaN	0	NaN	0	0	0	16622	191	NaN	NaN	177373	200129	177373	200129	35869	177373	200129	35869	177373	200129	13.8238	13.9106	13.7099	13.6991	14.0701	13.6211	13.4512	13.412
sp|Q14669-3|TRIPC_HUMAN	TRIPC	1.75381	0.147217	1.10743	1425;1377;1410;1107	AVRQFSIQAEDERESTDDESNPLGRAGIWTK	QFSIQAEDERES(0.024)T(0.976)DDESNPLGR	T	sp|Q14669-3|TRIPC_HUMAN;sp|Q14669|TRIPC_HUMAN;sp|Q14669-2|TRIPC_HUMAN;sp|Q14669-4|TRIPC_HUMAN	sp|Q14669-3|TRIPC_HUMAN	>sp|Q14669-3|TRIPC_HUMAN Isoform 3 of E3 ubiquitin-protein ligase TRIP12 OS=Homo sapiens GN=TRIP12;>sp|Q14669|TRIPC_HUMAN E3 ubiquitin-protein ligase TRIP12 OS=Homo sapiens GN=TRIP12 PE=1 SV=1;>sp|Q14669-2|TRIPC_HUMAN Isoform 2 of E3 ubiquitin-protein liga	XXXPPPPPPPPPPPPPPPPPPPPPPXXXXXX	QFS(-93.16)IQAEDERES(-16.08)T(16.08)DDES(-38.86)NPLGR	13	NaN	3	0.975795	1.98e-70	244.9	235.52	200.74	0.4515	1425	36520	16.0774	0.975795	16.0774	1.98e-70	244.9	NaN	79140000	NaN	79140000	0	0	20967	1425	45627	51716	NaN	NaN	130870	147829	36175	130871	147830	36520	130871	147830	16.4894	16.5127	16.6068	16.4269	16.412	16.3056	16.3987	16.3304
sp|Q9UKI8|TLK1_HUMAN	TLK1	0.372911	0.147195	1.10741	743;695;647;764;526	LANDPYLLPHMRRSNSSGNLHMAGLTASPTP	RS(0.195)NS(0.609)S(0.195)GNLHMAGLTASPTPPSSSIITY	S	sp|Q9UKI8|TLK1_HUMAN;sp|Q9UKI8-5|TLK1_HUMAN;sp|Q9UKI8-4|TLK1_HUMAN;sp|Q9UKI8-2|TLK1_HUMAN;sp|Q9UKI8-3|TLK1_HUMAN	sp|Q9UKI8|TLK1_HUMAN	>sp|Q9UKI8|TLK1_HUMAN Serine/threonine-protein kinase tousled-like 1 OS=Homo sapiens GN=TLK1 PE=1 SV=2;>sp|Q9UKI8-5|TLK1_HUMAN Isoform 5 of Serine/threonine-protein kinase tousled-like 1 OS=Homo sapiens GN=TLK1;>sp|Q9UKI8-4|TLK1_HUMAN Isoform 4 of Serine/t	XXXXXXXXXXXXPPPPPPPPPPPPPPPPPPP	RS(-4.94)NS(4.94)S(-4.94)GNLHMAGLT(-36.92)AS(-54.19)PT(-75.13)PPS(-84.01)S(-84.01)S(-84.01)IIT(-90.71)Y(-91.06)	4	NaN	3	0.609002	9.85e-15	121.07	107.86	121.07	-0.65382	743	44462	4.93614	0.609002	4.93614	9.85e-15	121.07	NaN	14017000	NaN	14017000	0	0	17787	743	50597	57336	145912	164834	145912	164834	44462	145912	164834	44462	145912	164834	14.2213	14.2512	14.1984	14.2586	14.3581	14.2288	14.1674	13.5864
sp|Q9UNZ2|NSF1C_HUMAN	NSF1C	1.05147	0.14714	1.10737	138;138;140;27	FKGAKEHGAVAVERVTKSPGETSKPRPFAGG	VT(0.654)KS(0.338)PGET(0.007)SKPR	T	sp|Q9UNZ2|NSF1C_HUMAN;sp|Q9UNZ2-4|NSF1C_HUMAN;sp|Q9UNZ2-5|NSF1C_HUMAN;sp|Q9UNZ2-6|NSF1C_HUMAN	sp|Q9UNZ2|NSF1C_HUMAN	>sp|Q9UNZ2|NSF1C_HUMAN NSFL1 cofactor p47 OS=Homo sapiens GN=NSFL1C PE=1 SV=2;>sp|Q9UNZ2-4|NSF1C_HUMAN Isoform 2 of NSFL1 cofactor p47 OS=Homo sapiens GN=NSFL1C;>sp|Q9UNZ2-5|NSF1C_HUMAN Isoform 3 of NSFL1 cofactor p47 OS=Homo sapiens GN=NSFL1C;>sp|Q9UNZ2-6	XXXXXXXXXXXXXXPPPPPPPPPPPPXXXXX	VT(2.86)KS(-2.86)PGET(-19.45)S(-38.38)KPR	2	NaN	4	0.654036	0.000242811	97.2	72.271	97.2	-0.40168	138	14321	2.86103	0.654036	2.86103	0.000242811	97.2	NaN	73284000	NaN	73284000	0	0	23066	138	62945	71360	180012	NaN	180012	203011	14321	180012	203011	14321	180012	203011	15.7419	15.7287	15.7628	15.9793	15.7808	15.6211	15.5981	15.624
sp|Q15021|CND1_HUMAN	CND1	0.248329	0.147135	1.10737	1315	IKELEIGQAGSQRAPSAKKPSTGSRYQPLAS	ELEIGQAGS(0.032)QRAPS(0.968)AK	S	sp|Q15021|CND1_HUMAN	sp|Q15021|CND1_HUMAN	>sp|Q15021|CND1_HUMAN Condensin complex subunit 1 OS=Homo sapiens GN=NCAPD2 PE=1 SV=3	XXPPPPPPPPPPPPPPPPXXXXXXXXXXXXX	ELEIGQAGS(-14.86)QRAPS(14.86)AK	14	NaN	3	0.968407	0.00441195	56.48	42.396	56.48	-0.18975	1315	28685	14.8647	0.968407	14.8647	0.00441195	56.48	NaN	10665000	NaN	10665000	0	0	7462	1315	17789	19965	52768	60255	52768	60255	28685	52768	60255	28685	52768	60255	15.4608	14.7936	15.1277	14.5687	15.183	14.5981	14.9658	14.6154
sp|Q14738|2A5D_HUMAN	2A5D	0.811126	0.147115	1.10735	89	YSGGPQIVKKERRQSSSRFNLSKNRELQKLP	QS(0.049)S(0.936)S(0.016)RFNLSK	S	sp|Q14738|2A5D_HUMAN	sp|Q14738|2A5D_HUMAN	>sp|Q14738|2A5D_HUMAN Serine/threonine-protein phosphatase 2A 56 kDa regulatory subunit delta isoform OS=Homo sapiens GN=PPP2R5D PE=1 SV=1	XXXXXXXXXXXXPPPPPPPPPPPXXXXXXXX	QS(-12.84)S(12.84)S(-17.72)RFNLS(-88.07)K	3	NaN	3	0.935525	0.00024304	96.707	80.036	96.707	0.2145	89	22604	12.8383	0.935525	12.8383	0.00024304	96.707	NaN	361690000	NaN	210680000	151010000	0	7304	89	NaN	NaN	NaN	NaN	136219	153752	22604	136219	153752	22604	136219	153752	18.0847	18.0319	17.9258	17.8727	17.9937	17.9258	17.734	17.6731
sp|Q96T58|MINT_HUMAN	MINT	2.20739	0.14711	1.10735	1062	RESKKIKLDRLNTVASPKDCQELASISVGSG	LNTVAS(1)PKDCQELASISVGSGSRPSSDLQAR	S	sp|Q96T58|MINT_HUMAN	sp|Q96T58|MINT_HUMAN	>sp|Q96T58|MINT_HUMAN Msx2-interacting protein OS=Homo sapiens GN=SPEN PE=1 SV=1	XXXXXXXXXXPPPPPPPPPPPPPPPPPPPPP	LNT(-43.58)VAS(43.58)PKDCQELAS(-77.65)IS(-109.07)VGS(-133.17)GS(-150.27)RPS(-160.2)S(-158.96)DLQAR	6	NaN	4	0.999956	2.55e-122	254.16	232.2	254.16	-0.22165	1062	37921	43.5835	0.999956	43.5835	2.55e-122	254.16	NaN	122300000	NaN	122300000	0	0	14377	1062	NaN	NaN	NaN	NaN	108236	122718	37921	108236	122718	37921	108236	122718	17.2326	17.2042	17.1357	17.2042	17.0951	16.977	17.0211	17.0951
sp|Q96NE9-3|FRMD6_HUMAN	FRMD6	0.418941	0.147093	1.10734	165;515;523	TSSSSETVVKLRGQSTDSLPQTICRKPKTST	LRGQS(0.312)T(0.681)DS(0.007)LPQTICR	T	sp|Q96NE9-3|FRMD6_HUMAN;sp|Q96NE9-2|FRMD6_HUMAN;sp|Q96NE9|FRMD6_HUMAN	sp|Q96NE9-3|FRMD6_HUMAN	>sp|Q96NE9-3|FRMD6_HUMAN Isoform 3 of FERM domain-containing protein 6 OS=Homo sapiens GN=FRMD6;>sp|Q96NE9-2|FRMD6_HUMAN Isoform 2 of FERM domain-containing protein 6 OS=Homo sapiens GN=FRMD6;>sp|Q96NE9|FRMD6_HUMAN FERM domain-containing protein 6 OS=Homo	XXXXXXXXXXPPPPPPPPPPPPPPPXXXXXX	LRGQS(-3.4)T(3.4)DS(-19.99)LPQT(-80.7)ICR	6	NaN	3	0.681462	6.37e-13	182.47	161.63	182.47	0.015756	165	26914	3.39689	0.681462	3.39689	6.37e-13	182.47	NaN	5538600	NaN	5538600	0	0	22261	165	NaN	NaN	NaN	NaN	109747	124409	26914	109747	124409	26914	109747	124409	16.2438	15.768	15.8411	15.5687	15.734	15.6495	15.8751	15.5746
sp|Q504Q3-2|PAN2_HUMAN	PAN2	0.560878	0.147028	1.10729	787;790;791	SKNKEFALADWKELGSPEGVLVCPSIEELKN	ELGS(0.923)PEGVLVCPS(0.077)IEELK	S	sp|Q504Q3-2|PAN2_HUMAN;sp|Q504Q3-3|PAN2_HUMAN;sp|Q504Q3|PAN2_HUMAN	sp|Q504Q3-2|PAN2_HUMAN	>sp|Q504Q3-2|PAN2_HUMAN Isoform 2 of PAB-dependent poly(A)-specific ribonuclease subunit PAN2 OS=Homo sapiens GN=PAN2;>sp|Q504Q3-3|PAN2_HUMAN Isoform 3 of PAB-dependent poly(A)-specific ribonuclease subunit PAN2 OS=Homo sapiens GN=PAN2;>sp|Q504Q3|PAN2_HUMA	XXXXXXXXXXXXPPPPPPPPPPPPPPPPPPX	ELGS(10.76)PEGVLVCPS(-10.76)IEELK	4	NaN	2	0.922522	1.76e-06	104.18	86.287	104.18	1.3994	787	55928	10.758	0.922522	10.758	1.76e-06	104.18	NaN	6555800	NaN	6555800	0	0	8250	787	17879	20061	52934	60430	52934	60430	55928	52934	60430	55928	52934	60430	13.464	13.9012	13.7731	13.9567	13.7207	13.7099	13.5018	13.5746
sp|Q9NUQ6-2|SPS2L_HUMAN	SPS2L	0.812875	0.146995	1.10726	457;526;534;556	RQHAADTSEARPFRGSVGRVSQCNLCPTRIE	QHAADTSEARPFRGS(1)VGR	S	sp|Q9NUQ6-2|SPS2L_HUMAN;sp|Q9NUQ6|SPS2L_HUMAN;sp|Q9NUQ6-4|SPS2L_HUMAN;sp|Q9NUQ6-3|SPS2L_HUMAN	sp|Q9NUQ6-2|SPS2L_HUMAN	>sp|Q9NUQ6-2|SPS2L_HUMAN Isoform 2 of SPATS2-like protein OS=Homo sapiens GN=SPATS2L;>sp|Q9NUQ6|SPS2L_HUMAN SPATS2-like protein OS=Homo sapiens GN=SPATS2L PE=1 SV=2;>sp|Q9NUQ6-4|SPS2L_HUMAN Isoform 4 of SPATS2-like protein OS=Homo sapiens GN=SPATS2L;>sp|Q9	XPPPPPPPPPPPPPPPPPPXXXXXXXXXXXX	QHAADT(-45.45)S(-38.42)EARPFRGS(38.42)VGR	15	NaN	4	0.999828	3.85e-08	118.37	95.932	118.37	-0.076424	457	8488	38.4242	0.999828	38.4242	3.85e-08	118.37	NaN	34293000	NaN	34293000	0	0	16615	457	45828	51948	NaN	NaN	131461	148478	8488	131461	148478	8488	131461	148478	14.8337	14.8138	14.92	14.8287	14.5142	14.6268	14.7471	14.92
sp|Q9BXJ9|NAA15_HUMAN	NAA15	0.109834	0.146889	1.10718	856	PGYEEDMKITVNGDSSAEAEELANEI_____	ITVNGDS(0.164)S(0.836)AEAEELANEI	S	sp|Q9BXJ9|NAA15_HUMAN	sp|Q9BXJ9|NAA15_HUMAN	>sp|Q9BXJ9|NAA15_HUMAN N-alpha-acetyltransferase 15, NatA auxiliary subunit OS=Homo sapiens GN=NAA15 PE=1 SV=1	XXXXXXXXPPPPPPPPPPPPPPPPPPXXXXX	IT(-35.05)VNGDS(-7.08)S(7.08)AEAEELANEI	8	NaN	2	0.83583	0.000815972	68.42	55.789	68.42	-1.7178	856	52370	7.07517	0.83583	7.07517	0.000815972	68.42	NaN	388440000	NaN	388440000	0	0	15042	856	30670	NaN	88760	100999	88760	100999	52370	88760	100999	52370	88760	100999	9.29921	10.7977	10.1548	9.45943	9.2503	10.4305	9.08746	10.3553
sp|O75122|CLAP2_HUMAN;sp|O75122-3|CLAP2_HUMAN	CLAP2	0.719125	0.146852	1.10715	541;775	QGCSREASRESSRDTSPVRSFQPLASRHHSR;QGCSREASRESSRDTSPVRSFQPLGPGYGIS	ESS(0.005)RDT(0.129)S(0.865)PVR	S	sp|O75122|CLAP2_HUMAN;sp|O75122-3|CLAP2_HUMAN	sp|O75122-3|CLAP2_HUMAN	>sp|O75122|CLAP2_HUMAN CLIP-associating protein 2 OS=Homo sapiens GN=CLASP2 PE=1 SV=2;>sp|O75122-3|CLAP2_HUMAN Isoform 3 of CLIP-associating protein 2 OS=Homo sapiens GN=CLASP2	XXXXXXXXXPPPPPPPPPPXXXXXXXXXXXX	ES(-34.98)S(-21.98)RDT(-8.26)S(8.26)PVR	7	NaN	2	0.865106	0.000140352	109.2	75.447	109.2	-0.13144	775	4936	8.26011	0.865106	8.26011	0.000140352	109.2	NaN	22521000	NaN	22521000	0	0	1616	NaN	19719	22144	57766	65906	57766	65906	4936	57766	65906	4936	57766	65906	15.0575	15.0701	15.0447	14.8727	14.8582	14.7834	14.7045	15.1115
sp|Q9BYB0-3|SHAN3_HUMAN	SHAN3	1.07027	0.14685	1.10715	1458;1577	SVRPSGRYPVARRAPSPVKPASLERVEGLGA	RAPS(1)PVKPASLER	S	sp|Q9BYB0-3|SHAN3_HUMAN;sp|Q9BYB0|SHAN3_HUMAN	sp|Q9BYB0-3|SHAN3_HUMAN	>sp|Q9BYB0-3|SHAN3_HUMAN Isoform 2 of SH3 and multiple ankyrin repeat domains protein 3 OS=Homo sapiens GN=SHANK3;>sp|Q9BYB0|SHAN3_HUMAN SH3 and multiple ankyrin repeat domains protein 3 OS=Homo sapiens GN=SHANK3 PE=1 SV=3	XXXXXXXXXXXXPPPPPPPPPPPPPXXXXXX	RAPS(37.3)PVKPAS(-37.3)LER	4	NaN	4	0.999814	0.00509454	59.733	46.562	59.733	-0.12267	1458	18636	37.2984	0.999814	37.2984	0.00509454	59.733	NaN	11401000	NaN	11401000	0	0	15096	1458	48171	54556	137517	155194	137517	155194	18636	137517	155194	18636	137517	155194	14.906	14.6718	14.9106	14.7731	14.5805	14.7783	14.6828	14.6325
sp|Q96NG3|TTC25_HUMAN	TTC25	0.549882	0.146755	1.10708	360	KDLEIAKEYDLPDAKSRALDNIGRVFARVGK	DLEIAKEYDLPDAKS(1)R	S	sp|Q96NG3|TTC25_HUMAN	sp|Q96NG3|TTC25_HUMAN	>sp|Q96NG3|TTC25_HUMAN Tetratricopeptide repeat protein 25 OS=Homo sapiens GN=TTC25 PE=2 SV=2	XPPPPPPPPPPPPPPPPXXXXXXXXXXXXXX	DLEIAKEY(-50.42)DLPDAKS(50.42)R	15	NaN	3	0.999991	0.00119133	66.606	28.346	66.606	-3.3701	360	42639	50.4239	0.999991	50.4239	0.00119133	66.606	NaN	120280000	NaN	120280000	0	0	13978	360	10128	11360	NaN	NaN	30748	35354	42639	30748	35354	42639	30748	35354	16.034	15.9904	15.8727	15.7045	15.9837	15.8582	15.5922	15.5805
sp|Q69YQ0-2|CYTSA_HUMAN	CYTSA	0.455965	0.146715	1.10705	54;54	KLVKPGTAASLSKTKSSDDLLAGMAGGVTVT	T(0.171)KS(0.657)S(0.171)DDLLAGMAGGVTVTNGVK	S	sp|Q69YQ0-2|CYTSA_HUMAN;sp|Q69YQ0|CYTSA_HUMAN	sp|Q69YQ0-2|CYTSA_HUMAN	>sp|Q69YQ0-2|CYTSA_HUMAN Isoform 2 of Cytospin-A OS=Homo sapiens GN=SPECC1L;>sp|Q69YQ0|CYTSA_HUMAN Cytospin-A OS=Homo sapiens GN=SPECC1L PE=1 SV=2	XXXXXXXXXXXXXPPPPPPPPPPPPPPPPPP	T(-5.83)KS(5.83)S(-5.83)DDLLAGMAGGVT(-40.82)VT(-52.49)NGVK	3	NaN	3	0.657036	3.45e-86	262.03	241.08	99.987	-0.0090333	54	46706	5.83444	0.657036	5.83444	3.45e-86	262.03	NaN	870690	NaN	870690	0	0	9367	54	NaN	NaN	NaN	NaN	168539	190181	38280	168549	190192	46706	168549	190192	17.0951	16.8727	16.6937	16.6662	16.977	16.624	16.6662	16.4736
sp|Q9UHB7|AFF4_HUMAN	AFF4	1.16853	0.146613	1.10697	620;620	TKGSRKPNIKKESKSSPRPTAEKKKYKSTSK	S(0.084)S(0.916)PRPTAEK	S	sp|Q9UHB7|AFF4_HUMAN;sp|Q9UHB7-2|AFF4_HUMAN	sp|Q9UHB7|AFF4_HUMAN	>sp|Q9UHB7|AFF4_HUMAN AF4/FMR2 family member 4 OS=Homo sapiens GN=AFF4 PE=1 SV=1;>sp|Q9UHB7-2|AFF4_HUMAN Isoform 2 of AF4/FMR2 family member 4 OS=Homo sapiens GN=AFF4	XXXXXXXXXXXPPPPPPPPPPPPPXXXXXXX	S(-10.36)S(10.36)PRPT(-55.41)AEK	2	NaN	2	0.915702	0.00019052	118.31	93.467	115.92	0.61829	620	8378	10.3595	0.915702	10.3595	0.00019052	118.31	NaN	471290000	NaN	471290000	0	0	17549	620	NaN	NaN	NaN	NaN	161943	182776	8588	161941	182773	8378	161941	182773	19.4736	19.3624	19.3645	19.2349	19.3343	19.2113	19.1777	19.1257
sp|Q9NV88-3|INT9_HUMAN	INT9	0.841023	0.146573	1.10694	548;572;551	PRPAQPTSGKKRKRVSDDVPDCKVLKPLLSG	KRVS(1)DDVPDCK	S	sp|Q9NV88-3|INT9_HUMAN;sp|Q9NV88|INT9_HUMAN;sp|Q9NV88-2|INT9_HUMAN	sp|Q9NV88-3|INT9_HUMAN	>sp|Q9NV88-3|INT9_HUMAN Isoform 3 of Integrator complex subunit 9 OS=Homo sapiens GN=INTS9;>sp|Q9NV88|INT9_HUMAN Integrator complex subunit 9 OS=Homo sapiens GN=INTS9 PE=1 SV=2;>sp|Q9NV88-2|INT9_HUMAN Isoform 2 of Integrator complex subunit 9 OS=Homo sapie	XXXXXXXXXXXXPPPPPPPPPPPXXXXXXXX	KRVS(86.54)DDVPDCK	4	NaN	3	1	0.000491494	86.777	66.423	86.539	0.92108	548	18145	86.5391	1	86.5391	0.000491494	86.777	NaN	22242000	NaN	22242000	0	0	16636	548	33967	38072	NaN	NaN	99012	112484	17784	99011	112483	18145	99011	112483	16.6662	16.3769	16.3937	16.3304	16.3937	16.2232	16.3408	16.2232
sp|Q9ULL5-3|PRR12_HUMAN	PRR12	1.05695	0.146527	1.1069	651	TEDEEFLIQHLLQAPSPPRTSGADGLVGEDG	TEDEEFLIQHLLQAPS(1)PPR	S	sp|Q9ULL5-3|PRR12_HUMAN	sp|Q9ULL5-3|PRR12_HUMAN	>sp|Q9ULL5-3|PRR12_HUMAN Isoform 3 of Proline-rich protein 12 OS=Homo sapiens GN=PRR12	PPPPPPPPPPPPPPPPPPPPPPPPPPPPPPP	T(-165.96)EDEEFLIQHLLQAPS(165.96)PPR	16	NaN	3	1	1.81e-58	225.56	203.51	225.2	-0.00058965	651	55079	165.959	1	165.959	1.81e-58	225.56	NaN	43485000	NaN	43485000	0	0	17977	651	NaN	NaN	NaN	NaN	166523	187948	50751	166521	187945	55661	166524	187949	16.2567	16.3921	16.5462	16.3216	16.2493	16.318	16.2194	16.1437
sp|O15320-9|CTGE5_HUMAN	CTGE5	0.425247	0.146432	1.10683	498;456;461;536;507;524;536;541	PSPLGWPSSETRAFLSPPTLLEGPLRLSPLL	AFLS(0.998)PPT(0.002)LLEGPLR	S	sp|O15320-9|CTGE5_HUMAN;sp|O15320-8|CTGE5_HUMAN;sp|O15320-6|CTGE5_HUMAN;sp|O15320-4|CTGE5_HUMAN;sp|O15320-3|CTGE5_HUMAN;sp|O15320-10|CTGE5_HUMAN;sp|O15320|CTGE5_HUMAN;sp|O15320-5|CTGE5_HUMAN	sp|O15320-9|CTGE5_HUMAN	>sp|O15320-9|CTGE5_HUMAN Isoform 10 of cTAGE family member 5 OS=Homo sapiens GN=CTAGE5;>sp|O15320-8|CTGE5_HUMAN Isoform 9 of cTAGE family member 5 OS=Homo sapiens GN=CTAGE5;>sp|O15320-6|CTGE5_HUMAN Isoform 7 of cTAGE family member 5 OS=Homo sapiens GN=CTAG	XXXXXXXXXXXXPPPPPPPPPPPPPPXXXXX	AFLS(26.9)PPT(-26.9)LLEGPLR	4	NaN	2	0.997962	8.85e-18	203.78	173.97	125.45	-2.0396	498	53569	26.8983	0.997962	26.8983	8.85e-18	203.78	NaN	1269200000	NaN	1269200000	0	0	960	498	1272	1437	NaN	NaN	3878	4492	52337	3879	4493	53569	3879	4493	14.412	14.1033	14.6607	14.7834	14.392	14.2586	14.3581	14.365
sp|P46821|MAP1B_HUMAN	MAP1B	0.979445	0.146419	1.10682	832	IGPAKELEAERSLMSSPEDLTKDFEELKAEE	SLMS(0.007)S(0.993)PEDLTK	S	sp|P46821|MAP1B_HUMAN	sp|P46821|MAP1B_HUMAN	>sp|P46821|MAP1B_HUMAN Microtubule-associated protein 1B OS=Homo sapiens GN=MAP1B PE=1 SV=2	XXXXXXXXXXXPPPPPPPPPPPPPPPPPPPP	S(-53.9)LMS(-21.82)S(21.82)PEDLT(-53.27)K	5	NaN	2	0.993458	7.96e-09	168.61	128.09	168.61	-0.27819	832	41610	21.8202	0.993458	21.8202	7.96e-09	168.61	NaN	11161000	NaN	11161000	0	0	4417	832	NaN	NaN	NaN	NaN	155130	175098	41610	155130	175098	41610	155130	175098	17.1155	17.3581	17.0426	17.0847	17.0532	17.0102	17.0319	16.92
sp|Q5T5U3|RHG21_HUMAN	RHG21	0.46861	0.146332	1.10675	953;943	HFRPLVTDKGKRVGGSIRPWKQMYVVLRGHS	VGGS(1)IRPWK	S	sp|Q5T5U3|RHG21_HUMAN;sp|Q5T5U3-3|RHG21_HUMAN	sp|Q5T5U3|RHG21_HUMAN	>sp|Q5T5U3|RHG21_HUMAN Rho GTPase-activating protein 21 OS=Homo sapiens GN=ARHGAP21 PE=1 SV=1;>sp|Q5T5U3-3|RHG21_HUMAN Isoform 3 of Rho GTPase-activating protein 21 OS=Homo sapiens GN=ARHGAP21	XXXXXXXXXXXXPPPPPPPPPXXXXXXXXXX	VGGS(83.86)IRPWK	4	NaN	3	1	0.001051	83.862	67.322	83.862	-0.76665	953	30437	83.8618	1	83.8618	0.001051	83.862	NaN	7576300	NaN	7576300	0	0	8738	953	61028	69221	NaN	NaN	174997	197448	30437	174997	197448	30437	174997	197448	15.9522	16.4087	16.2696	16.5893	16.1536	16.2805	16.1094	16.0909
sp|Q7Z6Z7-2|HUWE1_HUMAN	HUWE1	0.802306	0.146288	1.10672	2362;2353;2362	ELEDLIDELLERDGGSGNSTIIVSRSGEDES	DGGS(1)GNSTIIVSR	S	sp|Q7Z6Z7-2|HUWE1_HUMAN;sp|Q7Z6Z7-3|HUWE1_HUMAN;sp|Q7Z6Z7|HUWE1_HUMAN	sp|Q7Z6Z7-2|HUWE1_HUMAN	>sp|Q7Z6Z7-2|HUWE1_HUMAN Isoform 2 of E3 ubiquitin-protein ligase HUWE1 OS=Homo sapiens GN=HUWE1;>sp|Q7Z6Z7-3|HUWE1_HUMAN Isoform 3 of E3 ubiquitin-protein ligase HUWE1 OS=Homo sapiens GN=HUWE1;>sp|Q7Z6Z7|HUWE1_HUMAN E3 ubiquitin-protein ligase HUWE1 OS=Ho	XXXXXXXXXXXXPPPPPPPPPPPPPXXXXXX	DGGS(36.58)GNS(-36.58)T(-45.05)IIVS(-78.15)R	4	2.8504	2	0.999749	4.14e-12	202.26	117.64	172.93	0.62255	2362	22644	36.5798	0.999749	36.5798	4.14e-12	202.26	NaN	643880000	2.8504	643880000	0	0	10559	2362	7901	8846	NaN	NaN	23290	26703	24236	23291	26704	22644	23291	26704	16.9316	17.2787	16.9545	16.9992	16.8847	17.0102	16.8113	16.8727
sp|Q8NF91-8|SYNE1_HUMAN	SYNE1	0.794484	0.146193	1.10665	2775;2884;8312;8360;540;545;702	SRFQIQQTENIIRSKTPTGPELDTSYKGYMK	S(0.129)KT(0.738)PT(0.102)GPELDT(0.003)S(0.024)Y(0.003)K	T	sp|Q8NF91-8|SYNE1_HUMAN;sp|Q8NF91-2|SYNE1_HUMAN;sp|Q8NF91-4|SYNE1_HUMAN;sp|Q8NF91|SYNE1_HUMAN;sp|Q8NF91-9|SYNE1_HUMAN;sp|Q8NF91-3|SYNE1_HUMAN;sp|Q8NF91-11|SYNE1_HUMAN	sp|Q8NF91-8|SYNE1_HUMAN	>sp|Q8NF91-8|SYNE1_HUMAN Isoform 8 of Nesprin-1 OS=Homo sapiens GN=SYNE1;>sp|Q8NF91-2|SYNE1_HUMAN Isoform 2 of Nesprin-1 OS=Homo sapiens GN=SYNE1;>sp|Q8NF91-4|SYNE1_HUMAN Isoform 4 of Nesprin-1 OS=Homo sapiens GN=SYNE1;>sp|Q8NF91|SYNE1_HUMAN Nesprin-1 OS=H	XXXXXXXXXXXXXPPPPPPPPPPPPPPXXXX	S(-7.56)KT(7.56)PT(-8.58)GPELDT(-24.03)S(-14.85)Y(-24.03)K	3	NaN	3	0.738247	0.000210045	96.917	83.732	96.917	0.062034	2775	28512	7.56309	0.738247	7.56309	0.000210045	96.917	NaN	27633000	NaN	27633000	0	0	21956	2775	53510	60684	154282	174169	154282	174169	28512	154282	174169	28512	154282	174169	15.0058	14.887	14.8775	14.768	14.8965	14.7045	14.8138	14.5387
sp|Q9ULV3-5|CIZ1_HUMAN	CIZ1	0.599157	0.146181	1.10664	737;758;782;838;809	GHFENLQKYKAAKNPSPTTRPVSRRCAINAR	NPS(0.996)PT(0.004)TRPVSR	S	sp|Q9ULV3-5|CIZ1_HUMAN;sp|Q9ULV3-3|CIZ1_HUMAN;sp|Q9ULV3-4|CIZ1_HUMAN;sp|Q9ULV3|CIZ1_HUMAN;sp|Q9ULV3-2|CIZ1_HUMAN	sp|Q9ULV3-5|CIZ1_HUMAN	>sp|Q9ULV3-5|CIZ1_HUMAN Isoform 5 of Cip1-interacting zinc finger protein OS=Homo sapiens GN=CIZ1;>sp|Q9ULV3-3|CIZ1_HUMAN Isoform 3 of Cip1-interacting zinc finger protein OS=Homo sapiens GN=CIZ1;>sp|Q9ULV3-4|CIZ1_HUMAN Isoform 4 of Cip1-interacting zinc f	XXXXXXXXXXPPPPPPPPPPPPPPXXXXXXX	NPS(24.04)PT(-24.04)T(-54.87)RPVS(-121.12)R	3	393.94	3	0.996068	1.07e-07	160.87	132.05	160.87	-0.11606	737	7047	24.0399	0.996068	24.0399	1.07e-07	160.87	NaN	179500000	15.828	179500000	0	0	18064	737	NaN	NaN	NaN	NaN	124107	140398	7047	124107	140398	7047	124107	140398	18.5356	18.0847	18.4087	18.1457	18.2466	18.1257	18.1752	18.0426
sp|Q8NEJ9-2|NGDN_HUMAN	NGDN	0.272919	0.146172	1.10663	143;143	LRFKPHPSNMMSKLSSEDEEEDEAEDDQSEA	LS(0.099)S(0.901)EDEEEDEAEDDQSEASGKK	S	sp|Q8NEJ9-2|NGDN_HUMAN;sp|Q8NEJ9|NGDN_HUMAN	sp|Q8NEJ9-2|NGDN_HUMAN	>sp|Q8NEJ9-2|NGDN_HUMAN Isoform 2 of Neuroguidin OS=Homo sapiens GN=NGDN;>sp|Q8NEJ9|NGDN_HUMAN Neuroguidin OS=Homo sapiens GN=NGDN PE=1 SV=1	XXXXXXXXXXXXXPPPPPPPPPPPPPPPPPP	LS(-9.58)S(9.58)EDEEEDEAEDDQS(-138.29)EAS(-154.48)GKK	3	NaN	3	0.900685	1.6e-42	206.94	191.55	206.94	-0.26963	143	28023	9.57557	0.900685	9.57557	1.6e-42	206.94	NaN	479070000	NaN	479070000	0	0	12018	143	38689	43277	NaN	NaN	110909	125710	28023	110909	125710	28023	110909	125710	16.6937	16.9545	16.5432	16.3598	16.9083	16.5462	16.4909	16.0211
sp|Q8IWY8-2|ZSC29_HUMAN	ZSC29	0.91695	0.1461	1.10657	33;153;153;153	VEPQPRGVPKKERARSPDLGPQEQMNPKEKL	ARS(1)PDLGPQEQMNPK	S	sp|Q8IWY8-2|ZSC29_HUMAN;sp|Q8IWY8|ZSC29_HUMAN;sp|Q8IWY8-4|ZSC29_HUMAN;sp|Q8IWY8-3|ZSC29_HUMAN	sp|Q8IWY8-2|ZSC29_HUMAN	>sp|Q8IWY8-2|ZSC29_HUMAN Isoform 2 of Zinc finger and SCAN domain-containing protein 29 OS=Homo sapiens GN=ZSCAN29;>sp|Q8IWY8|ZSC29_HUMAN Zinc finger and SCAN domain-containing protein 29 OS=Homo sapiens GN=ZSCAN29 PE=1 SV=2;>sp|Q8IWY8-4|ZSC29_HUMAN Isofor	XXXXXXXXXXXXXPPPPPPPPPPPPPPPXXX	ARS(207.1)PDLGPQEQMNPK	3	NaN	3	1	1.17e-19	207.1	174.74	207.1	-0.31326	33	24688	207.105	1	207.105	1.17e-19	207.1	NaN	152590000	NaN	152590000	0	0	11187	33	3615	NaN	NaN	NaN	10889	12586	24688	10889	12586	24688	10889	12586	17.8847	17.6662	17.6382	17.5127	17.5805	17.5432	17.4656	17.528
sp|Q9NR45|SIAS_HUMAN	SIAS	0.135605	0.146075	1.10655	277	LVRSVRLVERALGSPTKQLLPCEMACNEKLG	ALGS(0.198)PT(0.802)KQLLPCEMACNEK	T	sp|Q9NR45|SIAS_HUMAN	sp|Q9NR45|SIAS_HUMAN	>sp|Q9NR45|SIAS_HUMAN Sialic acid synthase OS=Homo sapiens GN=NANS PE=1 SV=2	XXXXXXXXXXPPPPPPPPPPPPPPPPPPPXX	ALGS(-6.08)PT(6.08)KQLLPCEMACNEK	6	NaN	3	0.802358	3.56e-15	146.41	133.74	62.646	-1.1019	277	42193	6.08488	0.802358	6.08488	3.56e-15	146.41	NaN	10611000	NaN	10611000	0	0	22734	277	NaN	NaN	NaN	NaN	7519	8737	37281	7521	8739	42193	7521	8739	17.3495	16.2549	16.68	15.9904	17.0847	16.2732	16.5775	15.755
sp|P28715|ERCC5_HUMAN	ERCC5	0.468857	0.146067	1.10655	563	ELCPYESKFDSSLLSSDDETKCKPNSASEVI	FDSSLLS(0.185)S(0.815)DDETK	S	sp|P28715|ERCC5_HUMAN	sp|P28715|ERCC5_HUMAN	>sp|P28715|ERCC5_HUMAN DNA repair protein complementing XP-G cells OS=Homo sapiens GN=ERCC5 PE=1 SV=3	XXXXXXXXPPPPPPPPPPPPPXXXXXXXXXX	FDS(-54)S(-40.64)LLS(-6.43)S(6.43)DDET(-41.26)K	8	NaN	2	0.8146	1.02e-13	213.83	172.21	213.83	0.13203	563	49274	6.43151	0.8146	6.43151	1.02e-13	213.83	NaN	141560000	NaN	141560000	0	0	3670	563	20774	23303	60540	NaN	60540	68995	49274	60540	68995	49274	60540	68995	16.494	17.1053	16.7471	16.8606	16.5219	16.8113	16.68	16.6096
sp|O95425-3|SVIL_HUMAN	SVIL	0.891707	0.145986	1.10649	245;245;245;245	FSFSGRDSSFTEVPRSPKHAHSSSLQQAASR	DSSFTEVPRS(1)PK	S	sp|O95425-3|SVIL_HUMAN;sp|O95425-2|SVIL_HUMAN;sp|O95425-4|SVIL_HUMAN;sp|O95425|SVIL_HUMAN	sp|O95425-3|SVIL_HUMAN	>sp|O95425-3|SVIL_HUMAN Isoform SV3 of Supervillin OS=Homo sapiens GN=SVIL;>sp|O95425-2|SVIL_HUMAN Isoform 2 of Supervillin OS=Homo sapiens GN=SVIL;>sp|O95425-4|SVIL_HUMAN Isoform SV4 of Supervillin OS=Homo sapiens GN=SVIL;>sp|O95425|SVIL_HUMAN Supervillin	XXXXXXPPPPPPPPPPPPXXXXXXXXXXXXX	DS(-88.01)S(-65.47)FT(-38.97)EVPRS(38.97)PK	10	NaN	2	0.999873	5.96e-08	156.17	127.89	156.17	3.5155	245	24906	38.9701	0.999873	38.9701	5.96e-08	156.17	NaN	83483000	NaN	83483000	0	0	2328	245	13290	14959	NaN	NaN	40622	46537	24906	40622	46537	24906	40622	46537	17.5657	17.3408	17.3921	17.2604	17.3667	17.185	17.2877	17.1357
sp|Q7Z5J4-2|RAI1_HUMAN	RAI1	1.06989	0.145985	1.10649	1089;1136;1136	SSPMGSKTKETDSPSTPGKDQRSMILRSRTK	ETDSPS(0.003)T(0.997)PGKDQR	T	sp|Q7Z5J4-2|RAI1_HUMAN;sp|Q7Z5J4|RAI1_HUMAN;sp|Q7Z5J4-3|RAI1_HUMAN	sp|Q7Z5J4-2|RAI1_HUMAN	>sp|Q7Z5J4-2|RAI1_HUMAN Isoform 2 of Retinoic acid-induced protein 1 OS=Homo sapiens GN=RAI1;>sp|Q7Z5J4|RAI1_HUMAN Retinoic acid-induced protein 1 OS=Homo sapiens GN=RAI1 PE=1 SV=2;>sp|Q7Z5J4-3|RAI1_HUMAN Isoform 3 of Retinoic acid-induced protein 1 OS=Hom	XXXXXXXPPPPPPPPPPPPPPPXXXXXXXXX	ET(-72.13)DS(-49.36)PS(-24.7)T(24.7)PGKDQR	7	NaN	3	0.99661	1.74e-05	150.37	129.93	150.37	-0.23618	1089	9991	24.6983	0.99661	24.6983	1.74e-05	150.37	NaN	139240000	NaN	139240000	0	0	21655	1089	NaN	NaN	NaN	NaN	58129	66323	9991	58129	66323	9991	58129	66323	16.7072	16.7987	16.5995	16.6382	16.6937	16.5508	16.464	16.4512
sp|Q4VC44-2|FWCH1_HUMAN	FWCH1	1.17283	0.145955	1.10646	502;503;178	ALRQREKRPNTAQRGSPGGPEFLKTPLGGSF	GS(1)PGGPEFLK	S	sp|Q4VC44-2|FWCH1_HUMAN;sp|Q4VC44|FWCH1_HUMAN;sp|Q4VC44-4|FWCH1_HUMAN	sp|Q4VC44-2|FWCH1_HUMAN	>sp|Q4VC44-2|FWCH1_HUMAN Isoform 2 of FLYWCH-type zinc finger-containing protein 1 OS=Homo sapiens GN=FLYWCH1;>sp|Q4VC44|FWCH1_HUMAN FLYWCH-type zinc finger-containing protein 1 OS=Homo sapiens GN=FLYWCH1 PE=1 SV=2;>sp|Q4VC44-4|FWCH1_HUMAN Isoform 4 of FLY	XXXXXXXXXXXXXXPPPPPPPPPPXXXXXXX	GS(121.56)PGGPEFLK	2	NaN	2	1	2.46e-05	121.56	69.487	121.56	0.023392	502	37602	121.558	1	121.558	2.46e-05	121.56	NaN	16500000	NaN	16500000	0	0	8244	502	25288	28335	72624	82672	72624	82672	37602	72624	82672	37602	72624	82672	16.1236	16.2118	16.2438	16.0447	15.8823	16.0319	16.0145	16.1115
sp|Q9H0W8-2|SMG9_HUMAN	SMG9	1.7591	0.145935	1.10645	53;53	ERDYIAPWERERRDASEETSTSVMQKTPIIL	RDAS(1)EETSTSVMQK	S	sp|Q9H0W8-2|SMG9_HUMAN;sp|Q9H0W8|SMG9_HUMAN	sp|Q9H0W8-2|SMG9_HUMAN	>sp|Q9H0W8-2|SMG9_HUMAN Isoform 2 of Protein SMG9 OS=Homo sapiens GN=SMG9;>sp|Q9H0W8|SMG9_HUMAN Protein SMG9 OS=Homo sapiens GN=SMG9 PE=1 SV=1	XXXXXXXXXXXXPPPPPPPPPPPPPPXXXXX	RDAS(34.44)EET(-34.44)S(-45.9)T(-56.95)S(-69.98)VMQK	4	1.7059	3	0.999613	1.93e-05	130.01	111.78	107.03	-0.011094	53	13132	34.4418	0.999613	34.4418	1.93e-05	130.01	NaN	43549000	1.3736	43549000	0	0	15447	53	NaN	NaN	NaN	NaN	137971	155716	12881	137972	155717	20832	137970	155715	16.1033	16.1556	15.9926	16.0167	15.906	15.9926	15.8918	15.8941
sp|Q00537-2|CDK17_HUMAN	CDK17	0.611524	0.14591	1.10643	146;146	RIHRRISMEDLNKRLSLPADIRIPDGYLEKL	RLS(1)LPADIRIPDGYLEK	S	sp|Q00537-2|CDK17_HUMAN;sp|Q00537|CDK17_HUMAN	sp|Q00537-2|CDK17_HUMAN	>sp|Q00537-2|CDK17_HUMAN Isoform 2 of Cyclin-dependent kinase 17 OS=Homo sapiens GN=CDK17;>sp|Q00537|CDK17_HUMAN Cyclin-dependent kinase 17 OS=Homo sapiens GN=CDK17 PE=1 SV=2	XXXXXXXXXXXXXPPPPPPPPPPPPPPPPPX	RLS(149.7)LPADIRIPDGY(-149.7)LEK	3	NaN	4	1	8.79e-17	180.84	152.55	180.84	-0.32645	146	48961	149.701	1	149.701	8.79e-17	180.84	NaN	3718400	NaN	3718400	0	0	5487	146	NaN	NaN	NaN	NaN	142208	160490	48961	142208	160490	48961	142208	160490	17.0532	17.4087	17.3752	17.5127	17.0532	17.2787	17.1556	17.2787
sp|Q15836|VAMP3_HUMAN	VAMP3	0.310087	0.145868	1.1064	44;61	MRVNVDKVLERDQKLSELDDRADALQAGASQ	DQKLS(1)ELDDRADALQAGASQFETSAAK	S	sp|Q15836|VAMP3_HUMAN;sp|P63027|VAMP2_HUMAN	sp|Q15836|VAMP3_HUMAN	>sp|Q15836|VAMP3_HUMAN Vesicle-associated membrane protein 3 OS=Homo sapiens GN=VAMP3 PE=1 SV=3;>sp|P63027|VAMP2_HUMAN Vesicle-associated membrane protein 2 OS=Homo sapiens GN=VAMP2 PE=1 SV=3	XXXXXXXXXXXPPPPPPPPPPPPPPPPPPPP	DQKLS(71.85)ELDDRADALQAGAS(-71.85)QFET(-123.87)S(-128.15)AAK	5	NaN	4	1	2e-43	168.15	152.34	168.15	0.013807	44	49288	71.8473	1	71.8473	2e-43	168.15	NaN	6383900	NaN	6383900	0	0	5292	44	NaN	NaN	36290	41678	36290	41678	49288	36290	41678	49288	36290	41678	14.4831	14.2061	14.5567	14.2949	14.6382	14.0276	14.4383	13.8533
sp|Q9ULL5-3|PRR12_HUMAN	PRR12	1.23526	0.14581	1.10635	915;94;94	GPPNSEGKDPAGAYRSPSPQGTKAPRFVPLT	S(0.871)PS(0.129)PQGTKAPR	S	sp|Q9ULL5-3|PRR12_HUMAN;sp|Q9ULL5|PRR12_HUMAN;sp|Q9ULL5-2|PRR12_HUMAN	sp|Q9ULL5-3|PRR12_HUMAN	>sp|Q9ULL5-3|PRR12_HUMAN Isoform 3 of Proline-rich protein 12 OS=Homo sapiens GN=PRR12;>sp|Q9ULL5|PRR12_HUMAN Proline-rich protein 12 OS=Homo sapiens GN=PRR12 PE=1 SV=2;>sp|Q9ULL5-2|PRR12_HUMAN Isoform 2 of Proline-rich protein 12 OS=Homo sapiens GN=PRR12	XXXXXXXXXXXXXXXPPPPPPPPPPPXXXXX	S(8.3)PS(-8.3)PQGT(-70.79)KAPR	1	NaN	3	0.871064	7.98e-05	106.55	87.767	106.55	0.48332	915	9474	8.29675	0.871064	8.29675	7.98e-05	106.55	NaN	64877000	NaN	64877000	0	0	17985	915	NaN	NaN	NaN	NaN	158737	179184	9474	158737	179184	9474	158737	179184	15.9992	16.049	16.0596	15.9499	16.0297	15.8679	15.8012	15.7757
sp|Q5SW79|CE170_HUMAN	CE170	1.6782	0.145808	1.10635	1260;1162	FGSNRNSPKHTRLRTSPALKTTRLQSAGSAM	LRT(0.061)S(0.939)PALK	S	sp|Q5SW79|CE170_HUMAN;sp|Q5SW79-3|CE170_HUMAN	sp|Q5SW79|CE170_HUMAN	>sp|Q5SW79|CE170_HUMAN Centrosomal protein of 170 kDa OS=Homo sapiens GN=CEP170 PE=1 SV=1;>sp|Q5SW79-3|CE170_HUMAN Isoform 3 of Centrosomal protein of 170 kDa OS=Homo sapiens GN=CEP170	XXXXXXXXXXXXPPPPPPPPXXXXXXXXXXX	LRT(-11.89)S(11.89)PALK	4	NaN	3	0.93922	0.00284744	76.682	45.392	76.682	1.2623	1260	22340	11.8901	0.93922	11.8901	0.00284744	76.682	NaN	105760000	NaN	105760000	0	0	8557	1260	38324	42871	NaN	NaN	110031	124736	22340	110031	124736	22340	110031	124736	16.1377	16.0971	16.068	16.1888	15.9545	15.8823	16.0058	16.0659
sp|Q07866-3|KLC1_HUMAN	KLC1	1.20396	0.145788	1.10633	521	VAEVLNDPENMEKRRSRESLNVDVVKYESGP	S(1)RES(1)LNVDVVK	S	sp|Q07866-3|KLC1_HUMAN	sp|Q07866-3|KLC1_HUMAN	>sp|Q07866-3|KLC1_HUMAN Isoform G of Kinesin light chain 1 OS=Homo sapiens GN=KLC1	XXXXXXXXXXXXXXXPPPPPPPPPPPPPPPP	S(70.78)RES(70.78)LNVDVVK	1	NaN	3	1	2.1e-81	223.38	209.4	70.783	-0.7278	521	35460	70.7831	1	70.7831	2.1e-81	223.38	NaN	3470100000	NaN	3453300000	16815000	0	5978	521	NaN	NaN	NaN	NaN	160355	181000	34470	160356	181001	35460	160356	181001	18.4375	18.6593	18.4415	18.5356	18.3709	18.4775	18.3189	18.3233
sp|Q2KHR2-2|RFX7_HUMAN	RFX7	0.448877	0.145605	1.10619	349;349	QILPKPANTSALTIRSPTTVLFTSSPIKTAV	S(0.952)PT(0.044)T(0.004)VLFTSSPIK	S	sp|Q2KHR2-2|RFX7_HUMAN;sp|Q2KHR2|RFX7_HUMAN	sp|Q2KHR2-2|RFX7_HUMAN	>sp|Q2KHR2-2|RFX7_HUMAN Isoform 2 of DNA-binding protein RFX7 OS=Homo sapiens GN=RFX7;>sp|Q2KHR2|RFX7_HUMAN DNA-binding protein RFX7 OS=Homo sapiens GN=RFX7 PE=1 SV=1	XXXXXXXXXXXXXXXPPPPPPPPPPPPPXXX	S(13.36)PT(-13.36)T(-23.79)VLFT(-39.29)S(-37.29)S(-45.99)PIK	1	NaN	2	0.951799	0.000244582	95.073	69.091	95.073	0.12005	349	50193	13.36	0.951799	13.36	0.000244582	95.073	NaN	7322100	NaN	7322100	0	0	7981	349	55174	NaN	NaN	NaN	159014	179507	50193	159014	179507	50193	159014	179507	16.1811	16.1497	16.4752	16.5523	15.968	16.0827	16.2949	16.4301
sp|P16383|GCFC2_HUMAN;sp|P16383-3|GCFC2_HUMAN	GCFC2	0.447689	0.14555	1.10615	180;180;180	SSISGMKRESEDDPESEPDDHEKRIPFTLRP	RES(1)EDDPES(1)EPDDHEK	S	sp|P16383|GCFC2_HUMAN;sp|P16383-4|GCFC2_HUMAN;sp|P16383-3|GCFC2_HUMAN	sp|P16383|GCFC2_HUMAN	>sp|P16383|GCFC2_HUMAN GC-rich sequence DNA-binding factor 2 OS=Homo sapiens GN=GCFC2 PE=1 SV=2;>sp|P16383-4|GCFC2_HUMAN Isoform 4 of GC-rich sequence DNA-binding factor 2 OS=Homo sapiens GN=GCFC2;>sp|P16383-3|GCFC2_HUMAN Isoform 3 of GC-rich sequence DNA-	XXXXXXXPPPPPPPPPPPPPPPPPXXXXXXX	RES(153.57)EDDPES(153.57)EPDDHEK	9	NaN	3	1	1.22e-18	197.14	174.31	153.57	0.15279	180	15627	153.568	1	153.568	1.22e-18	197.14	NaN	563820000	NaN	531980000	31841000	0	3119	NaN	NaN	NaN	NaN	NaN	138702	156516	14321	56891	64883	15627	56891	64883	18.68	18.714	18.6168	18.3879	18.7602	18.4046	18.5011	18.1507
sp|P43487|RANG_HUMAN;sp|P43487-2|RANG_HUMAN	RANG	0.586947	0.14555	1.10615	188;187	KNDHAEKVAEKLEALSVKEETKEDAEEKQ__	VAEKLEALS(1)VK	S	sp|P43487|RANG_HUMAN;sp|P43487-2|RANG_HUMAN	sp|P43487|RANG_HUMAN	>sp|P43487|RANG_HUMAN Ran-specific GTPase-activating protein OS=Homo sapiens GN=RANBP1 PE=1 SV=1;>sp|P43487-2|RANG_HUMAN Isoform 2 of Ran-specific GTPase-activating protein OS=Homo sapiens GN=RANBP1	XXXXXXXPPPPPPPPPPPXXXXXXXXXXXXX	VAEKLEALS(102.65)VK	9	NaN	3	1	0.000112261	102.65	78.224	102.65	0.098094	188	38355	102.649	1	102.649	0.000112261	102.65	NaN	9540900	NaN	9540900	0	0	4246	NaN	60165	68264	NaN	NaN	172820	195032	38355	172820	195032	38355	172820	195032	16.0058	16.0297	16.2567	16.365	16.1135	15.8213	16.1655	15.9748
sp|Q5T0B9|ZN362_HUMAN	ZN362	0.700482	0.145543	1.10615	401	LMKHMSKHTVVEHLVSHHSPQRTESPGIPVR	HTVVEHLVS(0.987)HHS(0.013)PQR	S	sp|Q5T0B9|ZN362_HUMAN	sp|Q5T0B9|ZN362_HUMAN	>sp|Q5T0B9|ZN362_HUMAN Zinc finger protein 362 OS=Homo sapiens GN=ZNF362 PE=1 SV=1	XXXXXXXPPPPPPPPPPPPPPPXXXXXXXXX	HT(-58.62)VVEHLVS(18.97)HHS(-18.97)PQR	9	NaN	5	0.987467	2.37e-05	115.53	99.729	115.53	0.083066	401	9418	18.9653	0.987467	18.9653	2.37e-05	115.53	NaN	323380000	NaN	323380000	0	0	8599	401	28177	31603	NaN	NaN	82237	93701	9418	82237	93701	9418	82237	93701	15.6154	15.7313	15.8509	15.9992	15.7419	15.7498	15.6211	15.5018
sp|Q9P2B4|CT2NL_HUMAN	CT2NL	0.419035	0.145365	1.10601	570	VSSPLSPLSPGIKSPTIPRAERGNPPPIPPK	VSSPLSPLSPGIKS(0.374)PT(0.626)IPR	T	sp|Q9P2B4|CT2NL_HUMAN	sp|Q9P2B4|CT2NL_HUMAN	>sp|Q9P2B4|CT2NL_HUMAN CTTNBP2 N-terminal-like protein OS=Homo sapiens GN=CTTNBP2NL PE=1 SV=2	PPPPPPPPPPPPPPPPPPPXXXXXXXXXXXX	VS(-90.69)S(-79.17)PLS(-55.3)PLS(-47.66)PGIKS(-2.23)PT(2.23)IPR	16	NaN	3	0.625718	6e-51	225.34	211.8	225.34	-0.15451	570	48855	2.23195	0.625718	2.23195	6e-51	225.34	NaN	305480000	NaN	305480000	0	0	22855	570	62804	NaN	NaN	NaN	179682	202663	48855	179682	202663	48855	179682	202663	15.9083	15.8037	15.601	15.5447	15.8918	15.6551	15.392	15.3373
sp|Q8NC51|PAIRB_HUMAN;sp|Q8NC51-2|PAIRB_HUMAN;sp|Q8NC51-4|PAIRB_HUMAN	PAIRB	0.627742	0.145357	1.106	330;324;309	ADGQWKKGFVLHKSKSEEAHAEDSVMDHHFR	S(1)EEAHAEDSVMDHHFR	S	sp|Q8NC51|PAIRB_HUMAN;sp|Q8NC51-2|PAIRB_HUMAN;sp|Q8NC51-4|PAIRB_HUMAN	sp|Q8NC51-2|PAIRB_HUMAN	>sp|Q8NC51|PAIRB_HUMAN Plasminogen activator inhibitor 1 RNA-binding protein OS=Homo sapiens GN=SERBP1 PE=1 SV=2;>sp|Q8NC51-2|PAIRB_HUMAN Isoform 2 of Plasminogen activator inhibitor 1 RNA-binding protein OS=Homo sapiens GN=SERBP1;>sp|Q8NC51-4|PAIRB_HUMAN	XXXXXXXXXXXXXPPPPPPPPPPPPPPPPPP	S(86.79)EEAHAEDS(-86.79)VMDHHFR	1	0.063527	4	1	8.53e-30	200.95	183.22	140.35	-0.17059	324	21962	86.7937	1	86.7937	8.53e-30	200.95	NaN	57580000	0.0023699	57580000	0	0	11887	NaN	NaN	NaN	NaN	NaN	149679	169077	21643	154094	173963	21962	154094	173963	17.3752	16.9316	17.0426	16.92	16.9316	16.8965	16.9992	16.8606
sp|Q6GYQ0-4|RGPA1_HUMAN	RGPA1	0.789651	0.145292	1.10595	773;773;773;773;773;820;820	DDAQILPRSTRVRHFSQSEETGNEVFGALNE	VRHFS(0.936)QS(0.055)EET(0.009)GNEVFGALNEEQPLPR	S	sp|Q6GYQ0-4|RGPA1_HUMAN;sp|Q6GYQ0|RGPA1_HUMAN;sp|Q6GYQ0-7|RGPA1_HUMAN;sp|Q6GYQ0-5|RGPA1_HUMAN;sp|Q6GYQ0-2|RGPA1_HUMAN;sp|Q6GYQ0-6|RGPA1_HUMAN;sp|Q6GYQ0-3|RGPA1_HUMAN	sp|Q6GYQ0-4|RGPA1_HUMAN	>sp|Q6GYQ0-4|RGPA1_HUMAN Isoform 4 of Ral GTPase-activating protein subunit alpha-1 OS=Homo sapiens GN=RALGAPA1;>sp|Q6GYQ0|RGPA1_HUMAN Ral GTPase-activating protein subunit alpha-1 OS=Homo sapiens GN=RALGAPA1 PE=1 SV=1;>sp|Q6GYQ0-7|RGPA1_HUMAN Isoform 7 of	XXXXXXXXXXXPPPPPPPPPPPPPPPPPPPP	VRHFS(12.35)QS(-12.35)EET(-19.99)GNEVFGALNEEQPLPR	5	NaN	4	0.936004	3.76e-230	351.11	313.51	134.91	0.97584	773	43508	12.3471	0.936004	12.3471	3.76e-230	351.11	NaN	4646500	NaN	4646500	0	0	9425	773	NaN	NaN	NaN	NaN	178915	201820	38289	178910	201814	43508	178910	201814	17.2696	17.0102	17.1946	16.9992	17.1053	16.8361	17.0426	16.9083
sp|O60333-3|KIF1B_HUMAN	KIF1B	0.776133	0.145255	1.10593	1069	LNNGQPKSTRCQASASAESLNSHSGHPTADV	CQAS(0.056)AS(0.84)AES(0.104)LNSHSGHPTADVQTFQAK	S	sp|O60333-3|KIF1B_HUMAN	sp|O60333-3|KIF1B_HUMAN	>sp|O60333-3|KIF1B_HUMAN Isoform 3 of Kinesin-like protein KIF1B OS=Homo sapiens GN=KIF1B	XXXXXXXXXXPPPPPPPPPPPPPPPPPPPPP	CQAS(-11.73)AS(9.09)AES(-9.09)LNS(-34.28)HS(-38.6)GHPT(-60.36)ADVQT(-96.2)FQAK	6	NaN	4	0.839629	2.63e-14	116.13	107.28	116.13	-0.56353	1069	27896	9.08751	0.839629	9.08751	2.63e-14	116.13	NaN	25235000	NaN	25235000	0	0	1410	1069	5335	6015	15853	18328	15853	18328	27896	15853	18328	27896	15853	18328	12.8937	13.2688	12.9766	13.2288	12.9495	12.944	12.9421	12.9513
sp|P22681|CBL_HUMAN	CBL	0.904244	0.145215	1.1059	483	FMMKELAGAKVERPPSPFSMAPQASLPPVPP	VERPPS(0.999)PFS(0.001)MAPQASLPPVPPR	S	sp|P22681|CBL_HUMAN	sp|P22681|CBL_HUMAN	>sp|P22681|CBL_HUMAN E3 ubiquitin-protein ligase CBL OS=Homo sapiens GN=CBL PE=1 SV=2	XXXXXXXXXXPPPPPPPPPPPPPPPPPPPPP	VERPPS(32.92)PFS(-32.92)MAPQAS(-107.27)LPPVPPR	6	NaN	3	0.99949	1.3e-77	256.31	235.7	256.31	-0.020939	483	45322	32.9244	0.99949	32.9244	1.3e-77	256.31	NaN	44042000	NaN	44042000	0	0	3450	483	NaN	NaN	NaN	NaN	174462	196852	45322	174462	196852	45322	174462	196852	17.7406	17.4815	17.6937	17.4576	17.5508	17.417	17.4496	17.3752
sp|P29590-2|PML_HUMAN	PML	0.46317	0.14521	1.10589	583	ENSVSGPEVQPRTPASPHFRSQGAQPQQVTL	T(0.001)PAS(0.999)PHFR	S	sp|P29590-2|PML_HUMAN	sp|P29590-2|PML_HUMAN	>sp|P29590-2|PML_HUMAN Isoform PML-5 of Protein PML OS=Homo sapiens GN=PML	XXXXXXXXXXXXPPPPPPPPXXXXXXXXXXX	T(-31.27)PAS(31.27)PHFR	4	NaN	3	0.999254	0.00556241	70.363	37.004	60.064	0.63934	583	14638	31.2666	0.999254	31.2666	0.00556241	70.363	NaN	56551000	NaN	56551000	0	0	3735	583	58939	66880	NaN	NaN	169635	191393	13648	169634	191392	14638	169634	191392	16.2877	16.0426	16.3667	16.3921	15.7961	16.1556	16.3408	16.2156
sp|Q5VZ89-6|DEN4C_HUMAN	DEN4C	0.766482	0.145163	1.10586	739;739;739;215	IVAKHSQPSPEPHSPTEPPAWGSSIVKVPSG	HS(0.024)QPS(0.833)PEPHS(0.571)PT(0.571)EPPAWGSSIVK	T	sp|Q5VZ89-6|DEN4C_HUMAN;sp|Q5VZ89|DEN4C_HUMAN;sp|Q5VZ89-5|DEN4C_HUMAN;sp|Q5VZ89-2|DEN4C_HUMAN	sp|Q5VZ89-6|DEN4C_HUMAN	>sp|Q5VZ89-6|DEN4C_HUMAN Isoform 6 of DENN domain-containing protein 4C OS=Homo sapiens GN=DENND4C;>sp|Q5VZ89|DEN4C_HUMAN DENN domain-containing protein 4C OS=Homo sapiens GN=DENND4C PE=1 SV=2;>sp|Q5VZ89-5|DEN4C_HUMAN Isoform 5 of DENN domain-containing pr	XXXXXXXXXXXXXXXXXXXXXXXXXXXXXXX	HS(-15.33)QPS(4.67)PEPHS(0)PT(0)EPPAWGS(-84.81)S(-90.74)IVK	12	NaN	4	0.571042	6.81e-20	135.7	113.13	135.7	0.17645	739	38692	0	0.571042	0	6.81e-20	135.7	NaN	48429000	NaN	0	48429000	0	21381	739	28009	NaN	81584	92956	81584	92956	38692	81584	92956	38692	81584	92956	14.4318	14.7885	14.508	14.5805	14.3581	14.5687	14.464	14.3373
sp|Q8N1G1|REXO1_HUMAN	REXO1	0.517148	0.145127	1.10583	422	PVEKPRADKKGPQASSPRRKAERPEGTKKKP	KGPQAS(0.002)S(0.998)PR	S	sp|Q8N1G1|REXO1_HUMAN	sp|Q8N1G1|REXO1_HUMAN	>sp|Q8N1G1|REXO1_HUMAN RNA exonuclease 1 homolog OS=Homo sapiens GN=REXO1 PE=1 SV=3	XXXXXXPPPPPPPPPPPPPXXXXXXXXXXXX	KGPQAS(-27.67)S(27.67)PR	7	NaN	2	0.998294	5.5e-05	116.87	99.209	112.02	0.097249	422	8321	27.6716	0.998294	27.6716	5.5e-05	116.87	NaN	39469000	NaN	39469000	0	0	11562	422	NaN	NaN	NaN	NaN	92994	105701	5763	2189	2559	8321	2189	2559	18.6697	18.2326	18.5011	18.3495	18.5242	18.2967	18.2512	18.1002
sp|Q96NE9-3|FRMD6_HUMAN	FRMD6	1.63742	0.145109	1.10581	186;536;544	TICRKPKTSTDRHSLSLDDIRLYQKDFLRIA	HSLS(1)LDDIR	S	sp|Q96NE9-3|FRMD6_HUMAN;sp|Q96NE9-2|FRMD6_HUMAN;sp|Q96NE9|FRMD6_HUMAN	sp|Q96NE9-3|FRMD6_HUMAN	>sp|Q96NE9-3|FRMD6_HUMAN Isoform 3 of FERM domain-containing protein 6 OS=Homo sapiens GN=FRMD6;>sp|Q96NE9-2|FRMD6_HUMAN Isoform 2 of FERM domain-containing protein 6 OS=Homo sapiens GN=FRMD6;>sp|Q96NE9|FRMD6_HUMAN FERM domain-containing protein 6 OS=Homo	XXXXXXXPPPPPPPPPPPPPPXXXXXXXXXX	HS(-41.28)LS(41.28)LDDIR	4	NaN	2	0.999926	9.14e-06	152.32	111.08	143	0.22845	186	22623	41.284	0.999926	41.284	9.14e-06	152.32	NaN	952920000	NaN	952920000	0	0	13977	186	NaN	NaN	NaN	NaN	81393	92743	26540	171573	193640	22623	171573	193640	17.3056	17.417	17.4415	17.3321	17.1457	17.3145	17.2137	17.2419
sp|P51003|PAPOA_HUMAN	PAPOA	1.24156	0.144889	1.10565	654	ATKIPTPIVGVKRTSSPHKEESPKKTKTEED	T(0.015)S(0.015)S(0.968)PHKEES(0.002)PK	S	sp|P51003|PAPOA_HUMAN	sp|P51003|PAPOA_HUMAN	>sp|P51003|PAPOA_HUMAN Poly(A) polymerase alpha OS=Homo sapiens GN=PAPOLA PE=1 SV=4	XXXXXXXXXXXXPPPPPPPPPPPPXXXXXXX	T(-18.1)S(-18.1)S(18.1)PHKEES(-26.75)PK	3	NaN	3	0.967944	2.91e-07	159.58	125.48	141.82	-0.43075	654	9046	18.096	0.967944	18.096	2.91e-07	159.58	NaN	5557100	NaN	5557100	0	0	4824	654	NaN	NaN	NaN	NaN	171509	193564	8808	171511	193566	9046	171511	193566	18.3495	18.1206	18.1752	18.2466	18.185	18.0479	18.0156	18.0638
sp|Q96KQ4|ASPP1_HUMAN	ASPP1	0.613901	0.144843	1.10561	709	LRRKLANAPRPLKKRSSITEPEGPGGPNIQK	RS(0.681)S(0.313)IT(0.006)EPEGPGGPNIQK	S	sp|Q96KQ4|ASPP1_HUMAN	sp|Q96KQ4|ASPP1_HUMAN	>sp|Q96KQ4|ASPP1_HUMAN Apoptosis-stimulating of p53 protein 1 OS=Homo sapiens GN=PPP1R13B PE=1 SV=3	XXXXXXXXXXXXXPPPPPPPPPPPPPPPPPP	RS(3.37)S(-3.37)IT(-20.89)EPEGPGGPNIQK	2	NaN	3	0.681097	3.05e-30	205.96	185.61	187.24	0.2609	709	24426	3.37178	0.681097	3.37178	3.05e-30	205.96	NaN	406830000	NaN	406830000	0	0	13840	709	NaN	NaN	146150	165093	146150	165093	28101	98884	112339	24426	98884	112339	14.92	14.5981	14.5981	14.464	14.6039	14.5018	14.5508	14.3443
sp|Q92974-3|ARHG2_HUMAN	ARHG2	0.478661	0.14483	1.1056	913;940;941	ERQELGSPEERLQDSSDPDTGSEEEGSSRLS	LQDS(0.244)S(0.705)DPDT(0.022)GS(0.027)EEEGS(0.001)S(0.001)R	S	sp|Q92974-3|ARHG2_HUMAN;sp|Q92974-2|ARHG2_HUMAN;sp|Q92974|ARHG2_HUMAN	sp|Q92974-3|ARHG2_HUMAN	>sp|Q92974-3|ARHG2_HUMAN Isoform 3 of Rho guanine nucleotide exchange factor 2 OS=Homo sapiens GN=ARHGEF2;>sp|Q92974-2|ARHG2_HUMAN Isoform 2 of Rho guanine nucleotide exchange factor 2 OS=Homo sapiens GN=ARHGEF2;>sp|Q92974|ARHG2_HUMAN Rho guanine nucleotid	XXXXXXXXXXXPPPPPPPPPPPPPPPPPPXX	LQDS(-4.6)S(4.6)DPDT(-15.02)GS(-14.19)EEEGS(-28.47)S(-28.47)R	5	NaN	2	0.704541	0.0237325	43.768	39.151	43.768	-0.094067	913	17653	4.5972	0.704541	4.5972	0.0237325	43.768	NaN	8087800	NaN	8087800	0	0	13229	913	NaN	NaN	108856	123409	108856	123409	17653	108856	123409	17653	108856	123409	11.9873	12.2615	12.158	12.3049	11.9181	12.3772	11.8533	11.9837
sp|Q9NQS7-2|INCE_HUMAN	INCE	0.934556	0.144828	1.1056	148;148	AATMALAAPSSPTPESPTMLTKKPEDNHTQC	AAAAAAAATMALAAPS(0.401)S(0.401)PT(0.401)PES(0.644)PT(0.14)MLT(0.012)K	S	sp|Q9NQS7-2|INCE_HUMAN;sp|Q9NQS7|INCE_HUMAN	sp|Q9NQS7-2|INCE_HUMAN	>sp|Q9NQS7-2|INCE_HUMAN Isoform 2 of Inner centromere protein OS=Homo sapiens GN=INCENP;>sp|Q9NQS7|INCE_HUMAN Inner centromere protein OS=Homo sapiens GN=INCENP PE=1 SV=3	PPPPPPPPPPPPPPPPPPPPPPXXXXXXXXX	AAAAAAAAT(-37.61)MALAAPS(0)S(0)PT(0)PES(4.53)PT(-7.05)MLT(-18.2)K	22	NaN	3	0.643919	0.000163902	74.876	68.916	74.876	-0.41945	148	50372	4.53189	0.643919	4.53189	0.000163902	74.876	NaN	9661300	NaN	0	9661300	0	16319	148	0	NaN	NaN	NaN	0	0	50372	0	0	50372	0	0	13.5981	13.5627	13.5864	13.6773	13.4767	13.6662	13.3718	13.3304
sp|Q9Y618-3|NCOR2_HUMAN	NCOR2	0.820004	0.14481	1.10559	2008;2016;1999;1999;306	TIARTPAKNLAPHHASPDPPAPPASASDPHR	NLAPHHAS(1)PDPPAPPASASDPHR	S	sp|Q9Y618-3|NCOR2_HUMAN;sp|Q9Y618|NCOR2_HUMAN;sp|Q9Y618-4|NCOR2_HUMAN;sp|Q9Y618-5|NCOR2_HUMAN;sp|Q9Y618-2|NCOR2_HUMAN	sp|Q9Y618-3|NCOR2_HUMAN	>sp|Q9Y618-3|NCOR2_HUMAN Isoform 3 of Nuclear receptor corepressor 2 OS=Homo sapiens GN=NCOR2;>sp|Q9Y618|NCOR2_HUMAN Nuclear receptor corepressor 2 OS=Homo sapiens GN=NCOR2 PE=1 SV=2;>sp|Q9Y618-4|NCOR2_HUMAN Isoform 4 of Nuclear receptor corepressor 2 OS=H	XXXXXXXXPPPPPPPPPPPPPPPPPPPPPPP	NLAPHHAS(52.17)PDPPAPPAS(-52.17)AS(-61.84)DPHR	8	NaN	4	0.999993	3.58e-06	90.899	80.632	90.899	-0.096204	2008	14972	52.1749	0.999993	52.1749	3.58e-06	90.899	NaN	57629000	NaN	57629000	0	0	19203	2008	42399	47880	NaN	NaN	121774	137791	14972	121774	137791	14972	121774	137791	15.5951	15.4608	15.4956	15.7419	15.3163	15.3718	15.4252	15.601
sp|Q5VT52-5|RPRD2_HUMAN	RPRD2	1.42814	0.144788	1.10557	902	FGAFSVRGNEPGSDRSPSPKHPCRSHGSPTH	GNEPGS(0.017)DRS(0.752)PS(0.232)PK	S	sp|Q5VT52-5|RPRD2_HUMAN	sp|Q5VT52-5|RPRD2_HUMAN	>sp|Q5VT52-5|RPRD2_HUMAN Isoform 5 of Regulation of nuclear pre-mRNA domain-containing protein 2 OS=Homo sapiens GN=RPRD2	XXXXXXXPPPPPPPPPPPPPXXXXXXXXXXX	GNEPGS(-16.57)DRS(5.11)PS(-5.11)PK	9	NaN	3	0.751603	3.87e-05	124.91	99.979	124.91	-0.10031	902	8052	5.10813	0.751603	5.10813	3.87e-05	124.91	NaN	36226000	NaN	36226000	0	0	8995	902	24373	27308	70101	79801	70101	79801	8052	70101	79801	8052	70101	79801	15.6964	15.6964	15.6382	15.7313	15.669	15.5746	15.5111	15.4285
sp|O75475|PSIP1_HUMAN	PSIP1	0.544786	0.14477	1.10555	522	STKKKPSSEERETEISLKDSTLDN_______	ETEIS(0.986)LKDS(0.011)T(0.003)LDN	S	sp|O75475|PSIP1_HUMAN	sp|O75475|PSIP1_HUMAN	>sp|O75475|PSIP1_HUMAN PC4 and SFRS1-interacting protein OS=Homo sapiens GN=PSIP1 PE=1 SV=1	XXXXXXXXXXXPPPPPPPPPPPPPXXXXXXX	ET(-54.3)EIS(19.58)LKDS(-19.58)T(-25.35)LDN	5	0.079502	2	0.986251	6.45e-05	120.59	105.94	120.59	0.23855	522	41253	19.5781	0.986251	19.5781	6.45e-05	120.59	NaN	14205000	0.079502	14205000	0	0	1840	522	19862	22305	58166	66362	58166	66362	41253	58166	66362	41253	58166	66362	15.0575	15.3547	15.2175	15.5356	14.9881	15.2175	15.0785	15.3021
sp|Q8NCN4|RN169_HUMAN	RN169	0.927657	0.14469	1.10549	247	PLVLKTNLERCPARLSDSENEEPSRGQMTQT	CPARLS(0.928)DS(0.072)ENEEPSR	S	sp|Q8NCN4|RN169_HUMAN	sp|Q8NCN4|RN169_HUMAN	>sp|Q8NCN4|RN169_HUMAN E3 ubiquitin-protein ligase RNF169 OS=Homo sapiens GN=RNF169 PE=1 SV=2	XXXXXXXXXXPPPPPPPPPPPPPPPPPPPPP	CPARLS(11.11)DS(-11.11)ENEEPS(-39.07)R	6	NaN	2	0.928072	9.13e-30	243.37	206.2	72.21	0.45237	247	14884	11.1138	0.928072	11.1138	9.13e-30	243.37	NaN	186240000	NaN	186240000	0	0	11924	247	NaN	NaN	NaN	NaN	15742	18196	13828	15741	18195	14884	15741	18195	16.2137	16.2213	16.1517	16.1176	16.2023	16.0971	15.8557	15.9703
sp|Q9UEW8-2|STK39_HUMAN	STK39	0.140061	0.14468	1.10549	366;385	SSGHLHKTEDGDWEWSDDEMDEKSEEGKAAF	TEDGDWEWS(1)DDEMDEK	S	sp|Q9UEW8-2|STK39_HUMAN;sp|Q9UEW8|STK39_HUMAN	sp|Q9UEW8-2|STK39_HUMAN	>sp|Q9UEW8-2|STK39_HUMAN Isoform 2 of STE20/SPS1-related proline-alanine-rich protein kinase OS=Homo sapiens GN=STK39;>sp|Q9UEW8|STK39_HUMAN STE20/SPS1-related proline-alanine-rich protein kinase OS=Homo sapiens GN=STK39 PE=1 SV=3	XXXXXXXPPPPPPPPPPPPPPPPPPPPPXXX	T(-40.61)EDGDWEWS(40.61)DDEMDEK	9	NaN	2	0.999913	0.000146728	70.837	61.98	64.249	0.23297	366	41619	40.6142	0.999913	40.6142	0.000146728	70.837	NaN	5108500	NaN	5108500	0	0	17445	366	NaN	NaN	NaN	NaN	166532	187958	47724	166535	187961	41619	166535	187961	15.0145	16.5627	15.4415	15.5893	15.6718	15.913	15.5387	14.906
sp|Q7Z7K6|CENPV_HUMAN	CENPV	1.01541	0.144638	1.10545	18	RSRSSAAAKLRGQKRSGASGASAAPAASAAA	S(0.589)GAS(0.385)GAS(0.019)AAPAAS(0.006)AAAALAPSATR	S	sp|Q7Z7K6|CENPV_HUMAN	sp|Q7Z7K6|CENPV_HUMAN	>sp|Q7Z7K6|CENPV_HUMAN Centromere protein V OS=Homo sapiens GN=CENPV PE=1 SV=1	XXXXXXXXXXXXXXXPPPPPPPPPPPPPPPP	S(1.84)GAS(-1.84)GAS(-14.81)AAPAAS(-19.61)AAAALAPS(-35.01)AT(-35.01)R	1	NaN	2	0.588644	1.55e-20	128.31	113.34	49.967	0.81054	18	37488	1.84256	0.588644	1.84256	1.55e-20	128.31	NaN	20427000	NaN	20427000	0	0	10600	18	52472	59484	NaN	NaN	151239	170812	34647	151240	170813	37488	151240	170813	14.2137	14.2061	14.0447	14.0617	14.1033	14.0533	13.9476	13.8435
sp|Q96B36|AKTS1_HUMAN	AKTS1	0.262655	0.144597	1.10542	211;231;81	KRTEARSSDEENGPPSSPDLDRIAASMRALV	S(0.452)S(0.54)DEENGPPS(0.686)S(0.321)PDLDR	S	sp|Q96B36|AKTS1_HUMAN;sp|Q96B36-3|AKTS1_HUMAN;sp|Q96B36-2|AKTS1_HUMAN	sp|Q96B36|AKTS1_HUMAN	>sp|Q96B36|AKTS1_HUMAN Proline-rich AKT1 substrate 1 OS=Homo sapiens GN=AKT1S1 PE=1 SV=1;>sp|Q96B36-3|AKTS1_HUMAN Isoform 3 of Proline-rich AKT1 substrate 1 OS=Homo sapiens GN=AKT1S1;>sp|Q96B36-2|AKTS1_HUMAN Isoform 2 of Proline-rich AKT1 substrate 1 OS=Ho	XXXXXXPPPPPPPPPPPPPPPPXXXXXXXXX	S(-0.76)S(0.76)DEENGPPS(3.33)S(-3.33)PDLDR	10	NaN	2	0.685658	3.11e-13	174.65	157.77	53.222	0.70655	211	19903	3.32578	0.685658	3.32578	3.11e-13	174.65	NaN	36432000	NaN	29362000	7069200	0	13368	211	NaN	NaN	NaN	NaN	161122	181845	30683	161118	181840	19903	161118	181840	14.5687	14.2586	14.8188	14.3786	14.7045	13.8337	14.5567	14.3512
sp|Q9Y3E2|BOLA1_HUMAN	BOLA1	0.381116	0.144535	1.10537	81	THFRVAVVSSRFEGLSPLQRHRLVHAALAEE	FEGLS(1)PLQR	S	sp|Q9Y3E2|BOLA1_HUMAN	sp|Q9Y3E2|BOLA1_HUMAN	>sp|Q9Y3E2|BOLA1_HUMAN BolA-like protein 1 OS=Homo sapiens GN=BOLA1 PE=1 SV=1	XXXXXXXXXXXPPPPPPPPPXXXXXXXXXXX	FEGLS(72.53)PLQR	5	NaN	2	1	0.000139601	118.9	69.957	72.531	0.57528	81	40744	72.5312	1	72.5312	0.000139601	118.9	NaN	30743000	NaN	30743000	0	0	18816	81	20823	23359	NaN	NaN	60650	69120	43748	60648	69118	40744	60648	69118	16.4528	15.9613	16.5492	16.1576	16.1733	15.913	16.3718	16.0847
sp|Q15695|U2AFL_HUMAN	U2AFL	1.65635	0.144423	1.10529	472	RCRSRGRRKSGNRDRTVQSPQSK________	T(0.839)VQS(0.154)PQS(0.006)K	T	sp|Q15695|U2AFL_HUMAN	sp|Q15695|U2AFL_HUMAN	>sp|Q15695|U2AFL_HUMAN U2 small nuclear ribonucleoprotein auxiliary factor 35 kDa subunit-related protein 1 OS=Homo sapiens GN=ZRSR1 PE=2 SV=2	XXXXXXXXXXXXXXXPPPPPPPPXXXXXXXX	T(7.35)VQS(-7.35)PQS(-21.12)K	1	NaN	2	0.839094	0.0114948	66.55	9.0178	66.55	0.0079226	472	13721	7.35114	0.839094	7.35114	0.0114948	66.55	NaN	12095000	NaN	12095000	0	0	21122	472	59977	68051	172356	194495	172356	194495	13721	172356	194495	13721	172356	194495	15.3547	15.3752	15.4415	15.3443	15.2732	15.1635	15.3338	15.1674
sp|Q9NXE8|CWC25_HUMAN	CWC25	1.85857	0.144375	1.10525	218	DEHSAGRSQKKMANSSPVLSKVPGYGLQVRN	MANS(0.04)S(0.96)PVLSK	S	sp|Q9NXE8|CWC25_HUMAN	sp|Q9NXE8|CWC25_HUMAN	>sp|Q9NXE8|CWC25_HUMAN Pre-mRNA-splicing factor CWC25 homolog OS=Homo sapiens GN=CWC25 PE=1 SV=1	XXXXXXXXXXPPPPPPPPPPPPPPPPPPPPX	MANS(-13.84)S(13.84)PVLS(-46.36)K	5	NaN	2	0.960308	9.75e-09	180.49	109.93	180.49	-0.057688	218	45878	13.8394	0.960308	13.8394	9.75e-09	180.49	NaN	15588000	NaN	15588000	0	0	16765	218	NaN	NaN	NaN	NaN	112907	127973	32520	112907	127973	32520	112910	127976	18.1257	18.1556	18.0743	18.1407	18.0638	18.0102	17.9601	17.8847
sp|Q5T011-5|SZT2_HUMAN	SZT2	1.6693	0.144375	1.10525	703;703;703	ILRLRFPHRVQSKEPTPKVKRKGLGGAGGGS	VQS(0.026)KEPT(0.974)PK	T	sp|Q5T011-5|SZT2_HUMAN;sp|Q5T011|SZT2_HUMAN;sp|Q5T011-4|SZT2_HUMAN	sp|Q5T011-5|SZT2_HUMAN	>sp|Q5T011-5|SZT2_HUMAN Isoform 3 of Protein SZT2 OS=Homo sapiens GN=SZT2;>sp|Q5T011|SZT2_HUMAN Protein SZT2 OS=Homo sapiens GN=SZT2 PE=1 SV=3;>sp|Q5T011-4|SZT2_HUMAN Isoform 2 of Protein SZT2 OS=Homo sapiens GN=SZT2	XXXXXXXXXPPPPPPPPPXXXXXXXXXXXXX	VQS(-15.72)KEPT(15.72)PK	7	NaN	3	0.973924	0.0139564	59.225	35.291	59.225	0.16626	703	17781	15.7228	0.973924	15.7228	0.0139564	59.225	NaN	21912000	NaN	21912000	0	0	21292	703	62434	70785	NaN	NaN	178688	201568	17781	178688	201568	17781	178688	201568	16.5716	16.4528	16.4815	16.5951	16.3426	16.346	16.4752	16.3598
sp|Q9Y2W1|TR150_HUMAN	TR150	1.17465	0.144359	1.10524	535	NFRVTAYKAVQEKSSSPPPRKTSESRDKLGA	SS(0.001)S(0.999)PPPRK	S	sp|Q9Y2W1|TR150_HUMAN	sp|Q9Y2W1|TR150_HUMAN	>sp|Q9Y2W1|TR150_HUMAN Thyroid hormone receptor-associated protein 3 OS=Homo sapiens GN=THRAP3 PE=1 SV=2	XXXXXXXXXXXXXPPPPPPPPPPPPPXXXXX	S(-41.12)S(-29.79)S(29.79)PPPRK	3	NaN	3	0.998874	0.000815728	131.22	75.853	99.815	-0.43833	535	5760	29.7868	0.998874	29.7868	0.000815728	131.22	NaN	229300000	NaN	229300000	0	0	18766	535	NaN	NaN	NaN	NaN	162574	183510	5760	162552	183471	4536	162574	183510	20.6096	20.3538	20.4375	20.4775	20.3211	20.343	20.2302	20.4066
sp|P31749|AKT1_HUMAN	AKT1	0.465947	0.14406	1.10501	124;62	GLKKQEEEEMDFRSGSPSDNSGAEEMEVSLA	S(0.123)GS(0.845)PS(0.031)DNSGAEEMEVSLAKPK	S	sp|P31749|AKT1_HUMAN;sp|P31749-2|AKT1_HUMAN	sp|P31749|AKT1_HUMAN	>sp|P31749|AKT1_HUMAN RAC-alpha serine/threonine-protein kinase OS=Homo sapiens GN=AKT1 PE=1 SV=2;>sp|P31749-2|AKT1_HUMAN Isoform 2 of RAC-alpha serine/threonine-protein kinase OS=Homo sapiens GN=AKT1	XXXXXXXXXXXXXPPPPPPPPPPPPPPPPPP	S(-8.36)GS(8.36)PS(-14.31)DNS(-46.91)GAEEMEVS(-155.83)LAKPK	3	NaN	3	0.845295	1.68e-69	236.77	224.56	236.77	0.16445	124	37150	8.35755	0.845295	8.35755	1.68e-69	236.77	NaN	218280000	NaN	218280000	0	0	3824	124	52732	59795	NaN	NaN	152031	171700	37150	152031	171700	37150	152031	171700	16.4576	16.624	16.3321	16.2326	16.472	16.3937	16.2363	15.968
sp|Q8IYB3|SRRM1_HUMAN	SRRM1	1.29206	0.143977	1.10495	402	RLSPSASPPRRRHRPSPPATPPPKTRHSPTP	HRPS(1)PPAT(1)PPPK	S	sp|Q8IYB3|SRRM1_HUMAN	sp|Q8IYB3|SRRM1_HUMAN	>sp|Q8IYB3|SRRM1_HUMAN Serine/arginine repetitive matrix protein 1 OS=Homo sapiens GN=SRRM1 PE=1 SV=2	XXXXXXXXXXXXPPPPPPPPPPPPXXXXXXX	HRPS(67.42)PPAT(67.42)PPPK	4	NaN	3	1	0.000149282	122.5	105.29	67.418	0.2797	402	13307	67.4176	1	67.4176	0.000149282	122.5	NaN	5560500000	NaN	100660000	5459900000	0	11359	402	27778	NaN	NaN	NaN	80877	92170	14495	80864	92151	14074	80878	92171	19.113	19.3233	19.0691	19.113	19.0292	19.002	18.9714	19.0399
sp|Q00537-2|CDK17_HUMAN	CDK17	1.48812	0.143955	1.10493	180;180	SPPFDQPMSRRSRRASLSEIGFGKMETYIKL	RAS(1)LSEIGFGK	S	sp|Q00537-2|CDK17_HUMAN;sp|Q00537|CDK17_HUMAN	sp|Q00537-2|CDK17_HUMAN	>sp|Q00537-2|CDK17_HUMAN Isoform 2 of Cyclin-dependent kinase 17 OS=Homo sapiens GN=CDK17;>sp|Q00537|CDK17_HUMAN Cyclin-dependent kinase 17 OS=Homo sapiens GN=CDK17 PE=1 SV=2	XXXXXXXXXXXXXPPPPPPPPPPPXXXXXXX	RAS(38.01)LS(-38.01)EIGFGK	3	NaN	3	0.999842	2.51e-07	158.65	86.678	128.74	0.21786	180	36544	38.0126	0.999842	38.0126	2.51e-07	158.65	NaN	2034400	NaN	2034400	0	0	5486	180	NaN	NaN	NaN	NaN	137703	155411	35715	137704	155412	36544	137704	155412	17.2967	17.528	17.3752	17.4252	17.2604	17.3056	17.2137	17.2696
sp|O60292|SI1L3_HUMAN	SI1L3	0.465549	0.143935	1.10491	142	TSTPASSGSKAFHRLSRRRSKDVEFQDGWPR	AFHRLS(1)R	S	sp|O60292|SI1L3_HUMAN	sp|O60292|SI1L3_HUMAN	>sp|O60292|SI1L3_HUMAN Signal-induced proliferation-associated 1-like protein 3 OS=Homo sapiens GN=SIPA1L3 PE=1 SV=3	XXXXXXXXXXPPPPPPPXXXXXXXXXXXXXX	AFHRLS(59.35)R	6	NaN	3	1	0.00623071	76.605	59.556	59.35	0.17424	142	7084	59.3497	1	59.3497	0.00623071	76.605	NaN	56411000	NaN	56411000	0	0	1358	142	1252	1413	NaN	NaN	3819	4428	6552	3818	4427	7084	3818	4427	15.8775	15.9177	16.2099	16.2931	15.734	16.1257	15.8138	16.049
sp|P05388|RLA0_HUMAN	RLA0	0.606466	0.143905	1.10489	24;24;24	WKSNYFLKIIQLLDDYPKCFIVGADNVGSKQ	IIQLLDDY(1)PK	Y	sp|P05388|RLA0_HUMAN;sp|P05388-2|RLA0_HUMAN;sp|Q8NHW5|RLA0L_HUMAN	sp|P05388|RLA0_HUMAN	>sp|P05388|RLA0_HUMAN 60S acidic ribosomal protein P0 OS=Homo sapiens GN=RPLP0 PE=1 SV=1;>sp|P05388-2|RLA0_HUMAN Isoform 2 of 60S acidic ribosomal protein P0 OS=Homo sapiens GN=RPLP0;>sp|Q8NHW5|RLA0L_HUMAN 60S acidic ribosomal protein P0-like OS=Homo sapie	XXXXXXXXPPPPPPPPPPXXXXXXXXXXXXX	IIQLLDDY(125.23)PK	8	0.024708	2	1	0.000116918	125.23	95.482	125.23	0.11331	24	50611	125.226	1	125.226	0.000116918	125.23	NaN	3739100	0.024708	3739100	0	0	23365	24	29399	32943	85539	97437	85539	97437	50611	85539	97437	50611	85539	97437	14.9385	15.2288	15.0405	15.3684	15.0145	15.049	15.1033	14.8337
sp|Q9UBT2|SAE2_HUMAN	SAE2	0.980816	0.143815	1.10482	229;133	EAAWEPTEAEARARASNEDGDIKRISTKEWA	ARAS(1)NEDGDIKR	S	sp|Q9UBT2|SAE2_HUMAN;sp|Q9UBT2-2|SAE2_HUMAN	sp|Q9UBT2|SAE2_HUMAN	>sp|Q9UBT2|SAE2_HUMAN SUMO-activating enzyme subunit 2 OS=Homo sapiens GN=UBA2 PE=1 SV=2;>sp|Q9UBT2-2|SAE2_HUMAN Isoform 2 of SUMO-activating enzyme subunit 2 OS=Homo sapiens GN=UBA2	XXXXXXXXXXXXPPPPPPPPPPPPXXXXXXX	ARAS(113.01)NEDGDIKR	4	1.069	3	1	1.19e-07	130.32	97.398	113.01	0.29694	229	8009	113.015	1	113.015	1.19e-07	130.32	NaN	49269000	1.069	49269000	0	0	17380	229	3504	3983	NaN	NaN	10517	12154	7899	10515	12152	8009	10515	12152	17.7406	17.4736	17.528	17.5731	17.5657	17.417	17.3321	17.4252
sp|Q8WWK9-6|CKAP2_HUMAN	CKAP2	0.58876	0.143815	1.10482	485;533;534	NMEKSCASKEEVKEVSIEDTGVDVDPEKLEM	EEVKEVS(0.937)IEDT(0.063)GVDVDPEKLEMESK	S	sp|Q8WWK9-6|CKAP2_HUMAN;sp|Q8WWK9-5|CKAP2_HUMAN;sp|Q8WWK9|CKAP2_HUMAN	sp|Q8WWK9-6|CKAP2_HUMAN	>sp|Q8WWK9-6|CKAP2_HUMAN Isoform 4 of Cytoskeleton-associated protein 2 OS=Homo sapiens GN=CKAP2;>sp|Q8WWK9-5|CKAP2_HUMAN Isoform 3 of Cytoskeleton-associated protein 2 OS=Homo sapiens GN=CKAP2;>sp|Q8WWK9|CKAP2_HUMAN Cytoskeleton-associated protein 2 OS=Ho	XXXXXXXXXPPPPPPPPPPPPPPPPPPPPPP	EEVKEVS(11.74)IEDT(-11.74)GVDVDPEKLEMES(-84.77)K	7	NaN	4	0.937255	5.23e-29	141.62	132.86	141.62	-0.6682	485	47862	11.7428	0.937255	11.7428	5.23e-29	141.62	NaN	10469000	NaN	10469000	0	0	12693	485	NaN	NaN	NaN	NaN	48235	55180	47862	48235	55180	47862	48235	55180	15.4415	15.9177	15.5018	15.7885	15.4736	15.5356	15.5173	15.5477
sp|Q9Y3F4|STRAP_HUMAN	STRAP	0.933134	0.143798	1.10481	312;325	GKTYGLWKCVLPEEDSGELAKPKIGFPETTE	CVLPEEDS(1)GELAKPK	S	sp|Q9Y3F4|STRAP_HUMAN;sp|Q9Y3F4-2|STRAP_HUMAN	sp|Q9Y3F4|STRAP_HUMAN	>sp|Q9Y3F4|STRAP_HUMAN Serine-threonine kinase receptor-associated protein OS=Homo sapiens GN=STRAP PE=1 SV=1;>sp|Q9Y3F4-2|STRAP_HUMAN Isoform 2 of Serine-threonine kinase receptor-associated protein OS=Homo sapiens GN=STRAP	XXXXXXXXPPPPPPPPPPPPPPPXXXXXXXX	CVLPEEDS(173.87)GELAKPK	8	1.7589	3	1	3.7e-10	173.87	153.82	173.87	-0.92454	312	34492	173.87	1	173.87	3.7e-10	173.87	NaN	24059000	1.7589	24059000	0	0	18819	312	5554	6251	16343	18856	16343	18856	34492	16343	18856	34492	16343	18856	15.7471	15.7045	15.5981	15.5296	15.6718	15.5018	15.3987	15.4318
sp|Q96RK0|CIC_HUMAN	CIC	1.04116	0.143753	1.10477	1409	RKNSTDLDSAPEDPTSPKRKMRRRSSCSSEP	NSTDLDSAPEDPT(0.041)S(0.959)PKR	S	sp|Q96RK0|CIC_HUMAN	sp|Q96RK0|CIC_HUMAN	>sp|Q96RK0|CIC_HUMAN Protein capicua homolog OS=Homo sapiens GN=CIC PE=1 SV=2	XPPPPPPPPPPPPPPPPPPXXXXXXXXXXXX	NS(-58.93)T(-58.86)DLDS(-42.98)APEDPT(-13.65)S(13.65)PKR	14	NaN	3	0.958555	2.31e-16	177.3	159.3	87.319	0.25134	1409	30909	13.6467	0.958555	13.6467	2.31e-16	177.3	NaN	79354000	NaN	24076000	55279000	0	14161	1409	NaN	NaN	NaN	NaN	126673	143227	23125	96699	109868	30909	96699	109868	17.2877	17.3233	17.1946	17.1457	17.185	16.977	17.2042	17.0102
sp|Q96T58|MINT_HUMAN	MINT	0.434667	0.143687	1.10473	725	ESDRDRDHERRPIERSQSPVHLRRPQSPGAS	RPIERS(1)QS(1)PVHLR	S	sp|Q96T58|MINT_HUMAN	sp|Q96T58|MINT_HUMAN	>sp|Q96T58|MINT_HUMAN Msx2-interacting protein OS=Homo sapiens GN=SPEN PE=1 SV=1	XXXXXXXXXXPPPPPPPPPPPPPXXXXXXXX	RPIERS(46.16)QS(46.16)PVHLR	6	NaN	3	1	0.000635114	86.222	70.835	46.162	0.40939	725	12645	46.1623	1	46.1623	0.000635114	86.222	NaN	24217000	NaN	0	24217000	0	14395	725	NaN	NaN	NaN	NaN	143482	161955	12842	143481	161954	12645	143481	161954	16.1694	15.6211	16.0764	15.6964	15.8337	15.5864	15.7498	15.8188
sp|Q9UKY7|CDV3_HUMAN	CDV3	0.468799	0.143572	1.10464	107;107	EVDYSGLRVQAMQISSEKEEDDNEKRQDPGD	VQAMQIS(0.057)S(0.943)EKEEDDNEK	S	sp|Q9UKY7|CDV3_HUMAN;sp|Q9UKY7-2|CDV3_HUMAN	sp|Q9UKY7|CDV3_HUMAN	>sp|Q9UKY7|CDV3_HUMAN Protein CDV3 homolog OS=Homo sapiens GN=CDV3 PE=1 SV=1;>sp|Q9UKY7-2|CDV3_HUMAN Isoform 2 of Protein CDV3 homolog OS=Homo sapiens GN=CDV3	XXXXXXXXPPPPPPPPPPPPPPPPPPXXXXX	VQAMQIS(-12.2)S(12.2)EKEEDDNEK	8	NaN	3	0.943152	1.63e-23	198.35	167.49	198.35	-0.068401	107	33457	12.1987	0.943152	12.1987	1.63e-23	198.35	NaN	12988000	NaN	12988000	0	0	17878	107	NaN	NaN	NaN	NaN	178385	201230	33457	178385	201230	33457	178385	201230	16.0276	16.0971	16.3373	16.4186	16.2344	15.8484	16.2622	15.9613
sp|P83916|CBX1_HUMAN	CBX1	0.333466	0.14349	1.10457	91	ETDKSEGGKRKADSDSEDKGEESKPKKKKEE	ADS(0.331)DS(0.669)EDKGEESKPK	S	sp|P83916|CBX1_HUMAN	sp|P83916|CBX1_HUMAN	>sp|P83916|CBX1_HUMAN Chromobox protein homolog 1 OS=Homo sapiens GN=CBX1 PE=1 SV=1	XXXXXXXXXXXPPPPPPPPPPPPPPPXXXXX	ADS(-3.06)DS(3.06)EDKGEES(-40.17)KPK	5	43.244	3	0.668947	1.14e-19	208.13	190.78	111.77	0.069075	91	16054	3.05579	0.668947	3.05579	1.14e-19	208.13	NaN	372750000	16.484	372750000	0	0	5420	91	779	873	NaN	NaN	2366	2755	15687	2365	2754	16054	2365	2754	17.0102	16.8965	17.0847	16.8847	17.2604	16.4464	16.9431	16.6523
sp|Q13308-4|PTK7_HUMAN	PTK7	0.895645	0.14341	1.10451	728;784;792;654;744;784	LTSLGSGPAATNKRHSTSDKMHFPRSSLQPI	HS(0.885)T(0.115)SDKMHFPR	S	sp|Q13308-4|PTK7_HUMAN;sp|Q13308|PTK7_HUMAN;sp|Q13308-6|PTK7_HUMAN;sp|Q13308-3|PTK7_HUMAN;sp|Q13308-2|PTK7_HUMAN;sp|Q13308-5|PTK7_HUMAN	sp|Q13308-4|PTK7_HUMAN	>sp|Q13308-4|PTK7_HUMAN Isoform 4 of Inactive tyrosine-protein kinase 7 OS=Homo sapiens GN=PTK7;>sp|Q13308|PTK7_HUMAN Inactive tyrosine-protein kinase 7 OS=Homo sapiens GN=PTK7 PE=1 SV=2;>sp|Q13308-6|PTK7_HUMAN Isoform 6 of Inactive tyrosine-protein kinase	XXXXXXXXXXXXXPPPPPPPPPPPPXXXXXX	HS(8.87)T(-8.87)S(-34.44)DKMHFPR	2	NaN	4	0.884781	2.75e-05	116.51	100.33	116.51	-0.54314	728	14465	8.86513	0.884781	8.86513	2.75e-05	116.51	NaN	9334600	NaN	9334600	0	0	6592	728	NaN	NaN	NaN	NaN	81770	93160	14465	81770	93160	14465	81770	93160	16.3495	16.387	16.456	16.4137	16.0909	16.4672	16.2475	16.2269
sp|Q14980-2|NUMA1_HUMAN	NUMA1	0.548539	0.143365	1.10448	1977;1991;855	AEGTGITTRQQRKRVSLEPHQGPGTPESKKA	KRVS(1)LEPHQGPGT(1)PESK	S	sp|Q14980-2|NUMA1_HUMAN;sp|Q14980|NUMA1_HUMAN;sp|Q14980-5|NUMA1_HUMAN	sp|Q14980-2|NUMA1_HUMAN	>sp|Q14980-2|NUMA1_HUMAN Isoform 2 of Nuclear mitotic apparatus protein 1 OS=Homo sapiens GN=NUMA1;>sp|Q14980|NUMA1_HUMAN Nuclear mitotic apparatus protein 1 OS=Homo sapiens GN=NUMA1 PE=1 SV=2;>sp|Q14980-5|NUMA1_HUMAN Isoform 5 of Nuclear mitotic apparatus	XXXXXXXXXXXXPPPPPPPPPPPPPPPPPXX	KRVS(78.9)LEPHQGPGT(43.1)PES(-43.1)K	4	3.9903	4	1	7.91e-08	123.35	108.77	123.35	0.33465	1977	19434	78.9044	1	78.9044	7.91e-08	123.35	NaN	44230000	3.9903	0	44230000	0	7393	1977	NaN	NaN	99013	112485	99013	112485	19434	99013	112485	19434	99013	112485	14.9522	14.9476	14.6828	14.6096	14.8965	14.5981	14.6039	14.5204
sp|Q96MN5|TEAN2_HUMAN	TEAN2	1.1539	0.143324	1.10445	14	__MDKFVIRTPRIQNSPQKKDSGGKVYKQAT	IQNS(1)PQKK	S	sp|Q96MN5|TEAN2_HUMAN	sp|Q96MN5|TEAN2_HUMAN	>sp|Q96MN5|TEAN2_HUMAN Transcription elongation factor A N-terminal and central domain-containing protein 2 OS=Homo sapiens GN=TCEANC2 PE=1 SV=1	XXXXXXXXXXXXPPPPPPPPXXXXXXXXXXX	IQNS(70.94)PQKK	4	NaN	3	1	0.00412718	78.342	52.868	70.942	-0.091525	14	14434	70.9415	1	70.9415	0.00412718	78.342	NaN	27202000	NaN	27202000	0	0	13913	14	NaN	NaN	NaN	NaN	87455	99582	14434	87451	99578	15082	87455	99582	17.9545	17.7796	17.7987	17.92	17.8606	17.6937	17.6869	17.6382
sp|P51956-2|NEK3_HUMAN	NEK3	1.28208	0.143295	1.10442	338;355	REEKGNKSVHLRKASSPNLHRRQWEKNVPNT	AS(0.004)S(0.996)PNLHRR	S	sp|P51956-2|NEK3_HUMAN;sp|P51956|NEK3_HUMAN	sp|P51956-2|NEK3_HUMAN	>sp|P51956-2|NEK3_HUMAN Isoform 2 of Serine/threonine-protein kinase Nek3 OS=Homo sapiens GN=NEK3;>sp|P51956|NEK3_HUMAN Serine/threonine-protein kinase Nek3 OS=Homo sapiens GN=NEK3 PE=1 SV=2	XXXXXXXXXXXXPPPPPPPPPPXXXXXXXXX	AS(-24.21)S(24.21)PNLHRR	3	NaN	3	0.996224	6.11e-05	136.27	98.547	115.91	-0.10171	338	3780	24.2136	0.996224	24.2136	6.11e-05	136.27	NaN	31897000	NaN	31897000	0	0	4902	338	NaN	NaN	NaN	NaN	12324	14245	3228	90358	102791	6606	90366	102799	18.4496	18.4087	18.4854	18.547	18.1801	18.3538	18.3667	18.417
sp|Q04637-8|IF4G1_HUMAN	IF4G1	0.192291	0.143192	1.10435	1146;981;1058;1105;1145;1152;950;949	VPTESTDNRRVVQRSSLSRERGEKAGDRGDR	VVQRS(0.003)S(0.956)LS(0.041)R	S	sp|Q04637-8|IF4G1_HUMAN;sp|Q04637-5|IF4G1_HUMAN;sp|Q04637-4|IF4G1_HUMAN;sp|Q04637-3|IF4G1_HUMAN;sp|Q04637|IF4G1_HUMAN;sp|Q04637-9|IF4G1_HUMAN;sp|Q04637-7|IF4G1_HUMAN;sp|Q04637-6|IF4G1_HUMAN	sp|Q04637-8|IF4G1_HUMAN	>sp|Q04637-8|IF4G1_HUMAN Isoform 8 of Eukaryotic translation initiation factor 4 gamma 1 OS=Homo sapiens GN=EIF4G1;>sp|Q04637-5|IF4G1_HUMAN Isoform D of Eukaryotic translation initiation factor 4 gamma 1 OS=Homo sapiens GN=EIF4G1;>sp|Q04637-4|IF4G1_HUMAN I	XXXXXXXXXXPPPPPPPPPPPXXXXXXXXXX	VVQRS(-25.7)S(13.66)LS(-13.66)R	6	NaN	2	0.956245	6.93e-05	129.74	96.153	109.16	0.019304	1146	10871	13.6586	0.956245	13.6586	6.93e-05	129.74	NaN	353680000	NaN	100820000	252870000	0	5825	1146	NaN	NaN	NaN	NaN	180668	203729	11175	180670	203731	10882	180669	203730	18.5988	17.7923	18.2967	17.5127	18.3145	17.7207	18.0047	17.5878
sp|Q9H9J4-2|UBP42_HUMAN	UBP42	0.78223	0.143007	1.1042	1247;1247	RHKKKKKKKKRHSRKSEDFVKDSELHLPRVT	S(1)EDFVKDSELHLPR	S	sp|Q9H9J4-2|UBP42_HUMAN;sp|Q9H9J4|UBP42_HUMAN	sp|Q9H9J4-2|UBP42_HUMAN	>sp|Q9H9J4-2|UBP42_HUMAN Isoform 2 of Ubiquitin carboxyl-terminal hydrolase 42 OS=Homo sapiens GN=USP42;>sp|Q9H9J4|UBP42_HUMAN Ubiquitin carboxyl-terminal hydrolase 42 OS=Homo sapiens GN=USP42 PE=1 SV=3	XXXXXXXXXXXXXXXPPPPPPPPPPPPPPXX	S(39.35)EDFVKDS(-39.35)ELHLPR	1	NaN	3	0.999884	0.000196297	89.604	72.017	89.604	2.1584	1247	38125	39.3518	0.999884	39.3518	0.000196297	89.604	NaN	44031000	NaN	44031000	0	0	16026	1247	51860	58787	149626	169019	149626	169019	38125	149626	169019	38125	149626	169019	15.0276	14.8238	14.9106	14.9476	14.9837	14.7885	14.7731	14.5922
sp|Q96T37-4|RBM15_HUMAN	RBM15	0.677118	0.143	1.1042	656;700;700;700	NSDNDRSSRLLLERPSPIRDRRGSLEKSQGD	LLLERPS(1)PIRDR	S	sp|Q96T37-4|RBM15_HUMAN;sp|Q96T37-2|RBM15_HUMAN;sp|Q96T37-3|RBM15_HUMAN;sp|Q96T37|RBM15_HUMAN	sp|Q96T37-4|RBM15_HUMAN	>sp|Q96T37-4|RBM15_HUMAN Isoform 4 of Putative RNA-binding protein 15 OS=Homo sapiens GN=RBM15;>sp|Q96T37-2|RBM15_HUMAN Isoform 2 of Putative RNA-binding protein 15 OS=Homo sapiens GN=RBM15;>sp|Q96T37-3|RBM15_HUMAN Isoform 3 of Putative RNA-binding protein	XXXXXXXXXPPPPPPPPPPPPXXXXXXXXXX	LLLERPS(130.01)PIRDR	7	NaN	4	1	1.1e-05	148.38	113.42	130.01	0.77885	656	30133	130.007	1	130.007	1.1e-05	148.38	NaN	922470000	NaN	922470000	0	0	14355	656	NaN	NaN	NaN	NaN	107100	121457	27522	107094	121448	30133	107094	121448	19.0664	19.1231	19.2396	19.2832	18.8207	19.0638	19.0047	19.2512
sp|Q8TB03|CX038_HUMAN	CX038	1.03962	0.142992	1.10419	314;195	LCLHQKLDSQEPGRQTPDRKA__________	LDSQEPGRQT(1)PDR	T	sp|Q8TB03|CX038_HUMAN;sp|Q8TB03-2|CX038_HUMAN	sp|Q8TB03|CX038_HUMAN	>sp|Q8TB03|CX038_HUMAN Uncharacterized protein CXorf38 OS=Homo sapiens GN=CXorf38 PE=1 SV=1;>sp|Q8TB03-2|CX038_HUMAN Isoform 2 of Uncharacterized protein CXorf38 OS=Homo sapiens GN=CXorf38	XXXXXXPPPPPPPPPPPPPPXXXXXXXXXXX	LDS(-65.59)QEPGRQT(65.59)PDR	10	NaN	2	1	5.56e-05	148.25	125.08	148.25	0.11922	314	12298	65.5921	1	65.5921	5.56e-05	148.25	NaN	143080000	NaN	143080000	0	0	21987	314	NaN	NaN	NaN	NaN	102587	116409	12298	102587	116409	12298	102587	116409	17.8238	17.9937	18.0951	18.1307	17.8238	17.8847	17.8545	17.9083
sp|P31277|HXD11_HUMAN	HXD11	0.797193	0.142687	1.10396	223	ADKGDPRTGAGGGGGSPCTKATPGSEPKGAA	T(0.001)GAGGGGGS(0.999)PCTK	S	sp|P31277|HXD11_HUMAN	sp|P31277|HXD11_HUMAN	>sp|P31277|HXD11_HUMAN Homeobox protein Hox-D11 OS=Homo sapiens GN=HOXD11 PE=2 SV=3	XXXXXXXPPPPPPPPPPPPPXXXXXXXXXXX	T(-31.8)GAGGGGGS(31.8)PCT(-37.33)K	9	NaN	2	0.999155	2.23e-10	136.99	114.42	136.99	-0.018174	223	11343	31.7996	0.999155	31.7996	2.23e-10	136.99	NaN	76434000	NaN	76434000	0	0	3809	223	57997	65815	NaN	NaN	167263	188785	11689	167263	188785	11689	167262	188784	17.786	17.6453	17.9601	17.8787	17.68	17.5432	17.8238	17.6523
sp|O75362|ZN217_HUMAN	ZN217	0.856726	0.142657	1.10394	648	ETQANNLICRTKADVTPPPDGSTTHNLEVSP	ADVT(0.99)PPPDGS(0.003)T(0.003)T(0.003)HNLEVSPK	T	sp|O75362|ZN217_HUMAN	sp|O75362|ZN217_HUMAN	>sp|O75362|ZN217_HUMAN Zinc finger protein 217 OS=Homo sapiens GN=ZNF217 PE=1 SV=1	XXXXXXXXXXXXPPPPPPPPPPPPPPPPPPP	ADVT(24.51)PPPDGS(-24.51)T(-24.51)T(-24.51)HNLEVS(-68.67)PK	4	NaN	3	0.989501	4.89e-06	89.721	80.522	89.721	-0.22846	648	28769	24.5139	0.989501	24.5139	4.89e-06	89.721	NaN	2831100	NaN	2831100	0	0	19675	648	826	931	2508	2909	2508	2909	28769	2508	2909	28769	2508	2909	13.4893	13.5746	13.6325	13.4512	13.5142	13.3304	13.5142	13.2183
sp|P55209-2|NP1L1_HUMAN	NP1L1	0.163518	0.142615	1.1039	10;10	______MADIDNKEQSELDQDLDDVEEVEEE	EQS(1)ELDQDLDDVEEVEEEETGEETKLK	S	sp|P55209-2|NP1L1_HUMAN;sp|P55209|NP1L1_HUMAN	sp|P55209-2|NP1L1_HUMAN	>sp|P55209-2|NP1L1_HUMAN Isoform 2 of Nucleosome assembly protein 1-like 1 OS=Homo sapiens GN=NAP1L1;>sp|P55209|NP1L1_HUMAN Nucleosome assembly protein 1-like 1 OS=Homo sapiens GN=NAP1L1 PE=1 SV=1	XXXXXXXXXXXXXPPPPPPPPPPPPPPPPPP	EQS(36.51)ELDQDLDDVEEVEEEET(-36.51)GEET(-39.13)KLK	3	NaN	3	0.999655	0.00440295	45.748	40.738	45.748	-0.81011	10	49279	36.5135	0.999655	36.5135	0.00440295	45.748	NaN	5307700	NaN	5307700	0	0	5121	10	19004	21315	55532	63315	55532	63315	49279	55532	63315	49279	55532	63315	11.8098	12.5508	12.5532	11.9144	12.7936	12.0901	11.8572	11.5167
sp|O75592-2|MYCB2_HUMAN	MYCB2	1.05673	0.142585	1.10388	3470;3470	ARVKAIPRRRVNSGDTEVGSSLLRHPSPELS	VNS(0.147)GDT(0.853)EVGSSLLR	T	sp|O75592-2|MYCB2_HUMAN;sp|O75592|MYCB2_HUMAN	sp|O75592-2|MYCB2_HUMAN	>sp|O75592-2|MYCB2_HUMAN Isoform 2 of E3 ubiquitin-protein ligase MYCBP2 OS=Homo sapiens GN=MYCBP2;>sp|O75592|MYCB2_HUMAN E3 ubiquitin-protein ligase MYCBP2 OS=Homo sapiens GN=MYCBP2 PE=1 SV=3	XXXXXXXXXXPPPPPPPPPPPPPPXXXXXXX	VNS(-7.62)GDT(7.62)EVGS(-38.64)S(-53.4)LLR	6	NaN	2	0.852558	6.8e-23	229.96	164.91	152.83	-0.463	3470	40075	7.62458	0.852558	7.62458	6.8e-23	229.96	NaN	217910000	NaN	217910000	0	0	19740	3470	NaN	NaN	NaN	NaN	177898	200683	42103	177899	200684	40075	177899	200684	16.472	16.5878	16.3904	16.4925	16.2859	16.4004	16.2156	16.4704
sp|O94806|KPCD3_HUMAN	KPCD3	0.319991	0.14244	1.10377	30;30	LPTAIPAVLPAASPCSSPKTGLSARLSNGSF	SVLPTAIPAVLPAAS(0.024)PCS(0.54)S(0.436)PK	S	sp|O94806|KPCD3_HUMAN;sp|O94806-2|KPCD3_HUMAN	sp|O94806|KPCD3_HUMAN	>sp|O94806|KPCD3_HUMAN Serine/threonine-protein kinase D3 OS=Homo sapiens GN=PRKD3 PE=1 SV=1;>sp|O94806-2|KPCD3_HUMAN Isoform 2 of Serine/threonine-protein kinase D3 OS=Homo sapiens GN=PRKD3	PPPPPPPPPPPPPPPPPPPXXXXXXXXXXXX	S(-41.54)VLPT(-37.22)AIPAVLPAAS(-13.51)PCS(0.93)S(-0.93)PK	18	NaN	3	0.539722	0.00158142	44.167	31.277	44.167	-1.0603	30	47573	0.926128	0.539722	0.926128	0.00158142	44.167	NaN	0	NaN	0	0	0	2056	30	56951	64644	164449	185618	164449	185618	47573	164449	185618	47573	164449	185618	12.0701	12.0464	12.7056	12.4094	11.8994	12.3443	12.3247	12.0934
sp|Q8N1G4|LRC47_HUMAN	LRC47	0.554165	0.142415	1.10375	431	LQLEAEEQRKQKKRQSVSGLHRYLHLLDGNE	RQS(0.999)VS(0.001)GLHR	S	sp|Q8N1G4|LRC47_HUMAN	sp|Q8N1G4|LRC47_HUMAN	>sp|Q8N1G4|LRC47_HUMAN Leucine-rich repeat-containing protein 47 OS=Homo sapiens GN=LRRC47 PE=1 SV=1	XXXXXXXXXXXXPPPPPPPPPPXXXXXXXXX	RQS(31.68)VS(-31.68)GLHR	3	NaN	2	0.999322	1.97e-06	154.67	116.37	118.61	-0.38679	431	5094	31.6836	0.999322	31.6836	1.97e-06	154.67	NaN	185550000	NaN	185550000	0	0	11572	431	NaN	NaN	NaN	NaN	144730	163400	4641	98809	112258	5094	98809	112258	16.786	16.5296	16.9083	16.9316	16.5049	16.582	16.6382	16.8606
sp|Q9Y6X9-2|MORC2_HUMAN	MORC2	0.908374	0.14236	1.10371	553;615	RPSTEEPVRRPQRPRSPPLPAVIRNAPSRPP	S(1)PPLPAVIR	S	sp|Q9Y6X9-2|MORC2_HUMAN;sp|Q9Y6X9|MORC2_HUMAN	sp|Q9Y6X9-2|MORC2_HUMAN	>sp|Q9Y6X9-2|MORC2_HUMAN Isoform 2 of MORC family CW-type zinc finger protein 2 OS=Homo sapiens GN=MORC2;>sp|Q9Y6X9|MORC2_HUMAN MORC family CW-type zinc finger protein 2 OS=Homo sapiens GN=MORC2 PE=1 SV=2	XXXXXXXXXXXXXXXPPPPPPPPPXXXXXXX	S(68.11)PPLPAVIR	1	NaN	2	1	0.000337486	106.58	80.822	68.107	-0.3279	553	40281	68.1074	1	68.1074	0.000337486	106.58	NaN	2013800000	NaN	2013800000	0	0	19343	553	54891	62264	NaN	NaN	158067	178368	42106	158060	178355	40281	158060	178355	18.6869	18.3495	18.6096	18.5165	18.417	18.3408	18.3538	18.4815
sp|Q9UHN6-2|TMEM2_HUMAN	TMEM2	0.552453	0.142323	1.10368	10;10	______MYATDSRGHSPAFLQPQNGNSRHPS	GHS(1)PAFLQPQNGNSR	S	sp|Q9UHN6-2|TMEM2_HUMAN;sp|Q9UHN6|TMEM2_HUMAN	sp|Q9UHN6-2|TMEM2_HUMAN	>sp|Q9UHN6-2|TMEM2_HUMAN Isoform 2 of Transmembrane protein 2 OS=Homo sapiens GN=TMEM2;>sp|Q9UHN6|TMEM2_HUMAN Transmembrane protein 2 OS=Homo sapiens GN=TMEM2 PE=1 SV=1	XXXXXXXXXXXXXPPPPPPPPPPPPPPPXXX	GHS(80.88)PAFLQPQNGNS(-80.88)R	3	NaN	3	1	5.07e-06	114.56	86.278	100.39	-0.21012	10	17891	80.8842	1	80.8842	5.07e-06	114.56	NaN	26139000	NaN	26139000	0	0	17595	10	23425	26246	NaN	NaN	67323	76622	18759	67322	76621	17891	67322	76621	15.6828	15.3198	15.4736	15.4736	15.2326	15.2326	15.2913	15.624
sp|Q86UE8-2|TLK2_HUMAN	TLK2	0.482159	0.1423	1.10366	749;771;717	GAAIASTSGASNNSSSN______________	KSVSTSSPAGAAIAS(0.022)T(0.071)S(0.071)GAS(0.071)NNS(0.06)S(0.188)S(0.519)N	S	sp|Q86UE8-2|TLK2_HUMAN;sp|Q86UE8|TLK2_HUMAN;sp|Q86UE8-3|TLK2_HUMAN	sp|Q86UE8-2|TLK2_HUMAN	>sp|Q86UE8-2|TLK2_HUMAN Isoform 2 of Serine/threonine-protein kinase tousled-like 2 OS=Homo sapiens GN=TLK2;>sp|Q86UE8|TLK2_HUMAN Serine/threonine-protein kinase tousled-like 2 OS=Homo sapiens GN=TLK2 PE=1 SV=2;>sp|Q86UE8-3|TLK2_HUMAN Isoform 3 of Serine/t	PPPPPPPPPPPPPPPPPXXXXXXXXXXXXXX	KS(-41.11)VS(-40.6)T(-39.87)S(-38.61)S(-38.61)PAGAAIAS(-13.75)T(-8.67)S(-8.67)GAS(-8.67)NNS(-9.4)S(-4.42)S(4.42)N	25	NaN	2	0.519074	0.00118847	61.488	55.674	41.174	0.30551	749	34063	4.42135	0.519074	4.42135	0.00118847	61.488	NaN	16447000	NaN	16447000	0	0	10702	749	NaN	NaN	99723	113265	99723	113265	27354	164815	186022	34063	164815	186022	11.8918	12.1611	11.8994	12.369	12.1163	11.7855	11.9586	11.8918
sp|Q8TEU7|RPGF6_HUMAN	RPGF6	1.30986	0.142287	1.10365	1094;1102;1102;1107;1094	LDVQGGAHKKRARRSSLLNAKKLYEDAQMAR	RS(0.039)S(0.961)LLNAK	S	sp|Q8TEU7|RPGF6_HUMAN;sp|Q8TEU7-4|RPGF6_HUMAN;sp|Q8TEU7-5|RPGF6_HUMAN;sp|Q8TEU7-3|RPGF6_HUMAN;sp|Q8TEU7-2|RPGF6_HUMAN	sp|Q8TEU7|RPGF6_HUMAN	>sp|Q8TEU7|RPGF6_HUMAN Rap guanine nucleotide exchange factor 6 OS=Homo sapiens GN=RAPGEF6 PE=1 SV=2;>sp|Q8TEU7-4|RPGF6_HUMAN Isoform 4 of Rap guanine nucleotide exchange factor 6 OS=Homo sapiens GN=RAPGEF6;>sp|Q8TEU7-5|RPGF6_HUMAN Isoform 5 of Rap guanine	XXXXXXXXXXXXXPPPPPPPPXXXXXXXXXX	RS(-13.94)S(13.94)LLNAK	3	NaN	2	0.961235	0.000234213	139.32	115.78	87.026	-0.256	1094	20727	13.9438	0.961235	13.9438	0.000234213	139.32	NaN	31867000	NaN	31867000	0	0	12467	1094	NaN	NaN	NaN	NaN	146175	165120	20755	146174	165118	20727	146174	165118	17.9545	17.805	17.8113	17.786	17.7987	17.734	17.6096	17.6453
sp|Q9NSK0|KLC4_HUMAN	KLC4	0.337942	0.142263	1.10363	565;583;488	QRSGSLGKIRDVLRRSSELLVRKLQGTEPRP	S(0.952)S(0.048)ELLVRK	S	sp|Q9NSK0|KLC4_HUMAN;sp|Q9NSK0-3|KLC4_HUMAN;sp|Q9NSK0-5|KLC4_HUMAN	sp|Q9NSK0|KLC4_HUMAN	>sp|Q9NSK0|KLC4_HUMAN Kinesin light chain 4 OS=Homo sapiens GN=KLC4 PE=1 SV=3;>sp|Q9NSK0-3|KLC4_HUMAN Isoform 3 of Kinesin light chain 4 OS=Homo sapiens GN=KLC4;>sp|Q9NSK0-5|KLC4_HUMAN Isoform 5 of Kinesin light chain 4 OS=Homo sapiens GN=KLC4	XXXXXXXXXXXXXXXPPPPPPPPXXXXXXXX	S(12.98)S(-12.98)ELLVRK	1	NaN	3	0.952026	0.000944522	96.009	51.127	84.198	0.048935	565	24581	12.9764	0.952026	12.9764	0.000944522	96.009	NaN	13033000	NaN	13033000	0	0	16545	565	NaN	NaN	NaN	NaN	161272	182022	27455	161273	182023	24581	161273	182023	17.0743	16.4431	16.8113	16.448	16.786	16.4608	16.6096	16.3512
sp|Q9UPN4-3|CP131_HUMAN	CP131	0.773396	0.142247	1.10362	35;35;35	LSLTGLPPPVSRRPGSAATTKPIVRSVSVVT	RPGS(0.943)AAT(0.042)T(0.015)KPIVR	S	sp|Q9UPN4-3|CP131_HUMAN;sp|Q9UPN4-2|CP131_HUMAN;sp|Q9UPN4|CP131_HUMAN	sp|Q9UPN4-3|CP131_HUMAN	>sp|Q9UPN4-3|CP131_HUMAN Isoform 3 of Centrosomal protein of 131 kDa OS=Homo sapiens GN=CEP131;>sp|Q9UPN4-2|CP131_HUMAN Isoform 2 of Centrosomal protein of 131 kDa OS=Homo sapiens GN=CEP131;>sp|Q9UPN4|CP131_HUMAN Centrosomal protein of 131 kDa OS=Homo sapi	XXXXXXXXXXXXPPPPPPPPPPPPPXXXXXX	RPGS(13.51)AAT(-13.51)T(-18.07)KPIVR	4	NaN	3	0.943246	0.0139213	42.059	26.915	42.059	0.76353	35	14207	13.5102	0.943246	13.5102	0.0139213	42.059	NaN	0	NaN	0	0	0	18186	35	49926	56554	143396	161853	143396	161853	14207	143396	161853	14207	143396	161853	15.5776	15.5508	15.5951	15.8088	15.508	15.2913	15.5922	15.5716
sp|O15320-9|CTGE5_HUMAN;sp|O15320-7|CTGE5_HUMAN	CTGE5	0.756981	0.14212	1.10353	597;555;560;635;606;623;635;640;563;592	PPQRQDRFCSNSGRLSGPAELRSFNMPPFPP;PPQRQDRFCSNSGRLSGPAELRSFNMPSLDK	FCSNS(0.002)GRLS(0.998)GPAELR	S	sp|O15320-9|CTGE5_HUMAN;sp|O15320-8|CTGE5_HUMAN;sp|O15320-6|CTGE5_HUMAN;sp|O15320-4|CTGE5_HUMAN;sp|O15320-3|CTGE5_HUMAN;sp|O15320-10|CTGE5_HUMAN;sp|O15320|CTGE5_HUMAN;sp|O15320-5|CTGE5_HUMAN;sp|O15320-7|CTGE5_HUMAN;sp|O15320-2|CTGE5_HUMAN	sp|O15320-9|CTGE5_HUMAN	>sp|O15320-9|CTGE5_HUMAN Isoform 10 of cTAGE family member 5 OS=Homo sapiens GN=CTAGE5;>sp|O15320-8|CTGE5_HUMAN Isoform 9 of cTAGE family member 5 OS=Homo sapiens GN=CTAGE5;>sp|O15320-6|CTGE5_HUMAN Isoform 7 of cTAGE family member 5 OS=Homo sapiens GN=CTAG	XXXXXXXPPPPPPPPPPPPPPPXXXXXXXXX	FCS(-43.07)NS(-28.12)GRLS(28.12)GPAELR	9	NaN	3	0.998411	2.51e-07	157.88	132.7	140.56	-0.06183	597	30228	28.1182	0.998411	28.1182	2.51e-07	157.88	NaN	862640000	NaN	862640000	0	0	963	NaN	20684	NaN	NaN	NaN	60356	68798	30756	60355	68796	30228	60355	68796	17.4815	17.2137	17.6168	17.3836	17.3408	17.2232	17.3495	17.2137
sp|Q8IZQ1-2|WDFY3_HUMAN	WDFY3	0.761629	0.142053	1.10347	2278;2278	EALAPTTQSKLSRVSSGFGLSKLTGSRRNRK	VS(0.028)S(0.964)GFGLS(0.009)K	S	sp|Q8IZQ1-2|WDFY3_HUMAN;sp|Q8IZQ1|WDFY3_HUMAN	sp|Q8IZQ1-2|WDFY3_HUMAN	>sp|Q8IZQ1-2|WDFY3_HUMAN Isoform 2 of WD repeat and FYVE domain-containing protein 3 OS=Homo sapiens GN=WDFY3;>sp|Q8IZQ1|WDFY3_HUMAN WD repeat and FYVE domain-containing protein 3 OS=Homo sapiens GN=WDFY3 PE=1 SV=2	XXXXXXXXXXXXXPPPPPPPPPXXXXXXXXX	VS(-15.44)S(15.44)GFGLS(-20.48)K	3	NaN	2	0.963848	4.98e-05	148.76	51.814	137.62	0.21157	2278	36099	15.442	0.963848	15.442	4.98e-05	148.76	NaN	225960000	NaN	225960000	0	0	11482	2278	62796	71193	NaN	NaN	179652	202631	40662	179651	202630	36099	179651	202630	18.0373	18.0691	17.805	17.7537	17.7731	17.9024	17.714	17.7072
sp|Q06413-4|MEF2C_HUMAN	MEF2C	2.63384	0.142016	1.10345	174;220;222;222;240;222	GAGTSAGNGYGNPRNSPGLLVSPGNLNKNMQ	NS(1)PGLLVSPGNLNK	S	sp|Q06413-4|MEF2C_HUMAN;sp|Q06413-6|MEF2C_HUMAN;sp|Q06413-2|MEF2C_HUMAN;sp|Q06413|MEF2C_HUMAN;sp|Q06413-5|MEF2C_HUMAN;sp|Q06413-3|MEF2C_HUMAN	sp|Q06413-4|MEF2C_HUMAN	>sp|Q06413-4|MEF2C_HUMAN Isoform 4 of Myocyte-specific enhancer factor 2C OS=Homo sapiens GN=MEF2C;>sp|Q06413-6|MEF2C_HUMAN Isoform 6 of Myocyte-specific enhancer factor 2C OS=Homo sapiens GN=MEF2C;>sp|Q06413-2|MEF2C_HUMAN Isoform 2 of Myocyte-specific enh	XXXXXXXXXXXXXXPPPPPPPPPPPPPPXXX	NS(61.23)PGLLVS(-61.23)PGNLNK	2	NaN	2	0.999999	4.59e-08	154.99	121.8	154.99	0.59686	174	44917	61.2347	0.999999	61.2347	4.59e-08	154.99	NaN	21486000	NaN	21486000	0	0	5905	174	43919	49759	NaN	NaN	126209	142727	42546	126209	142727	42546	126208	142726	16.5142	16.5568	16.4528	16.525	16.3887	16.3718	16.3198	16.4004
sp|Q15652-3|JHD2C_HUMAN	JHD2C	0.266754	0.141988	1.10342	197;379;160	MKRLRTDNVSDFSESSDSENSNKRIIDNSSE	LRTDNVSDFS(0.001)ES(0.04)S(0.92)DS(0.04)ENSNKR	S	sp|Q15652-3|JHD2C_HUMAN;sp|Q15652|JHD2C_HUMAN;sp|Q15652-2|JHD2C_HUMAN	sp|Q15652-3|JHD2C_HUMAN	>sp|Q15652-3|JHD2C_HUMAN Isoform 3 of Probable JmjC domain-containing histone demethylation protein 2C OS=Homo sapiens GN=JMJD1C;>sp|Q15652|JHD2C_HUMAN Probable JmjC domain-containing histone demethylation protein 2C OS=Homo sapiens GN=JMJD1C PE=1 SV=2;>sp	XXXPPPPPPPPPPPPPPPPPPPPPXXXXXXX	LRT(-77.8)DNVS(-59.6)DFS(-30.74)ES(-13.64)S(13.64)DS(-13.64)ENS(-47.07)NKR	13	NaN	3	0.919615	2.71e-62	230.03	195.25	157.9	0.75711	197	24982	13.6377	0.919615	13.6377	2.71e-62	230.03	NaN	125530000	NaN	125530000	0	0	7724	197	38319	42866	NaN	NaN	110023	124727	24988	110022	124726	24982	110022	124726	16.311	15.6325	15.9083	15.5265	16.0743	15.6154	15.6662	15.4544
sp|O94854-2|K0754_HUMAN	K0754	0.263338	0.1419	1.10336	25;25	ERIEASLSEVSEAGASNPSLQEKKESSSALT	IEASLSEVSEAGAS(1)NPSLQEKK	S	sp|O94854-2|K0754_HUMAN;sp|O94854|K0754_HUMAN	sp|O94854-2|K0754_HUMAN	>sp|O94854-2|K0754_HUMAN Isoform 2 of Uncharacterized protein KIAA0754 OS=Homo sapiens GN=KIAA0754;>sp|O94854|K0754_HUMAN Uncharacterized protein KIAA0754 OS=Homo sapiens GN=KIAA0754 PE=1 SV=4	XXPPPPPPPPPPPPPPPPPPPPPPXXXXXXX	IEAS(-153.54)LS(-115.48)EVS(-74.48)EAGAS(53.07)NPS(-53.07)LQEKK	14	NaN	3	0.999995	3e-86	263.57	236.37	263.57	0.50607	25	41125	53.0663	0.999995	53.0663	3e-86	263.57	NaN	5458200	NaN	5458200	0	0	2085	25	NaN	NaN	NaN	NaN	83899	95625	41125	83899	95625	41125	83899	95625	16.2475	15.786	15.9703	15.5657	16.1417	15.641	15.8679	15.3512
sp|Q15154-2|PCM1_HUMAN	PCM1	0.18279	0.1418	1.10328	1318	NSTQLKSRVKNIKTGSDFSMFEALRDTIYSE	T(0.015)GS(0.915)DFS(0.07)MFEALR	S	sp|Q15154-2|PCM1_HUMAN	sp|Q15154-2|PCM1_HUMAN	>sp|Q15154-2|PCM1_HUMAN Isoform 2 of Pericentriolar material 1 protein OS=Homo sapiens GN=PCM1	XXXXXXXXXXXXXPPPPPPPPPPPPXXXXXX	T(-17.83)GS(11.15)DFS(-11.15)MFEALR	3	NaN	2	0.914662	7.59e-05	111.07	91.379	111.07	-0.038387	1318	46334	11.1455	0.914662	11.1455	7.59e-05	111.07	NaN	4599400	NaN	4599400	0	0	7562	1318	58094	65920	167471	189007	167471	189007	46334	167471	189007	46334	167471	189007	12.8918	13.8238	13.412	14.2288	13.1501	13.5627	13.5746	13.5018
sp|P29590-4|PML_HUMAN	PML	1.09884	0.141759	1.10325	527	STSKAVSPPHLDGPPSPRSPVIGSEVFLPNS	AVS(1)PPHLDGPPS(1)PR	S	sp|P29590-4|PML_HUMAN	sp|P29590-4|PML_HUMAN	>sp|P29590-4|PML_HUMAN Isoform PML-6 of Protein PML OS=Homo sapiens GN=PML	XXXXPPPPPPPPPPPPPPXXXXXXXXXXXXX	AVS(67.31)PPHLDGPPS(67.31)PR	12	NaN	2	1	6.94e-18	204.9	183.35	67.312	0.63397	527	28649	67.312	1	67.312	6.94e-18	204.9	NaN	1108800000	NaN	394610000	714200000	0	3737	527	4635	NaN	NaN	NaN	14158	16379	31615	14147	16357	28649	14147	16357	18.7891	18.9316	18.9573	19.0346	18.6869	18.7406	18.8697	18.8484
sp|Q99504-2|EYA3_HUMAN	EYA3	0.424901	0.141687	1.10319	143;216;223;223;269	LSSGDPSTSPSLSQTTPSKDTDDQSRKNMTS	LSSGDPSTSPSLSQT(0.112)T(0.862)PS(0.026)KDTDDQSRK	T	sp|Q99504-2|EYA3_HUMAN;sp|Q99504-4|EYA3_HUMAN;sp|Q99504-5|EYA3_HUMAN;sp|Q99504-3|EYA3_HUMAN;sp|Q99504|EYA3_HUMAN	sp|Q99504-2|EYA3_HUMAN	>sp|Q99504-2|EYA3_HUMAN Isoform 2 of Eyes absent homolog 3 OS=Homo sapiens GN=EYA3;>sp|Q99504-4|EYA3_HUMAN Isoform 4 of Eyes absent homolog 3 OS=Homo sapiens GN=EYA3;>sp|Q99504-5|EYA3_HUMAN Isoform 5 of Eyes absent homolog 3 OS=Homo sapiens GN=EYA3;>sp|Q99	PPPPPPPPPPPPPPPPPPPPPPPPPPPXXXX	LS(-127.74)S(-121.98)GDPS(-83.69)T(-81.65)S(-68.74)PS(-68.74)LS(-40.88)QT(-8.86)T(8.86)PS(-15.2)KDT(-36.39)DDQS(-71.3)RK	16	9.4116	4	0.861703	2.61e-94	237.33	198.78	237.33	-0.36802	143	27497	8.86073	0.861703	8.86073	2.61e-94	237.33	NaN	152300000	9.4116	152300000	0	0	22363	143	NaN	NaN	110942	125747	110942	125747	27497	110942	125747	27497	110942	125747	14.9926	14.8238	14.8533	14.7419	15.0617	14.6718	14.726	14.3853
sp|P52735-3|VAV2_HUMAN	VAV2	0.49542	0.141685	1.10319	768	LKYPYKSRERSASRASSRSPVFTPRVIGTAV	AS(0.551)S(0.896)RS(0.551)PVFT(0.002)PR	S	sp|P52735-3|VAV2_HUMAN	sp|P52735-3|VAV2_HUMAN	>sp|P52735-3|VAV2_HUMAN Isoform 3 of Guanine nucleotide exchange factor VAV2 OS=Homo sapiens GN=VAV2	XXXXXXXXXXXXXXPPPPPPPPPPPXXXXXX	AS(0)S(6.38)RS(0)PVFT(-26.17)PR	2	NaN	3	0.550842	0.0048753	67.648	42.174	67.648	0.35488	768	22271	0	0.550842	0	0.0048753	67.648	NaN	18721000	NaN	0	18721000	0	4952	768	4065	NaN	NaN	NaN	12423	14378	22271	12423	14378	22271	12423	14378	15.4154	15.9246	15.5326	15.4054	15.3615	15.5508	15.4512	15.3478
sp|P10074|ZBT48_HUMAN	ZBT48	1.05409	0.141637	1.10316	179	QEPRGSHSPQRPQLHSPAQSEGPSSLCGKLK	GS(0.001)HS(0.024)PQRPQLHS(0.972)PAQS(0.003)EGPSSLCGK	S	sp|P10074|ZBT48_HUMAN	sp|P10074|ZBT48_HUMAN	>sp|P10074|ZBT48_HUMAN Zinc finger and BTB domain-containing protein 48 OS=Homo sapiens GN=ZBTB48 PE=1 SV=2	XXXXPPPPPPPPPPPPPPPPPPPPPPPPPXX	GS(-30.75)HS(-16.07)PQRPQLHS(16.07)PAQS(-24.9)EGPS(-76.09)S(-90.29)LCGK	12	NaN	4	0.972017	2.1e-37	176.85	151.03	176.85	-0.20196	179	17329	16.0707	0.972017	16.0707	2.1e-37	176.85	NaN	64303000	NaN	64303000	0	0	2866	179	25193	28236	72384	82412	72384	82412	17329	72384	82412	17329	72384	82412	13.6662	13.5508	13.4252	13.6439	13.4893	13.464	13.3021	13.464
sp|Q8IWW6|RHG12_HUMAN;sp|Q8IWW6-3|RHG12_HUMAN	RHG12	0.508273	0.14158	1.10311	165;165;165;165	LDLTHNNGKFNNDSHSPKVSSQNRTRSFGHF	FNNDS(0.005)HS(0.995)PK	S	sp|Q8IWW6|RHG12_HUMAN;sp|Q8IWW6-2|RHG12_HUMAN;sp|Q8IWW6-4|RHG12_HUMAN;sp|Q8IWW6-3|RHG12_HUMAN	sp|Q8IWW6|RHG12_HUMAN	>sp|Q8IWW6|RHG12_HUMAN Rho GTPase-activating protein 12 OS=Homo sapiens GN=ARHGAP12 PE=1 SV=1;>sp|Q8IWW6-2|RHG12_HUMAN Isoform 2 of Rho GTPase-activating protein 12 OS=Homo sapiens GN=ARHGAP12;>sp|Q8IWW6-4|RHG12_HUMAN Isoform 4 of Rho GTPase-activating pro	XXXXXXXXXPPPPPPPPPXXXXXXXXXXXXX	FNNDS(-23.44)HS(23.44)PK	7	NaN	2	0.995489	8.88e-05	141.39	105.86	141.39	0.054368	165	12649	23.4376	0.995489	23.4376	8.88e-05	141.39	NaN	67170000	NaN	67170000	0	0	11173	NaN	21449	24040	NaN	NaN	62148	70775	12649	62148	70775	12649	62148	70775	17.1556	17.6382	17.3145	17.5657	17.1357	17.2967	17.2419	17.4334
sp|Q03164-2|KMT2A_HUMAN	KMT2A	1.8333	0.141323	1.10292	516;516;516	EERSDTPEVHPPLPISQSPENESNDRRSRRY	S(0.137)DT(0.863)PEVHPPLPIS(0.575)QS(0.417)PENES(0.008)NDRR	S	sp|Q03164-2|KMT2A_HUMAN;sp|Q03164|KMT2A_HUMAN;sp|Q03164-3|KMT2A_HUMAN	sp|Q03164-2|KMT2A_HUMAN	>sp|Q03164-2|KMT2A_HUMAN Isoform 2 of Histone-lysine N-methyltransferase 2A OS=Homo sapiens GN=KMT2A;>sp|Q03164|KMT2A_HUMAN Histone-lysine N-methyltransferase 2A OS=Homo sapiens GN=KMT2A PE=1 SV=5;>sp|Q03164-3|KMT2A_HUMAN Isoform 3 of Histone-lysine N-meth	XXXPPPPPPPPPPPPPPPPPPPPPPPPXXXX	S(-8.02)DT(8.02)PEVHPPLPIS(1.41)QS(-1.41)PENES(-18.86)NDRR	13	NaN	4	0.57538	1.27e-09	108.01	81.24	108.01	0.40159	516	32959	1.40966	0.57538	1.40966	1.27e-09	108.01	NaN	5039200	NaN	0	5039200	0	5756	516	NaN	NaN	NaN	NaN	149425	168790	32959	149425	168790	32959	149425	168790	15.6096	15.4893	15.6096	15.4893	15.3547	15.4021	15.4087	15.4672
sp|Q03164-2|KMT2A_HUMAN	KMT2A	1.8333	0.141323	1.10292	506;506;506	QASEEIQVLPEERSDTPEVHPPLPISQSPEN	S(0.137)DT(0.863)PEVHPPLPIS(0.575)QS(0.417)PENES(0.008)NDRR	T	sp|Q03164-2|KMT2A_HUMAN;sp|Q03164|KMT2A_HUMAN;sp|Q03164-3|KMT2A_HUMAN	sp|Q03164-2|KMT2A_HUMAN	>sp|Q03164-2|KMT2A_HUMAN Isoform 2 of Histone-lysine N-methyltransferase 2A OS=Homo sapiens GN=KMT2A;>sp|Q03164|KMT2A_HUMAN Histone-lysine N-methyltransferase 2A OS=Homo sapiens GN=KMT2A PE=1 SV=5;>sp|Q03164-3|KMT2A_HUMAN Isoform 3 of Histone-lysine N-meth	XXXXXXXXXXXXXPPPPPPPPPPPPPPPPPP	S(-8.02)DT(8.02)PEVHPPLPIS(1.41)QS(-1.41)PENES(-18.86)NDRR	3	NaN	4	0.862634	1.27e-09	108.01	81.24	108.01	0.40159	506	32959	8.01887	0.862634	8.01887	1.27e-09	108.01	NaN	5039200	NaN	0	5039200	0	20641	506	NaN	NaN	NaN	NaN	149425	168790	32959	149425	168790	32959	149425	168790	15.6096	15.4893	15.6096	15.4893	15.3547	15.4021	15.4087	15.4672
sp|Q8TEV9|SMCR8_HUMAN	SMCR8	0.244581	0.14131	1.10291	606;606	SDGQLVLPSTPAHTHSDEDGVVSSPPQRHRQ	ESDGQLVLPSTPAHT(0.061)HS(0.939)DEDGVVSSPPQR	S	sp|Q8TEV9|SMCR8_HUMAN;sp|Q8TEV9-2|SMCR8_HUMAN	sp|Q8TEV9|SMCR8_HUMAN	>sp|Q8TEV9|SMCR8_HUMAN Smith-Magenis syndrome chromosomal region candidate gene 8 protein OS=Homo sapiens GN=SMCR8 PE=1 SV=2;>sp|Q8TEV9-2|SMCR8_HUMAN Isoform 2 of Smith-Magenis syndrome chromosomal region candidate gene 8 protein OS=Homo sapiens GN=SMCR8	PPPPPPPPPPPPPPPPPPPPPPPPPPPPXXX	ES(-92.41)DGQLVLPS(-41.59)T(-36.08)PAHT(-11.9)HS(11.9)DEDGVVS(-37.25)S(-42.73)PPQR	17	NaN	4	0.938843	3.98e-22	135.88	126.31	129.84	0.39448	606	31257	11.8988	0.938843	11.8988	3.98e-22	135.88	NaN	81126000	NaN	81126000	0	0	12476	606	19401	21778	NaN	NaN	56794	64776	30738	56791	64772	31257	56791	64772	15.1033	15.9362	15.3581	15.8894	15.1752	15.3581	15.734	15.4544
sp|O94874|UFL1_HUMAN	UFL1	0.409042	0.141307	1.1029	786;721	ELQELSSSIKDLVLKSRKSSVTEE_______	S(0.755)RKS(0.17)S(0.067)VT(0.008)EE	S	sp|O94874|UFL1_HUMAN;sp|O94874-2|UFL1_HUMAN	sp|O94874|UFL1_HUMAN	>sp|O94874|UFL1_HUMAN E3 UFM1-protein ligase 1 OS=Homo sapiens GN=UFL1 PE=1 SV=2;>sp|O94874-2|UFL1_HUMAN Isoform 2 of E3 UFM1-protein ligase 1 OS=Homo sapiens GN=UFL1	XXXXXXXXXXXXXXXPPPPPPPPPXXXXXXX	S(6.47)RKS(-6.47)S(-10.51)VT(-19.69)EE	1	NaN	3	0.754831	0.0351862	45.653	31.435	45.653	0.10049	786	7259	6.47372	0.754831	6.47372	0.0351862	45.653	NaN	16260000	NaN	16260000	0	0	2097	786	55666	63162	160435	181084	160435	181084	7259	160435	181084	7259	160435	181084	15.6662	15.0743	15.3887	15.1357	15.3338	14.9926	15.2137	15.1596
sp|O75064|DEN4B_HUMAN	DEN4B	0.524187	0.141191	1.10281	953	QRQTTWAGRSLRDPASPPGRLVKSGSLGSAR	SLRDPAS(1)PPGR	S	sp|O75064|DEN4B_HUMAN	sp|O75064|DEN4B_HUMAN	>sp|O75064|DEN4B_HUMAN DENN domain-containing protein 4B OS=Homo sapiens GN=DENND4B PE=1 SV=4	XXXXXXXXXPPPPPPPPPPPXXXXXXXXXXX	S(-40.32)LRDPAS(40.32)PPGR	7	NaN	2	0.999907	0.00164866	68.856	49.07	68.856	-0.35302	953	15870	40.3241	0.999907	40.3241	0.00164866	68.856	NaN	27690000	NaN	27690000	0	0	1596	953	54000	61227	NaN	NaN	155363	175352	15870	155363	175352	15870	155363	175352	16.8484	16.8606	16.9992	16.9882	16.4815	16.7731	16.8238	17.0532
sp|P49915|GUAA_HUMAN	GUAA	0.676579	0.141042	1.1027	332;233	RTPRKRISKTLNMTTSPEEKRKIIGDTFVKI	TLNMTT(0.018)S(0.982)PEEKR	S	sp|P49915|GUAA_HUMAN;sp|P49915-2|GUAA_HUMAN	sp|P49915|GUAA_HUMAN	>sp|P49915|GUAA_HUMAN GMP synthase [glutamine-hydrolyzing] OS=Homo sapiens GN=GMPS PE=1 SV=1;>sp|P49915-2|GUAA_HUMAN Isoform 2 of GMP synthase [glutamine-hydrolyzing] OS=Homo sapiens GN=GMPS	XXXXXXXXXPPPPPPPPPPPPPXXXXXXXXX	T(-67.5)LNMT(-36.65)T(-17.34)S(17.34)PEEKR	7	41.634	3	0.981692	4.01e-06	144.18	110.36	103.32	0.082966	332	32017	17.344	0.981692	17.344	4.01e-06	144.18	NaN	569150000	35.342	569150000	0	0	4760	332	NaN	NaN	NaN	NaN	168958	190651	25654	168952	190645	32017	168952	190645	18.5805	18.4775	18.3538	18.2185	18.4211	18.3056	18.2137	18.1257
sp|A7KAX9-2|RHG32_HUMAN	RHG32	0.667143	0.14098	1.10265	354;703	KAMALKGGRAEGTLRSAKSEESLTSLHAVDG	S(0.545)AKS(0.453)EES(0.002)LT(0.001)SLHAVDGDSK	S	sp|A7KAX9-2|RHG32_HUMAN;sp|A7KAX9|RHG32_HUMAN	sp|A7KAX9-2|RHG32_HUMAN	>sp|A7KAX9-2|RHG32_HUMAN Isoform 2 of Rho GTPase-activating protein 32 OS=Homo sapiens GN=ARHGAP32;>sp|A7KAX9|RHG32_HUMAN Rho GTPase-activating protein 32 OS=Homo sapiens GN=ARHGAP32 PE=1 SV=1	XXXXXXXXXXXXXXXPPPPPPPPPPPPPPPP	S(0.8)AKS(-0.8)EES(-25.32)LT(-29.9)S(-37.01)LHAVDGDS(-92.44)K	1	NaN	4	0.5447	3.57e-08	102.21	87.333	102.21	0.76987	354	28153	0.800258	0.5447	0.800258	3.57e-08	102.21	NaN	14238000	NaN	14238000	0	0	376	354	51223	58039	147834	167006	147834	167006	28153	147834	167006	28153	147834	167006	13.6439	13.7628	13.5508	13.6096	13.5387	13.5265	13.2497	13.6883
sp|Q7Z7L8|CK096_HUMAN	CK096	0.446478	0.140865	1.10257	425	LSLQREQLSSCKLRNSLDSSDSDSAL_____	LRNS(0.997)LDS(0.002)SDSDSAL	S	sp|Q7Z7L8|CK096_HUMAN	sp|Q7Z7L8|CK096_HUMAN	>sp|Q7Z7L8|CK096_HUMAN Uncharacterized protein C11orf96 OS=Homo sapiens GN=C11orf96 PE=1 SV=3	XXXXXXXXXXXXPPPPPPPPPPPPPPXXXXX	LRNS(26.19)LDS(-26.19)S(-33.11)DS(-38.74)DS(-57.36)AL	4	NaN	2	0.996983	3.58e-05	133.86	121.96	132.51	0.56346	425	31881	26.1944	0.996983	26.1944	3.58e-05	133.86	NaN	57340000	NaN	57340000	0	0	10603	425	38260	42801	NaN	NaN	109848	124523	35290	109849	124524	31881	109849	124524	16.2382	16.0575	16.2967	16.1417	16.1791	15.8012	16.3443	15.846
sp|Q7Z460-2|CLAP1_HUMAN;sp|Q7Z460-4|CLAP1_HUMAN	CLAP1	0.643012	0.140752	1.10248	559;559;559;559;559	DSIVSLPQSDRSSSSSQESLNRPLSAKRSPT	SSSS(0.022)S(0.978)QESLNRPLSAK	S	sp|Q7Z460-2|CLAP1_HUMAN;sp|Q7Z460-3|CLAP1_HUMAN;sp|Q7Z460-5|CLAP1_HUMAN;sp|Q7Z460|CLAP1_HUMAN;sp|Q7Z460-4|CLAP1_HUMAN	sp|Q7Z460-4|CLAP1_HUMAN	>sp|Q7Z460-2|CLAP1_HUMAN Isoform 2 of CLIP-associating protein 1 OS=Homo sapiens GN=CLASP1;>sp|Q7Z460-3|CLAP1_HUMAN Isoform 3 of CLIP-associating protein 1 OS=Homo sapiens GN=CLASP1;>sp|Q7Z460-5|CLAP1_HUMAN Isoform 5 of CLIP-associating protein 1 OS=Homo s	XXXXXXXXXXXPPPPPPPPPPPPPPPPXXXX	S(-61.18)S(-61.18)S(-42.27)S(-16.4)S(16.4)QES(-61.18)LNRPLS(-120.17)AK	5	NaN	3	0.977551	3.49e-43	248.91	213.24	248.91	0.32052	559	20241	16.4011	0.977551	16.4011	3.49e-43	248.91	NaN	186270000	NaN	186270000	0	0	10420	NaN	56387	64010	NaN	NaN	162746	183721	20241	162746	183721	20241	162746	183721	16.6382	17.0532	16.7471	16.9882	16.6662	16.8113	16.6523	16.734
sp|P33991|MCM4_HUMAN	MCM4	0.651862	0.140737	1.10247	142	VDLQSDGAAAEDIVASEQSLGQKLVIWGTDV	GLQVDLQS(0.003)DGAAAEDIVAS(0.998)EQS(0.998)LGQK	S	sp|P33991|MCM4_HUMAN	sp|P33991|MCM4_HUMAN	>sp|P33991|MCM4_HUMAN DNA replication licensing factor MCM4 OS=Homo sapiens GN=MCM4 PE=1 SV=5	PPPPPPPPPPPPPPPPPPPPPPPXXXXXXXX	GLQVDLQS(-27.4)DGAAAEDIVAS(27.4)EQS(28.15)LGQK	19	1.1907	3	0.998186	9.51e-21	127.64	117.21	58.373	-0.59113	142	51350	27.3979	0.998186	27.3979	9.51e-21	127.64	NaN	19339000	1.1907	15356000	3982600	0	3866	142	24192	NaN	NaN	NaN	69640	79281	53226	69635	79276	51350	69635	79276	13.9385	14.1752	14.2877	14.2438	13.9567	14.1674	14.0951	13.863
sp|Q13427|PPIG_HUMAN	PPIG	0.633173	0.140695	1.10244	376	HWRQEMQRAQRMRVSSGERWIKGDKSELNEI	MRVSS(1)GER	S	sp|Q13427|PPIG_HUMAN	sp|Q13427|PPIG_HUMAN	>sp|Q13427|PPIG_HUMAN Peptidyl-prolyl cis-trans isomerase G OS=Homo sapiens GN=PPIG PE=1 SV=2	XXXXXXXXXXXPPPPPPPPXXXXXXXXXXXX	MRVS(-33.41)S(33.41)GER	5	NaN	2	0.999544	0.00103051	115.42	90.575	115.42	-0.174	376	6681	33.4111	0.999544	33.4111	0.00103051	115.42	NaN	179200000	NaN	179200000	0	0	6657	376	40184	45049	NaN	NaN	114788	130047	6681	114788	130047	6681	114788	130047	16.318	16.0145	16.4831	16.3373	16.2251	16.0806	16.0785	16.2061
sp|P85037|FOXK1_HUMAN	FOXK1	0.469554	0.140675	1.10242	245;82	PEPDLRSMVSPVPSPTGTISVPNSCPASPRG	SMVS(0.007)PVPS(0.375)PT(0.561)GT(0.055)IS(0.003)VPNS(0.002)CPAS(0.997)PR	T	sp|P85037|FOXK1_HUMAN;sp|P85037-2|FOXK1_HUMAN	sp|P85037|FOXK1_HUMAN	>sp|P85037|FOXK1_HUMAN Forkhead box protein K1 OS=Homo sapiens GN=FOXK1 PE=1 SV=1;>sp|P85037-2|FOXK1_HUMAN Isoform 2 of Forkhead box protein K1 OS=Homo sapiens GN=FOXK1	XXXXXXPPPPPPPPPPPPPPPPPPPPPPPPX	S(-40.59)MVS(-19.14)PVPS(-1.77)PT(1.77)GT(-10.08)IS(-25.67)VPNS(-26.57)CPAS(26.57)PR	10	NaN	2	0.561338	5.84e-20	127.12	114.04	127.12	0.15588	245	48460	1.76633	0.561338	1.76633	5.84e-20	127.12	NaN	64071000	NaN	0	64071000	0	20584	245	54290	NaN	156293	176376	156293	176376	48460	156293	176376	48460	156293	176376	13.3443	13.8533	13.4383	13.2703	13.4383	13.3163	13.2586	13.3304
sp|Q7Z3K3-5|POGZ_HUMAN	POGZ	0.724935	0.140645	1.1024	256;289;298;342;351;298;351	PVVVSNNSSAHGSQRTSGPESSMKVTSSIPV	T(0.512)S(0.484)GPES(0.004)SMK	T	sp|Q7Z3K3-5|POGZ_HUMAN;sp|Q7Z3K3-7|POGZ_HUMAN;sp|Q7Z3K3-2|POGZ_HUMAN;sp|Q7Z3K3-6|POGZ_HUMAN;sp|Q7Z3K3|POGZ_HUMAN;sp|Q7Z3K3-3|POGZ_HUMAN;sp|Q7Z3K3-4|POGZ_HUMAN	sp|Q7Z3K3-5|POGZ_HUMAN	>sp|Q7Z3K3-5|POGZ_HUMAN Isoform 5 of Pogo transposable element with ZNF domain OS=Homo sapiens GN=POGZ;>sp|Q7Z3K3-7|POGZ_HUMAN Isoform 7 of Pogo transposable element with ZNF domain OS=Homo sapiens GN=POGZ;>sp|Q7Z3K3-2|POGZ_HUMAN Isoform 2 of Pogo transpos	XXXXXXXXXXXXXXXPPPPPPPPPXXXXXXX	T(0.25)S(-0.25)GPES(-21.14)S(-33.3)MK	1	NaN	2	0.51209	0.00300196	80.871	60.033	80.871	-0.1705	256	21194	0.247417	0.51209	0.247417	0.00300196	80.871	NaN	8269000	NaN	8269000	0	0	21634	256	59481	67500	171075	193054	171075	193054	21194	171075	193054	21194	171075	193054	16.472	16.786	16.4656	16.4334	16.508	16.3904	16.4137	16.2823
sp|Q03111|ENL_HUMAN	ENL	1.64678	0.14064	1.10239	267	KEPKMALKETKLESTSPKGGPPPPPPPPPRA	LES(0.006)T(0.067)S(0.927)PK	S	sp|Q03111|ENL_HUMAN	sp|Q03111|ENL_HUMAN	>sp|Q03111|ENL_HUMAN Protein ENL OS=Homo sapiens GN=MLLT1 PE=1 SV=2	XXXXXXXXPPPPPPPPPPXXXXXXXXXXXXX	LES(-22.25)T(-11.41)S(11.41)PK	5	NaN	2	0.927474	4.57e-05	116.51	91.037	87.476	-0.1283	267	19881	11.412	0.927474	11.412	4.57e-05	116.51	NaN	6941800	NaN	6941800	0	0	5714	267	NaN	NaN	NaN	NaN	103417	117322	21153	58332	66541	19881	58332	66541	18.3056	18.3408	18.1946	18.3452	18.2185	18.0951	18.1946	18.1155
sp|Q6AI39|GSC1L_HUMAN	GSC1L	2.12717	0.140609	1.10237	934	EEKASRREPLKASQCSPGPEGHRKTSSRSDH	AS(0.001)QCS(0.999)PGPEGHRK	S	sp|Q6AI39|GSC1L_HUMAN	sp|Q6AI39|GSC1L_HUMAN	>sp|Q6AI39|GSC1L_HUMAN GLTSCR1-like protein OS=Homo sapiens GN=GLTSCR1L PE=1 SV=2	XXXXXXXXXXXPPPPPPPPPPPPPXXXXXXX	AS(-32.64)QCS(32.64)PGPEGHRK	5	NaN	3	0.999455	3.63e-05	122.14	103.42	122.14	0.057394	934	4947	32.6366	0.999455	32.6366	3.63e-05	122.14	NaN	20740000	NaN	20740000	0	0	9380	934	3971	4515	NaN	NaN	12015	13895	4947	12015	13895	4947	12015	13895	16.525	16.4909	16.4219	16.525	16.3391	16.417	16.2913	16.3529
sp|P30414|NKTR_HUMAN	NKTR	1.07502	0.140578	1.10235	887	GSKPKRKNYAGSKWDSESNSERDVTKNSKND	WDS(0.957)ES(0.036)NS(0.007)ERDVTK	S	sp|P30414|NKTR_HUMAN	sp|P30414|NKTR_HUMAN	>sp|P30414|NKTR_HUMAN NK-tumor recognition protein OS=Homo sapiens GN=NKTR PE=1 SV=2	XXXXXXXXXXXXXPPPPPPPPPPPPPXXXXX	WDS(14.2)ES(-14.2)NS(-21.44)ERDVT(-45.57)K	3	NaN	3	0.956723	0.000132257	98.573	79.517	98.573	-0.31548	887	25682	14.1982	0.956723	14.1982	0.000132257	98.573	NaN	16916000	NaN	16916000	0	0	3792	887	63387	71853	181135	204250	181135	204250	25682	181135	204250	25682	181135	204250	14.997	15.0659	15.0276	14.7885	14.8918	14.8435	14.8238	14.7576
sp|Q5T2D3|OTUD3_HUMAN	OTUD3	0.564067	0.140517	1.1023	224	DESNKREKIKTKGMDSEDDLRDEVEDAVQKV	GMDS(1)EDDLRDEVEDAVQK	S	sp|Q5T2D3|OTUD3_HUMAN	sp|Q5T2D3|OTUD3_HUMAN	>sp|Q5T2D3|OTUD3_HUMAN OTU domain-containing protein 3 OS=Homo sapiens GN=OTUD3 PE=1 SV=1	XXXXXXXXXXXXPPPPPPPPPPPPPPPPPPX	GMDS(58.95)EDDLRDEVEDAVQK	4	NaN	3	1	1.99e-40	224.37	205.44	58.952	0.43764	224	43545	58.9522	1	58.9522	1.99e-40	224.37	NaN	10291000	NaN	10291000	0	0	8673	224	24301	NaN	NaN	NaN	69920	79599	41228	69919	79598	43545	69919	79598	16.6382	16.7731	16.4104	16.3512	16.5142	16.4624	16.4054	16.2288
sp|P35237|SPB6_HUMAN	SPB6	0.840286	0.14043	1.10223	151	TWVAEKTEGKIAELLSPGSVDPLTRLVLVNA	IAELLS(0.737)PGS(0.263)VDPLTR	S	sp|P35237|SPB6_HUMAN	sp|P35237|SPB6_HUMAN	>sp|P35237|SPB6_HUMAN Serpin B6 OS=Homo sapiens GN=SERPINB6 PE=1 SV=3	XXXXXXXXXXPPPPPPPPPPPPPPPXXXXXX	IAELLS(4.47)PGS(-4.47)VDPLT(-46.69)R	6	NaN	2	0.736886	7.77e-05	103.87	64.991	103.87	1.2367	151	51773	4.47282	0.736886	4.47282	7.77e-05	103.87	NaN	2034500	NaN	2034500	0	0	3893	151	28411	31858	82882	94428	82882	94428	51773	82882	94428	51773	82882	94428	12.3663	12.6303	12.7566	12.5627	12.4615	12.4793	12.4173	12.3961
sp|Q8TEU7|RPGF6_HUMAN	RPGF6	0.79961	0.140392	1.1022	1073;1081;1081;1086;1073	MDPAMMFRQRSLSQGSTNSNMLDVQGGAHKK	S(0.01)LS(0.167)QGS(0.785)T(0.038)NSNMLDVQGGAHK	S	sp|Q8TEU7|RPGF6_HUMAN;sp|Q8TEU7-4|RPGF6_HUMAN;sp|Q8TEU7-5|RPGF6_HUMAN;sp|Q8TEU7-3|RPGF6_HUMAN;sp|Q8TEU7-2|RPGF6_HUMAN	sp|Q8TEU7|RPGF6_HUMAN	>sp|Q8TEU7|RPGF6_HUMAN Rap guanine nucleotide exchange factor 6 OS=Homo sapiens GN=RAPGEF6 PE=1 SV=2;>sp|Q8TEU7-4|RPGF6_HUMAN Isoform 4 of Rap guanine nucleotide exchange factor 6 OS=Homo sapiens GN=RAPGEF6;>sp|Q8TEU7-5|RPGF6_HUMAN Isoform 5 of Rap guanine	XXXXXXXXXXPPPPPPPPPPPPPPPPPPPPX	S(-19.09)LS(-6.72)QGS(6.72)T(-13.09)NS(-46.46)NMLDVQGGAHK	6	NaN	3	0.784918	1.27e-29	198.73	164.35	198.73	0.39023	1073	31207	6.72376	0.784918	6.72376	1.27e-29	198.73	NaN	30653000	NaN	30653000	0	0	12474	1073	54099	61348	155748	175786	155748	175786	31207	155748	175786	31207	155748	175786	15.3092	15.2175	15.0701	15.0909	15.1674	15.1236	14.9339	14.9012
sp|Q6KC79|NIPBL_HUMAN;sp|Q6KC79-2|NIPBL_HUMAN	NIPBL	0.666395	0.140325	1.10215	882;882;882	ERKHRHESGDSRERPSSGEQKSRPDSPRVKQ	ERPS(0.938)S(0.062)GEQK	S	sp|Q6KC79|NIPBL_HUMAN;sp|Q6KC79-3|NIPBL_HUMAN;sp|Q6KC79-2|NIPBL_HUMAN	sp|Q6KC79-2|NIPBL_HUMAN	>sp|Q6KC79|NIPBL_HUMAN Nipped-B-like protein OS=Homo sapiens GN=NIPBL PE=1 SV=2;>sp|Q6KC79-3|NIPBL_HUMAN Isoform 3 of Nipped-B-like protein OS=Homo sapiens GN=NIPBL;>sp|Q6KC79-2|NIPBL_HUMAN Isoform 2 of Nipped-B-like protein OS=Homo sapiens GN=NIPBL	XXXXXXXXXXXXPPPPPPPPPXXXXXXXXXX	ERPS(11.81)S(-11.81)GEQK	4	1.9684	2	0.938129	0.000271163	112.33	89.314	112.33	-0.073805	882	5485	11.8078	0.938129	11.8078	0.000271163	112.33	NaN	27979000	1.9684	27979000	0	0	9490	NaN	19294	21648	56355	64249	56355	64249	5485	56355	64249	5485	56355	64249	16.1337	15.9246	16.0469	16.1397	15.6634	16.0575	16.0014	15.9613
sp|O43379-4|WDR62_HUMAN	WDR62	0.253244	0.140317	1.10215	1070;1070	EQEKFLRHHFETLTESPCRELFPAALGDVEA	HHFET(0.005)LT(0.144)ES(0.851)PCRELFPAALGDVEASEAEDHFFNPR	S	sp|O43379-4|WDR62_HUMAN;sp|O43379|WDR62_HUMAN	sp|O43379-4|WDR62_HUMAN	>sp|O43379-4|WDR62_HUMAN Isoform 4 of WD repeat-containing protein 62 OS=Homo sapiens GN=WDR62;>sp|O43379|WDR62_HUMAN WD repeat-containing protein 62 OS=Homo sapiens GN=WDR62 PE=1 SV=4	XXXXXXXPPPPPPPPPPPPPPPPPPPPPPPP	HHFET(-22.74)LT(-7.71)ES(7.71)PCRELFPAALGDVEAS(-97.33)EAEDHFFNPR	9	NaN	5	0.851141	5.43e-56	172.92	165.03	172.92	0.42343	1070	52468	7.70644	0.851141	7.70644	5.43e-56	172.92	NaN	227100000	NaN	227100000	0	0	1130	1070	NaN	NaN	NaN	NaN	77077	87696	52468	77077	87696	52468	77077	87696	15.2659	15.6745	15.7471	16.1596	15.2099	15.5447	15.8213	15.7099
sp|Q13442|HAP28_HUMAN	HAP28	0.188761	0.140315	1.10215	18	KGGRKGGHKGRARQYTSPEEIDAQLQAEKQK	ARQYT(0.5)S(0.5)PEEIDAQLQAEK	T	sp|Q13442|HAP28_HUMAN	sp|Q13442|HAP28_HUMAN	>sp|Q13442|HAP28_HUMAN 28 kDa heat- and acid-stable phosphoprotein OS=Homo sapiens GN=PDAP1 PE=1 SV=1	XXXXXXXXXXXPPPPPPPPPPPPPPPPPPXX	ARQY(-77.51)T(0)S(0)PEEIDAQLQAEK	5	0.54249	3	0.5	2.88e-10	139.45	116.88	139.45	-0.29068	18	38380	0	0.5	0	2.88e-10	139.45	NaN	8989400	0.54249	8989400	0	0	20853	18	NaN	NaN	10842	12537	10842	12537	38380	10842	12537	38380	10842	12537	15.0447	14.183	14.7419	14.2949	15.0145	14.0701	14.4512	14.1674
sp|Q99996-5|AKAP9_HUMAN	AKAP9	2.3644	0.140315	1.10215	1339;1327;1327;1339;1339;1339	TNLEDIDVNHKSKLSSLQDLEKTKLEEQVQE	LS(0.008)S(0.992)LQDLEK	S	sp|Q99996-5|AKAP9_HUMAN;sp|Q99996-3|AKAP9_HUMAN;sp|Q99996-2|AKAP9_HUMAN;sp|Q99996|AKAP9_HUMAN;sp|Q99996-6|AKAP9_HUMAN;sp|Q99996-4|AKAP9_HUMAN	sp|Q99996-5|AKAP9_HUMAN	>sp|Q99996-5|AKAP9_HUMAN Isoform 5 of A-kinase anchor protein 9 OS=Homo sapiens GN=AKAP9;>sp|Q99996-3|AKAP9_HUMAN Isoform 3 of A-kinase anchor protein 9 OS=Homo sapiens GN=AKAP9;>sp|Q99996-2|AKAP9_HUMAN Isoform 2 of A-kinase anchor protein 9 OS=Homo sapien	XXXXXXXXXXXXXPPPPPPPPPXXXXXXXXX	LS(-20.72)S(20.72)LQDLEK	3	NaN	2	0.991591	1.07e-05	174.21	78.591	174.21	0.10701	1339	42787	20.7159	0.991591	20.7159	1.07e-05	174.21	NaN	4901000	NaN	4901000	0	0	14652	1339	38709	43304	110972	125778	110972	125778	42787	110972	125778	42787	110972	125778	15.9223	15.968	15.8435	15.8775	15.8063	15.7471	15.7654	15.7313
sp|Q12923-3|PTN13_HUMAN	PTN13	0.669652	0.140213	1.10207	1010;1010;1010	TVAELVGKPSHQMSRSDAESLAGVTKLNNSK	S(1)DAESLAGVTK	S	sp|Q12923-3|PTN13_HUMAN;sp|Q12923|PTN13_HUMAN;sp|Q12923-4|PTN13_HUMAN	sp|Q12923-3|PTN13_HUMAN	>sp|Q12923-3|PTN13_HUMAN Isoform 3 of Tyrosine-protein phosphatase non-receptor type 13 OS=Homo sapiens GN=PTPN13;>sp|Q12923|PTN13_HUMAN Tyrosine-protein phosphatase non-receptor type 13 OS=Homo sapiens GN=PTPN13 PE=1 SV=2;>sp|Q12923-4|PTN13_HUMAN Isoform	XXXXXXXXXXXXXXXPPPPPPPPPPPXXXXX	S(43.14)DAES(-43.14)LAGVT(-108.87)K	1	NaN	2	0.999951	4.61e-09	215.06	167.09	215.06	0.48924	1010	35481	43.1363	0.999951	43.1363	4.61e-09	215.06	NaN	79582000	NaN	79582000	0	0	6360	1010	51521	58396	NaN	NaN	148798	168111	35481	148798	168111	35481	148798	168111	16.4104	16.6662	16.3887	16.624	16.2493	16.5657	16.4203	16.2931
sp|Q9UIW2|PLXA1_HUMAN	PLXA1	0.491766	0.140175	1.10204	1635;1610	LSRYESMLRTASSPDSLRSRTPMITPDLESG	TASSPDS(1)LR	S	sp|Q9UIW2|PLXA1_HUMAN;sp|P51805|PLXA3_HUMAN	sp|Q9UIW2|PLXA1_HUMAN	>sp|Q9UIW2|PLXA1_HUMAN Plexin-A1 OS=Homo sapiens GN=PLXNA1 PE=1 SV=3;>sp|P51805|PLXA3_HUMAN Plexin-A3 OS=Homo sapiens GN=PLXNA3 PE=1 SV=2	XXXXXXXXXPPPPPPPPPXXXXXXXXXXXXX	T(-52.66)AS(-44.79)S(-34.17)PDS(34.17)LR	7	NaN	2	0.999579	0.00220379	77.674	55.346	77.674	-0.13694	1635	14814	34.1721	0.999579	34.1721	0.00220379	77.674	NaN	24384000	NaN	24384000	0	0	17662	1635	57401	65150	165746	187104	165746	187104	14814	165746	187104	14814	165746	187104	16.3039	15.7808	15.9408	15.7987	15.8088	15.7524	15.7524	15.9499
sp|O15085|ARHGB_HUMAN	ARHGB	0.771046	0.140148	1.10202	251;291	SLMNRNSVLSDPGLDSPRTSPVIMARVAQHH	NSVLS(0.002)DPGLDS(0.998)PR	S	sp|O15085|ARHGB_HUMAN;sp|O15085-2|ARHGB_HUMAN	sp|O15085|ARHGB_HUMAN	>sp|O15085|ARHGB_HUMAN Rho guanine nucleotide exchange factor 11 OS=Homo sapiens GN=ARHGEF11 PE=1 SV=1;>sp|O15085-2|ARHGB_HUMAN Isoform 2 of Rho guanine nucleotide exchange factor 11 OS=Homo sapiens GN=ARHGEF11	XXXXXPPPPPPPPPPPPPPPPPPPPPXXXXX	NS(-39.71)VLS(-27.51)DPGLDS(27.51)PR	11	NaN	2	0.998122	1.17e-34	196.68	178.66	52.866	2.6067	251	46444	27.5085	0.998122	27.5085	1.17e-34	196.68	NaN	52048000	NaN	9875100	42173000	0	899	251	NaN	NaN	NaN	NaN	126819	143392	34875	126821	143394	46444	126821	143394	16.6937	16.734	16.68	16.4037	16.5893	16.5311	16.4672	16.3633
sp|P28482|MK01_HUMAN	MK01	0.953794	0.140108	1.10199	187;187	RVADPDHDHTGFLTEYVATRWYRAPEIMLNS	VADPDHDHTGFLTEY(1)VATR	Y	sp|P28482|MK01_HUMAN;sp|P28482-2|MK01_HUMAN	sp|P28482|MK01_HUMAN	>sp|P28482|MK01_HUMAN Mitogen-activated protein kinase 1 OS=Homo sapiens GN=MAPK1 PE=1 SV=3;>sp|P28482-2|MK01_HUMAN Isoform 2 of Mitogen-activated protein kinase 1 OS=Homo sapiens GN=MAPK1	XPPPPPPPPPPPPPPPPPPPXXXXXXXXXXX	VADPDHDHT(-99.2)GFLT(-46.23)EY(39.37)VAT(-39.37)R	15	24.288	4	0.999861	4.77e-82	273.33	227.26	161.19	0.14704	187	34483	39.3742	0.999861	39.3742	4.77e-82	273.33	NaN	926360000	16.426	926360000	0	0	23388	187	60147	68245	NaN	NaN	172780	194987	34444	172781	194989	34483	172781	194989	16.1733	15.92	16.2175	16.1094	15.9036	15.9545	15.9316	16.0701
sp|Q96JA1|LRIG1_HUMAN	LRIG1	2.11193	0.14009	1.10197	1072;1049	VSNGHLPKACDASPESTPLTGQLPGKQRVPL	ACDAS(0.355)PES(0.517)T(0.119)PLT(0.008)GQLPGK	S	sp|Q96JA1|LRIG1_HUMAN;sp|Q96JA1-2|LRIG1_HUMAN	sp|Q96JA1|LRIG1_HUMAN	>sp|Q96JA1|LRIG1_HUMAN Leucine-rich repeats and immunoglobulin-like domains protein 1 OS=Homo sapiens GN=LRIG1 PE=1 SV=2;>sp|Q96JA1-2|LRIG1_HUMAN Isoform 2 of Leucine-rich repeats and immunoglobulin-like domains protein 1 OS=Homo sapiens GN=LRIG1	XXXXXXXXPPPPPPPPPPPPPPPPPPXXXXX	ACDAS(-1.64)PES(1.64)T(-6.37)PLT(-17.98)GQLPGK	8	NaN	2	0.517424	3.86e-05	88.176	77.823	88.176	-0.040805	1072	44650	1.63677	0.517424	1.63677	3.86e-05	88.176	NaN	5768100	NaN	5768100	0	0	13709	1072	548	615	1700	1968	1700	1968	44650	1700	1968	44650	1700	1968	13.5142	13.5018	13.6211	13.6096	13.3987	13.3853	13.4512	13.4512
sp|O00425|IF2B3_HUMAN	IF2B3	0.373084	0.140067	1.10196	184	RGRRGLGQRGSSRQGSPGSVSKQKPCDLPLR	GS(0.545)S(0.456)RQGS(0.999)PGS(0.001)VSK	S	sp|O00425|IF2B3_HUMAN	sp|O00425|IF2B3_HUMAN	>sp|O00425|IF2B3_HUMAN Insulin-like growth factor 2 mRNA-binding protein 3 OS=Homo sapiens GN=IGF2BP3 PE=1 SV=2	XXXXXXXXXPPPPPPPPPPPPPXXXXXXXXX	GS(0.77)S(-0.77)RQGS(30.27)PGS(-31.37)VS(-43.78)K	7	917.32	3	0.998692	0.000298757	143.31	62.524	65.022	0.20012	184	15418	30.2744	0.998692	30.2744	0.000298757	143.31	NaN	12677000000	903.36	12661000000	16248000	0	520	184	NaN	NaN	NaN	NaN	73077	83205	13346	131347	148348	15418	131347	148348	19.4456	18.8392	18.9573	18.786	19.0506	18.7699	18.8423	18.805
sp|Q9NV70|EXOC1_HUMAN;sp|Q9NV70-2|EXOC1_HUMAN	EXOC1	1.48378	0.139977	1.10189	473;458	ESLHGSSGKLTGSTSSLNKLSVQSSGNRRSQ;FGLHGSSGKLTGSTSSLNKLSVQSSGNRRSQ	LT(0.001)GS(0.083)T(0.321)S(0.641)S(0.954)LNK	S	sp|Q9NV70|EXOC1_HUMAN;sp|Q9NV70-2|EXOC1_HUMAN	sp|Q9NV70-2|EXOC1_HUMAN	>sp|Q9NV70|EXOC1_HUMAN Exocyst complex component 1 OS=Homo sapiens GN=EXOC1 PE=1 SV=4;>sp|Q9NV70-2|EXOC1_HUMAN Isoform 2 of Exocyst complex component 1 OS=Homo sapiens GN=EXOC1	XXXXXXXXXPPPPPPPPPPPPPPPPPPPPXX	LT(-27.4)GS(-9.16)T(-3.2)S(3.2)S(12.3)LNK	7	NaN	2	0.95368	2.46e-10	172.92	117.16	104.59	0.20434	458	33742	12.2976	0.95368	12.2976	2.46e-10	172.92	NaN	271120000	NaN	217360000	53765000	0	16629	NaN	NaN	NaN	NaN	NaN	111495	126356	40588	111492	126352	28332	111498	126360	18.6869	18.8392	18.6024	18.7307	18.5842	18.6024	18.547	18.5657
sp|Q9UPQ9-1|TNR6B_HUMAN;sp|Q9UPQ9-2|TNR6B_HUMAN	TNR6B	0.614011	0.139943	1.10186	1706;1816;1012	SLWGVPTVEDPHRMGSPAPLLPGDLLGGGSD	MGS(1)PAPLLPGDLLGGGSDSI	S	sp|Q9UPQ9-1|TNR6B_HUMAN;sp|Q9UPQ9|TNR6B_HUMAN;sp|Q9UPQ9-2|TNR6B_HUMAN	sp|Q9UPQ9-1|TNR6B_HUMAN	>sp|Q9UPQ9-1|TNR6B_HUMAN Isoform 2 of Trinucleotide repeat-containing gene 6B protein OS=Homo sapiens GN=TNRC6B;>sp|Q9UPQ9|TNR6B_HUMAN Trinucleotide repeat-containing gene 6B protein OS=Homo sapiens GN=TNRC6B PE=1 SV=4;>sp|Q9UPQ9-2|TNR6B_HUMAN Isoform 3 of	XXXXXXXXXXXXXPPPPPPPPPPPPPPPPPP	MGS(51.24)PAPLLPGDLLGGGS(-54.22)DS(-51.24)I	3	NaN	2	0.999989	0.000165009	74.364	60.939	74.364	3.1242	1706	52089	51.2404	0.999989	51.2404	0.000165009	74.364	NaN	2575000	NaN	2575000	0	0	18219	NaN	39755	44517	113662	128799	113662	128799	52089	113662	128799	52089	113662	128799	12.1293	12.5018	12.5603	12.3745	12.3304	12.2848	12.2877	12.1033
sp|Q8IYH5-4|ZZZ3_HUMAN	ZZZ3	0.846057	0.139905	1.10183	380;380;380	MMSLSEPQEHRYTLRTSPRRAAPTRGSPTKN	YT(0.001)LRT(0.758)S(0.241)PR	T	sp|Q8IYH5-4|ZZZ3_HUMAN;sp|Q8IYH5|ZZZ3_HUMAN;sp|Q8IYH5-2|ZZZ3_HUMAN	sp|Q8IYH5-4|ZZZ3_HUMAN	>sp|Q8IYH5-4|ZZZ3_HUMAN Isoform 4 of ZZ-type zinc finger-containing protein 3 OS=Homo sapiens GN=ZZZ3;>sp|Q8IYH5|ZZZ3_HUMAN ZZ-type zinc finger-containing protein 3 OS=Homo sapiens GN=ZZZ3 PE=1 SV=1;>sp|Q8IYH5-2|ZZZ3_HUMAN Isoform 2 of ZZ-type zinc finger-	XXXXXXXXXXXPPPPPPPPXXXXXXXXXXXX	Y(-37.79)T(-31.26)LRT(4.98)S(-4.98)PR	5	NaN	3	0.758445	0.016586	57.149	32.081	57.149	0.5693	380	14709	4.98158	0.758445	4.98158	0.016586	57.149	NaN	72081000	NaN	72081000	0	0	21835	380	64300	72823	NaN	NaN	183290	206605	14709	183290	206605	14709	183290	206605	15.669	15.669	15.9362	15.8509	15.7757	15.6467	15.5538	15.5893
sp|Q9NR82-2|KCNQ5_HUMAN	KCNQ5	0.908061	0.139727	1.1017	78;78;78;78;78;78;78	TRAATLGGGGGGLRESRRGKQGARMSLLGKP	AATLGGGGGGLRES(1)R	S	sp|Q9NR82-2|KCNQ5_HUMAN;sp|Q9NR82|KCNQ5_HUMAN;sp|Q9NR82-7|KCNQ5_HUMAN;sp|Q9NR82-3|KCNQ5_HUMAN;sp|Q9NR82-6|KCNQ5_HUMAN;sp|Q9NR82-5|KCNQ5_HUMAN;sp|Q9NR82-4|KCNQ5_HUMAN	sp|Q9NR82-2|KCNQ5_HUMAN	>sp|Q9NR82-2|KCNQ5_HUMAN Isoform 2 of Potassium voltage-gated channel subfamily KQT member 5 OS=Homo sapiens GN=KCNQ5;>sp|Q9NR82|KCNQ5_HUMAN Potassium voltage-gated channel subfamily KQT member 5 OS=Homo sapiens GN=KCNQ5 PE=1 SV=3;>sp|Q9NR82-7|KCNQ5_HUMAN	XXPPPPPPPPPPPPPPPXXXXXXXXXXXXXX	AAT(-107.07)LGGGGGGLRES(107.07)R	14	NaN	3	1	1.84e-06	124.43	90.812	124.43	-0.66451	78	16040	107.067	1	107.067	1.84e-06	124.43	NaN	327980000	NaN	327980000	0	0	16411	78	470	529	NaN	NaN	1486	1725	16040	1486	1725	16040	1486	1725	15.9106	15.6662	15.7602	15.7602	15.755	15.4704	15.6579	15.6551
sp|Q5T5U3|RHG21_HUMAN	RHG21	1.0811	0.139627	1.10162	442;432	VVPNRTTLQGRRRSTSHDRVPQSVQIRQRSV	S(0.001)T(0.001)S(0.997)HDRVPQSVQIR	S	sp|Q5T5U3|RHG21_HUMAN;sp|Q5T5U3-3|RHG21_HUMAN	sp|Q5T5U3|RHG21_HUMAN	>sp|Q5T5U3|RHG21_HUMAN Rho GTPase-activating protein 21 OS=Homo sapiens GN=ARHGAP21 PE=1 SV=1;>sp|Q5T5U3-3|RHG21_HUMAN Isoform 3 of Rho GTPase-activating protein 21 OS=Homo sapiens GN=ARHGAP21	XXXXXXXXXXXXPPPPPPPPPPPPPPPXXXX	S(-28.51)T(-28.51)S(28.51)HDRVPQS(-67.84)VQIR	3	NaN	3	0.997188	3.93e-06	131.31	101.76	130.87	-0.35689	442	9416	28.5088	0.997188	28.5088	3.93e-06	131.31	NaN	19110000	NaN	19110000	0	0	8730	442	NaN	NaN	NaN	NaN	163712	184787	14610	163714	184789	14702	146328	165295	17.0211	16.7072	16.92	16.8847	16.786	16.7471	16.7207	16.7207
sp|Q6ZRS2-2|SRCAP_HUMAN	SRCAP	0.414548	0.139598	1.1016	2807;2869;2711	PAVKRRRGRPPKKNRSPADAGRGVDEAPSST	S(1)PADAGRGVDEAPSSTLK	S	sp|Q6ZRS2-2|SRCAP_HUMAN;sp|Q6ZRS2|SRCAP_HUMAN;sp|Q6ZRS2-3|SRCAP_HUMAN	sp|Q6ZRS2-2|SRCAP_HUMAN	>sp|Q6ZRS2-2|SRCAP_HUMAN Isoform 2 of Helicase SRCAP OS=Homo sapiens GN=SRCAP;>sp|Q6ZRS2|SRCAP_HUMAN Helicase SRCAP OS=Homo sapiens GN=SRCAP PE=1 SV=3;>sp|Q6ZRS2-3|SRCAP_HUMAN Isoform 3 of Helicase SRCAP OS=Homo sapiens GN=SRCAP	XXXXXXXXXXXXPPPPPPPPPPPPPPPPPPP	S(79.56)PADAGRGVDEAPS(-79.56)S(-83.62)T(-92.04)LK	1	NaN	3	1	4.64e-11	133.47	102.73	133.47	-0.017495	2807	20002	79.5624	1	79.5624	4.64e-11	133.47	NaN	145010000	NaN	145010000	0	0	9988	2807	NaN	NaN	NaN	NaN	156937	177076	26736	156937	177076	26736	125357	141785	18.4656	17.8787	18.1457	17.92	18.1206	17.8847	18.0102	17.8361
sp|Q9H0E3-3|SP130_HUMAN	SP130	0.201521	0.139568	1.10157	890;420;855	QHVISTEEGDMMETNSTDDEKSTAKSLLVKA	KQQHVISTEEGDMMET(0.005)NS(0.859)T(0.136)DDEKSTAK	S	sp|Q9H0E3-3|SP130_HUMAN;sp|Q9H0E3-2|SP130_HUMAN;sp|Q9H0E3|SP130_HUMAN	sp|Q9H0E3-3|SP130_HUMAN	>sp|Q9H0E3-3|SP130_HUMAN Isoform 3 of Histone deacetylase complex subunit SAP130 OS=Homo sapiens GN=SAP130;>sp|Q9H0E3-2|SP130_HUMAN Isoform 2 of Histone deacetylase complex subunit SAP130 OS=Homo sapiens GN=SAP130;>sp|Q9H0E3|SP130_HUMAN Histone deacetylase	PPPPPPPPPPPPPPPPPPPPPPPPPXXXXXX	KQQHVIS(-89.88)T(-83.89)EEGDMMET(-22.04)NS(8.01)T(-8.01)DDEKS(-40.2)T(-46.11)AK	18	NaN	5	0.858641	1.25e-29	146.1	139.36	146.1	0.1328	890	23323	8.00648	0.858641	8.00648	1.25e-29	146.1	NaN	8177500	NaN	8177500	0	0	15410	890	33715	37778	97977	111301	97977	111301	23323	97977	111301	23323	97977	111301	13.4893	12.9944	13.0137	12.7503	13.412	12.8994	13.0533	12.3247
sp|Q8ND76-3|CCNY_HUMAN	CCNY	0.426724	0.139548	1.10156	272;326;301	DKYKDLRRSARKRSASADNLTLPRWSPAIIS	KRS(0.015)AS(0.985)ADNLTLPR	S	sp|Q8ND76-3|CCNY_HUMAN;sp|Q8ND76|CCNY_HUMAN;sp|Q8ND76-2|CCNY_HUMAN	sp|Q8ND76-3|CCNY_HUMAN	>sp|Q8ND76-3|CCNY_HUMAN Isoform 3 of Cyclin-Y OS=Homo sapiens GN=CCNY;>sp|Q8ND76|CCNY_HUMAN Cyclin-Y OS=Homo sapiens GN=CCNY PE=1 SV=2;>sp|Q8ND76-2|CCNY_HUMAN Isoform 2 of Cyclin-Y OS=Homo sapiens GN=CCNY	XXXXXXXXXXXPPPPPPPPPPPPPXXXXXXX	KRS(-18.22)AS(18.22)ADNLT(-69.15)LPR	5	NaN	4	0.98517	3.5e-11	137.91	114.44	128.82	0.032788	272	18436	18.2236	0.98517	18.2236	3.5e-11	137.91	NaN	40823000	NaN	40823000	0	0	11952	272	NaN	NaN	NaN	NaN	98811	112260	19589	98815	112264	18436	98815	112264	18.5768	18.0951	18.3581	18.0373	18.3365	18.0638	18.1206	17.9882
sp|Q5QJE6|TDIF2_HUMAN	TDIF2	0.342449	0.139502	1.10152	381	TFATVEVGRWNNNKKSPIKASDLTKFGDCGG	WNNNKKS(1)PIK	S	sp|Q5QJE6|TDIF2_HUMAN	sp|Q5QJE6|TDIF2_HUMAN	>sp|Q5QJE6|TDIF2_HUMAN Deoxynucleotidyltransferase terminal-interacting protein 2 OS=Homo sapiens GN=DNTTIP2 PE=1 SV=2	XXXXXXXXXPPPPPPPPPPPPPPPPXXXXXX	WNNNKKS(40.48)PIK	7	NaN	4	1	8.36e-05	107.97	78.228	40.475	-0.75501	381	30236	40.4755	1	40.4755	8.36e-05	107.97	NaN	21337000	NaN	21337000	0	0	8518	381	NaN	NaN	NaN	NaN	181438	204584	24434	157720	177962	30236	157720	177962	17.9083	17.5049	17.5432	17.5432	17.9083	17.4087	17.3921	17.2326
sp|P25054-2|APC_HUMAN	APC	0.795372	0.139487	1.10151	679;780	DAQHLSETFDNIDNLSPKASHRSKQRHKQSL	ALEAELDAQHLSETFDNIDNLS(1)PK	S	sp|P25054-2|APC_HUMAN;sp|P25054|APC_HUMAN	sp|P25054-2|APC_HUMAN	>sp|P25054-2|APC_HUMAN Isoform Short of Adenomatous polyposis coli protein OS=Homo sapiens GN=APC;>sp|P25054|APC_HUMAN Adenomatous polyposis coli protein OS=Homo sapiens GN=APC PE=1 SV=2	PPPPPPPPPPPPPPPPPPXXXXXXXXXXXXX	ALEAELDAQHLS(-80.62)ET(-61.93)FDNIDNLS(61.93)PK	22	NaN	3	0.999999	3.97e-33	168.35	150.92	168.35	-0.14519	679	55468	61.9267	0.999999	61.9267	3.97e-33	168.35	NaN	223440000	NaN	223440000	0	0	3515	679	2352	2688	NaN	NaN	7327	8529	55468	7327	8529	55468	7327	8529	15.1869	15.2841	15.0785	15.3786	15.1074	15.2401	14.9567	15.0659
sp|Q8N0Y2-2|ZN444_HUMAN	ZN444	0.85226	0.139378	1.10143	234;235	EHLRRHRDTHPGSPGSPGPALRPLPAREKPH	DTHPGSPGS(1)PGPALRPLPAR	S	sp|Q8N0Y2-2|ZN444_HUMAN;sp|Q8N0Y2|ZN444_HUMAN	sp|Q8N0Y2-2|ZN444_HUMAN	>sp|Q8N0Y2-2|ZN444_HUMAN Isoform 2 of Zinc finger protein 444 OS=Homo sapiens GN=ZNF444;>sp|Q8N0Y2|ZN444_HUMAN Zinc finger protein 444 OS=Homo sapiens GN=ZNF444 PE=1 SV=1	XXXXXPPPPPPPPPPPPPPPPPPPPPPXXXX	DT(-87.89)HPGS(-55.52)PGS(55.52)PGPALRPLPAR	9	NaN	3	0.999997	1.33e-22	166.27	145.71	166.27	-0.73684	234	12705	55.5193	0.999997	55.5193	1.33e-22	166.27	NaN	148870000	NaN	148870000	0	0	11496	234	NaN	NaN	NaN	NaN	41660	47715	20356	41660	47715	20356	80572	91793	16.2985	16.3216	16.4203	16.4318	16.0532	16.3921	16.1655	16.3039
sp|Q9ULI0-2|ATD2B_HUMAN	ATD2B	0.937978	0.139372	1.10143	318;318	AHQKKRENTLFDIHRSPARRSHIRRKKHAIH	ENTLFDIHRS(1)PAR	S	sp|Q9ULI0-2|ATD2B_HUMAN;sp|Q9ULI0|ATD2B_HUMAN	sp|Q9ULI0-2|ATD2B_HUMAN	>sp|Q9ULI0-2|ATD2B_HUMAN Isoform 2 of ATPase family AAA domain-containing protein 2B OS=Homo sapiens GN=ATAD2B;>sp|Q9ULI0|ATD2B_HUMAN ATPase family AAA domain-containing protein 2B OS=Homo sapiens GN=ATAD2B PE=1 SV=3	XXXXXXPPPPPPPPPPPPPPXXXXXXXXXXX	ENT(-95.29)LFDIHRS(95.29)PAR	10	NaN	3	1	2.46e-05	138.66	114.78	138.66	0.031298	318	24723	95.2894	1	95.2894	2.46e-05	138.66	NaN	61881000	NaN	61881000	0	0	17937	318	NaN	NaN	NaN	NaN	54676	62374	24723	54676	62374	24723	54676	62374	17.3408	17.1457	17.4576	17.2787	17.0847	17.1155	17.2232	17.2419
sp|Q13428|TCOF_HUMAN;sp|Q13428-3|TCOF_HUMAN;sp|Q13428-7|TCOF_HUMAN	TCOF	0.350708	0.139355	1.10141	381;381;304;381;381;304;381	GKTSQVGAASAPAKESPRKGAAPAPPGKTGP	TSQVGAASAPAKES(1)PR	S	sp|Q13428|TCOF_HUMAN;sp|Q13428-4|TCOF_HUMAN;sp|Q13428-2|TCOF_HUMAN;sp|Q13428-5|TCOF_HUMAN;sp|Q13428-3|TCOF_HUMAN;sp|Q13428-8|TCOF_HUMAN;sp|Q13428-7|TCOF_HUMAN	sp|Q13428-3|TCOF_HUMAN	>sp|Q13428|TCOF_HUMAN Treacle protein OS=Homo sapiens GN=TCOF1 PE=1 SV=3;>sp|Q13428-4|TCOF_HUMAN Isoform 4 of Treacle protein OS=Homo sapiens GN=TCOF1;>sp|Q13428-2|TCOF_HUMAN Isoform 2 of Treacle protein OS=Homo sapiens GN=TCOF1;>sp|Q13428-5|TCOF_HUMAN Iso	XXPPPPPPPPPPPPPPPPPXXXXXXXXXXXX	T(-133.64)S(-133.64)QVGAAS(-67.46)APAKES(67.46)PR	14	NaN	3	1	5.71e-31	226.11	191.63	205.49	-0.47572	381	15434	67.4608	1	67.4608	5.71e-31	226.11	NaN	9217000000	NaN	9217000000	0	0	6690	NaN	NaN	NaN	NaN	NaN	171391	193405	18132	171386	193398	15434	171386	193398	20.2877	19.547	19.7939	19.719	19.8832	19.606	19.6417	19.6593
sp|O00567|NOP56_HUMAN	NOP56	0.352405	0.139323	1.10139	563	EEAGHRSGSKKKRKFSKEEPVSSGPEEAVGK	KFS(0.987)KEEPVS(0.012)SGPEEAVGK	S	sp|O00567|NOP56_HUMAN	sp|O00567|NOP56_HUMAN	>sp|O00567|NOP56_HUMAN Nucleolar protein 56 OS=Homo sapiens GN=NOP56 PE=1 SV=4	XXXXXXXXXXXXXPPPPPPPPPPPPPPPPPP	KFS(19.04)KEEPVS(-19.04)S(-35.19)GPEEAVGK	3	6.0068	4	0.987379	9.56e-31	209.41	154.36	209.41	-0.32164	563	29786	19.0382	0.987379	19.0382	9.56e-31	209.41	NaN	203380000	5.2616	203380000	0	0	565	563	NaN	NaN	NaN	NaN	92332	104964	29786	92332	104964	29786	92332	104964	17.7471	17.2604	17.3836	17.1556	17.528	17.0638	17.3233	17.0743
sp|Q14669-3|TRIPC_HUMAN	TRIPC	2.40718	0.139217	1.10131	1475;1427;1460;1157	VGGKRGRAQTAPTKTSPRNAKKHDELWHDGV	AQTAPTKT(0.001)S(0.999)PR	S	sp|Q14669-3|TRIPC_HUMAN;sp|Q14669|TRIPC_HUMAN;sp|Q14669-2|TRIPC_HUMAN;sp|Q14669-4|TRIPC_HUMAN	sp|Q14669-3|TRIPC_HUMAN	>sp|Q14669-3|TRIPC_HUMAN Isoform 3 of E3 ubiquitin-protein ligase TRIP12 OS=Homo sapiens GN=TRIP12;>sp|Q14669|TRIPC_HUMAN E3 ubiquitin-protein ligase TRIP12 OS=Homo sapiens GN=TRIP12 PE=1 SV=1;>sp|Q14669-2|TRIPC_HUMAN Isoform 2 of E3 ubiquitin-protein liga	XXXXXPPPPPPPPPPPPPXXXXXXXXXXXXX	AQT(-70.01)APT(-48.24)KT(-28.28)S(28.28)PR	9	NaN	2	0.998503	1.8e-05	132.05	102.65	132.05	-0.21917	1475	10658	28.2844	0.998503	28.2844	1.8e-05	132.05	NaN	3167900000	NaN	3167900000	0	0	7184	1475	NaN	NaN	NaN	NaN	10393	12014	10658	10393	12014	10658	10393	12014	18.9171	18.8454	18.8269	18.7987	18.7439	18.7273	18.6937	18.6662
sp|Q8N3F8|MILK1_HUMAN	MILK1	1.56996	0.139102	1.10122	295	IPTKPRVPGKLQELASPPAGRPTPAPRKASE	LQELAS(1)PPAGRPTPAPR	S	sp|Q8N3F8|MILK1_HUMAN	sp|Q8N3F8|MILK1_HUMAN	>sp|Q8N3F8|MILK1_HUMAN MICAL-like protein 1 OS=Homo sapiens GN=MICALL1 PE=1 SV=2	XXXXXXXXXXPPPPPPPPPPPPPPPPPXXXX	LQELAS(66.82)PPAGRPT(-66.82)PAPR	6	NaN	3	1	4.9e-13	170.02	131.79	170.02	0.14591	295	31222	66.8199	1	66.8199	4.9e-13	170.02	NaN	346780000	NaN	346780000	0	0	11629	295	37895	42401	NaN	NaN	108941	123507	31222	108941	123507	31222	108941	123507	16.5417	16.5234	16.6068	16.624	16.3786	16.387	16.4186	16.5553
sp|Q92766-2|RREB1_HUMAN	RREB1	1.35738	0.139096	1.10121	161;161;161;161;161	IHEKDPNSATATAPPSPLKRRRLSSKRKLSH	IHEKDPNSATATAPPS(1)PLKR	S	sp|Q92766-2|RREB1_HUMAN;sp|Q92766|RREB1_HUMAN;sp|Q92766-5|RREB1_HUMAN;sp|Q92766-3|RREB1_HUMAN;sp|Q92766-6|RREB1_HUMAN	sp|Q92766-2|RREB1_HUMAN	>sp|Q92766-2|RREB1_HUMAN Isoform 2 of Ras-responsive element-binding protein 1 OS=Homo sapiens GN=RREB1;>sp|Q92766|RREB1_HUMAN Ras-responsive element-binding protein 1 OS=Homo sapiens GN=RREB1 PE=1 SV=3;>sp|Q92766-5|RREB1_HUMAN Isoform 5 of Ras-responsive	PPPPPPPPPPPPPPPPPPPPXXXXXXXXXXX	IHEKDPNS(-92.59)AT(-76.81)AT(-52.85)APPS(52.85)PLKR	16	NaN	4	0.999995	4.61e-28	193.88	179.26	141.36	-0.70181	161	21251	52.8548	0.999995	52.8548	4.61e-28	193.88	NaN	0	NaN	0	0	0	13118	161	NaN	NaN	NaN	NaN	85026	96890	20243	85022	96884	21251	85022	96884	17.9373	18.0795	17.9826	18.1457	17.9488	17.8847	17.9316	17.8238
sp|P25054-2|APC_HUMAN	APC	0.3136	0.138783	1.10098	2141;2242	GRTMIHIPGVRNSSSSTSPVSKKGPPLKTPA	NS(0.006)S(0.057)S(0.147)S(0.773)T(0.269)S(0.717)PVS(0.031)K	S	sp|P25054-2|APC_HUMAN;sp|P25054|APC_HUMAN	sp|P25054-2|APC_HUMAN	>sp|P25054-2|APC_HUMAN Isoform Short of Adenomatous polyposis coli protein OS=Homo sapiens GN=APC;>sp|P25054|APC_HUMAN Adenomatous polyposis coli protein OS=Homo sapiens GN=APC PE=1 SV=2	XXXXXXXXXXXPPPPPPPPPPPXXXXXXXXX	NS(-21.87)S(-11.83)S(-7.7)S(7.7)T(-4.55)S(4.55)PVS(-15.16)K	5	NaN	2	0.773468	0.0224226	46.249	26.124	46.249	1.0838	2141	18776	7.70231	0.773468	7.70231	0.0224226	46.249	NaN	0	NaN	0	0	0	3535	2141	44029	NaN	126604	143151	126604	143151	18776	126604	143151	18776	126604	143151	14.2732	13.8337	13.6439	13.5981	13.9293	13.6325	13.7936	13.4383
sp|Q9NPG3-2|UBN1_HUMAN	UBN1	0.242519	0.138685	1.1009	660;660	ASGGLANPPPVNLEDSLDEDLIRNPASSVEA	ELPSQASGGLANPPPVNLEDS(1)LDEDLIR	S	sp|Q9NPG3-2|UBN1_HUMAN;sp|Q9NPG3|UBN1_HUMAN	sp|Q9NPG3-2|UBN1_HUMAN	>sp|Q9NPG3-2|UBN1_HUMAN Isoform 2 of Ubinuclein-1 OS=Homo sapiens GN=UBN1;>sp|Q9NPG3|UBN1_HUMAN Ubinuclein-1 OS=Homo sapiens GN=UBN1 PE=1 SV=2	PPPPPPPPPPPPPPPPPPPPPPPXXXXXXXX	ELPS(-93.98)QAS(-73.7)GGLANPPPVNLEDS(73.7)LDEDLIR	21	NaN	3	1	6.35e-40	156.9	138.63	156.9	0.0061694	660	53498	73.6964	1	73.6964	6.35e-40	156.9	NaN	13243000	NaN	13243000	0	0	16257	660	18067	20272	53397	NaN	53397	60959	53498	53397	60959	53498	53397	60959	12.7545	13.2615	13.412	13.2288	12.5018	13.1016	13.1405	13.3581
sp|Q9Y4B5|MTCL1_HUMAN;sp|Q9Y4B5-4|MTCL1_HUMAN	MTCL1	1.29685	0.13868	1.1009	1514;1154;1195;520	RSHVLTEQSGLRVLHSPPAVRRVDSITAAGG	VLHS(1)PPAVR	S	sp|Q9Y4B5|MTCL1_HUMAN;sp|Q9Y4B5-2|MTCL1_HUMAN;sp|Q9Y4B5-3|MTCL1_HUMAN;sp|Q9Y4B5-4|MTCL1_HUMAN	sp|Q9Y4B5|MTCL1_HUMAN	>sp|Q9Y4B5|MTCL1_HUMAN Microtubule cross-linking factor 1 OS=Homo sapiens GN=MTCL1 PE=1 SV=5;>sp|Q9Y4B5-2|MTCL1_HUMAN Isoform 2 of Microtubule cross-linking factor 1 OS=Homo sapiens GN=MTCL1;>sp|Q9Y4B5-3|MTCL1_HUMAN Isoform 3 of Microtubule cross-linking f	XXXXXXXXXXXXPPPPPPPPPXXXXXXXXXX	VLHS(110.39)PPAVR	4	NaN	3	1	9.47e-05	132.25	103.55	110.39	0.049899	1514	21504	110.387	1	110.387	9.47e-05	132.25	NaN	196390000	NaN	196390000	0	0	18950	NaN	61765	70037	NaN	NaN	176970	199681	19347	176968	199678	19206	176966	199676	17.5049	17.4252	17.5356	17.5805	17.2877	17.3581	17.3408	17.5049
sp|Q9Y4H2|IRS2_HUMAN	IRS2	2.3752	0.138668	1.10089	350	QTGLVRRSRTDSLAATPPAAKCSSCRVRTAS	SRTDSLAAT(1)PPAAK	T	sp|Q9Y4H2|IRS2_HUMAN	sp|Q9Y4H2|IRS2_HUMAN	>sp|Q9Y4H2|IRS2_HUMAN Insulin receptor substrate 2 OS=Homo sapiens GN=IRS2 PE=1 SV=2	XXXXXXXPPPPPPPPPPPPPPXXXXXXXXXX	S(-53.1)RT(-52.24)DS(-48.1)LAAT(48.1)PPAAK	9	NaN	3	0.999974	9.41e-05	118.16	94.706	79.514	-0.14518	350	28068	48.1042	0.999974	48.1042	9.41e-05	118.16	NaN	26054000	NaN	26054000	0	0	23270	350	NaN	NaN	NaN	NaN	160918	181621	21624	166346	187749	31786	166347	187751	17.6662	17.6869	17.68	17.6453	17.528	17.4576	17.5356	17.6024
sp|Q96L91-3|EP400_HUMAN	EP400	0.653727	0.13866	1.10088	648;684;685;721;685	LAPVSGSGPGPSPARSSPVNRPSSATNKALS	S(0.693)S(0.307)PVNRPSSATNK	S	sp|Q96L91-3|EP400_HUMAN;sp|Q96L91-5|EP400_HUMAN;sp|Q96L91-2|EP400_HUMAN;sp|Q96L91|EP400_HUMAN;sp|Q96L91-4|EP400_HUMAN	sp|Q96L91-3|EP400_HUMAN	>sp|Q96L91-3|EP400_HUMAN Isoform 3 of E1A-binding protein p400 OS=Homo sapiens GN=EP400;>sp|Q96L91-5|EP400_HUMAN Isoform 5 of E1A-binding protein p400 OS=Homo sapiens GN=EP400;>sp|Q96L91-2|EP400_HUMAN Isoform 2 of E1A-binding protein p400 OS=Homo sapiens G	XXXXXXXXXXXXXXXPPPPPPPPPPPPPXXX	S(3.53)S(-3.53)PVNRPS(-60.76)S(-60.76)AT(-64.91)NK	1	NaN	3	0.6928	2.32e-05	139.88	102.94	139.88	0.36565	648	10208	3.53189	0.6928	3.53189	2.32e-05	139.88	NaN	410490000	NaN	410490000	0	0	13874	648	NaN	NaN	162073	182915	162073	182915	10208	162073	182915	10208	162073	182915	15.3987	15.5265	15.2137	15.4252	15.3684	15.3581	15.0319	15.2512
sp|Q14155-1|ARHG7_HUMAN	ARHG7	0.715702	0.138582	1.10082	71;156;71;199;228;249	PSNYVREVKASEKPVSPKSGTLKSPPKGFDT	ASEKPVS(1)PK	S	sp|Q14155-1|ARHG7_HUMAN;sp|Q14155-5|ARHG7_HUMAN;sp|Q14155-6|ARHG7_HUMAN;sp|Q14155-2|ARHG7_HUMAN;sp|Q14155-3|ARHG7_HUMAN;sp|Q14155|ARHG7_HUMAN	sp|Q14155-1|ARHG7_HUMAN	>sp|Q14155-1|ARHG7_HUMAN Isoform 1 of Rho guanine nucleotide exchange factor 7 OS=Homo sapiens GN=ARHGEF7;>sp|Q14155-5|ARHG7_HUMAN Isoform 5 of Rho guanine nucleotide exchange factor 7 OS=Homo sapiens GN=ARHGEF7;>sp|Q14155-6|ARHG7_HUMAN Isoform 6 of Rho gu	XXXXXXXXXPPPPPPPPPXXXXXXXXXXXXX	AS(-51.37)EKPVS(51.37)PK	7	NaN	2	0.999993	0.000160292	122.46	76.63	122.46	-0.017992	71	18034	51.3748	0.999993	51.3748	0.000160292	122.46	NaN	1259100000	NaN	1259100000	0	0	7019	71	3729	4228	NaN	NaN	11275	13058	18034	11275	13058	18034	11275	13058	18.8331	18.5694	18.624	18.606	18.6971	18.3624	18.5731	18.4456
sp|Q9C0B5-2|ZDHC5_HUMAN	ZDHC5	0.565807	0.13858	1.10082	640;693	KSLGSASPGPGQPPLSSPTRGGVKKVSGVGG	S(0.001)LGS(0.05)AS(0.88)PGPGQPPLS(0.553)S(0.404)PT(0.112)R	S	sp|Q9C0B5-2|ZDHC5_HUMAN;sp|Q9C0B5|ZDHC5_HUMAN	sp|Q9C0B5-2|ZDHC5_HUMAN	>sp|Q9C0B5-2|ZDHC5_HUMAN Isoform 2 of Palmitoyltransferase ZDHHC5 OS=Homo sapiens GN=ZDHHC5;>sp|Q9C0B5|ZDHC5_HUMAN Palmitoyltransferase ZDHHC5 OS=Homo sapiens GN=ZDHHC5 PE=1 SV=2	XPPPPPPPPPPPPPPPPPPPXXXXXXXXXXX	S(-29.54)LGS(-12.7)AS(10.43)PGPGQPPLS(1.57)S(-1.57)PT(-7.72)R	15	NaN	2	0.553334	0.0039031	56.882	43.291	55.051	0.054635	640	28399	1.57044	0.553334	1.57044	0.0039031	56.882	NaN	8034900	NaN	0	8034900	0	15242	640	NaN	NaN	154877	174814	154877	174814	39002	154873	174809	28399	154873	174809	13.1892	13.3443	13.2303	12.8994	13.1147	13.0258	13.1228	12.8455
sp|Q9NWZ8|GEMI8_HUMAN	GEMI8	0.346516	0.138567	1.10081	185	SYVNADHDLYCNTRRSVEAPTERPGERRQAE	S(1)VEAPTERPGER	S	sp|Q9NWZ8|GEMI8_HUMAN	sp|Q9NWZ8|GEMI8_HUMAN	>sp|Q9NWZ8|GEMI8_HUMAN Gem-associated protein 8 OS=Homo sapiens GN=GEMIN8 PE=1 SV=1	XXXXXXXXXXXXXXXPPPPPPPPPPPPXXXX	S(35.28)VEAPT(-35.28)ERPGER	1	NaN	2	0.999704	0.00168477	76.009	50.467	76.009	-3.0579	185	14370	35.2805	0.999704	35.2805	0.00168477	76.009	NaN	9690500	NaN	9690500	0	0	16746	185	56842	64522	NaN	NaN	164152	185279	14370	164152	185279	14370	164152	185279	15.8287	15.1869	15.4285	15.1869	15.4318	15.0951	15.3786	15.1713
sp|Q9HD15|SRA1_HUMAN	SRA1	0.329221	0.138497	1.10076	60	RRSLLTKRVAAPQDGSPRVPASETSPGPPPM	VAAPQDGS(1)PR	S	sp|Q9HD15|SRA1_HUMAN	sp|Q9HD15|SRA1_HUMAN	>sp|Q9HD15|SRA1_HUMAN Steroid receptor RNA activator 1 OS=Homo sapiens GN=SRA1 PE=1 SV=1	XXXXXXXXPPPPPPPPPPXXXXXXXXXXXXX	VAAPQDGS(59.12)PR	8	NaN	2	1	0.000158296	105.43	82.811	59.116	-0.66343	60	13444	59.1163	1	59.1163	0.000158296	105.43	NaN	31167000	NaN	31167000	0	0	16226	60	60119	68214	NaN	NaN	172709	194914	13198	172708	194913	13444	172708	194913	15.8557	15.5627	16.1615	16.0701	15.8037	15.4448	15.8287	16.0189
sp|Q9BVI0|PHF20_HUMAN	PHF20	0.579408	0.13845	1.10072	159;159	GNARPKETDHKSLSSSPDKREKFKEQRKATV	SLSS(0.002)S(0.998)PDKR	S	sp|Q9BVI0|PHF20_HUMAN;sp|Q9BVI0-2|PHF20_HUMAN	sp|Q9BVI0|PHF20_HUMAN	>sp|Q9BVI0|PHF20_HUMAN PHD finger protein 20 OS=Homo sapiens GN=PHF20 PE=1 SV=2;>sp|Q9BVI0-2|PHF20_HUMAN Isoform 2 of PHD finger protein 20 OS=Homo sapiens GN=PHF20	XXXXXXXXXXXPPPPPPPPPXXXXXXXXXXX	S(-64.5)LS(-34.79)S(-26.84)S(26.84)PDKR	5	NaN	3	0.997604	0.000117905	147.62	105.92	96.626	0.3269	159	11356	26.8407	0.997604	26.8407	0.000117905	147.62	NaN	109810000	NaN	109810000	0	0	14917	159	54116	61366	NaN	NaN	155782	175821	11497	155784	175823	11356	155784	175823	15.8751	16.0297	16.0469	16.4037	15.9499	15.9316	15.9748	15.9453
sp|Q01581|HMCS1_HUMAN	HMCS1	0.767894	0.138443	1.10072	490	DTLDEGVGLVHSNIATEHIPSPAKKVPRLPA	RPTPNDDTLDEGVGLVHS(0.001)NIAT(0.989)EHIPS(0.01)PAKK	T	sp|Q01581|HMCS1_HUMAN	sp|Q01581|HMCS1_HUMAN	>sp|Q01581|HMCS1_HUMAN Hydroxymethylglutaryl-CoA synthase, cytoplasmic OS=Homo sapiens GN=HMGCS1 PE=1 SV=2	PPPPPPPPPPPPPPPPPPPPPPPPPXXXXXX	RPT(-97.87)PNDDT(-86.38)LDEGVGLVHS(-32.95)NIAT(19.83)EHIPS(-19.83)PAKK	22	35.238	6	0.989204	9.77e-32	149.72	143.95	123.24	-0.13335	490	36308	19.827	0.989204	19.827	9.77e-32	149.72	NaN	3891000	0.13926	3891000	0	0	20611	490	NaN	NaN	NaN	NaN	144201	162815	33251	144206	162821	36308	144206	162821	16.183	16.0596	16.1869	15.968	16.1556	15.9476	15.9293	15.8113
sp|P50402|EMD_HUMAN	EMD	1.25874	0.138387	1.10067	141	DADAFHHQVHDDDLLSSSEEECKDRERPMYG	QSVTSFPDADAFHHQVHDDDLLS(0.884)S(0.108)S(0.008)EEECKDR	S	sp|P50402|EMD_HUMAN	sp|P50402|EMD_HUMAN	>sp|P50402|EMD_HUMAN Emerin OS=Homo sapiens GN=EMD PE=1 SV=1	PPPPPPPPPPPPPPPPPPPPPPPPPXXXXXX	QS(-236.28)VT(-226.92)S(-221.16)FPDADAFHHQVHDDDLLS(9.12)S(-9.12)S(-20.22)EEECKDR	23	0.14842	5	0.883532	4.03e-166	276.69	263.32	276.69	-0.020739	141	37199	9.12497	0.883532	9.12497	4.03e-166	276.69	NaN	110960000	0.14842	110960000	0	0	4776	141	47684	54022	NaN	NaN	136290	153827	37199	136290	153827	37199	136290	153827	15.3021	15.3163	15.3819	15.2586	15.2061	15.1984	15.2732	15.0276
sp|Q7Z5H3-4|RHG22_HUMAN	RHG22	0.829982	0.138355	1.10065	374;488;578;584;594	SLDLDHSMDEAGAGASNSEPSEPDSPTREHA	SLDLDHSMDEAGAGAS(0.605)NS(0.036)EPS(0.04)EPDS(0.301)PT(0.018)REHAR	S	sp|Q7Z5H3-4|RHG22_HUMAN;sp|Q7Z5H3-3|RHG22_HUMAN;sp|Q7Z5H3|RHG22_HUMAN;sp|Q7Z5H3-5|RHG22_HUMAN;sp|Q7Z5H3-2|RHG22_HUMAN	sp|Q7Z5H3-4|RHG22_HUMAN	>sp|Q7Z5H3-4|RHG22_HUMAN Isoform 4 of Rho GTPase-activating protein 22 OS=Homo sapiens GN=ARHGAP22;>sp|Q7Z5H3-3|RHG22_HUMAN Isoform 3 of Rho GTPase-activating protein 22 OS=Homo sapiens GN=ARHGAP22;>sp|Q7Z5H3|RHG22_HUMAN Rho GTPase-activating protein 22 OS	PPPPPPPPPPPPPPPPPPPPPPPPPPPPPPP	S(-82.26)LDLDHS(-66.19)MDEAGAGAS(3.03)NS(-12.26)EPS(-11.82)EPDS(-3.03)PT(-15.29)REHAR	16	NaN	5	0.605037	4.1e-12	111.97	101.16	111.97	-0.36198	374	26064	3.02788	0.605037	3.02788	4.1e-12	111.97	NaN	13836000	NaN	13836000	0	0	10474	374	NaN	NaN	154490	174398	154490	174398	26064	154490	174398	26064	154490	174398	13.8533	14.1033	14.1115	14.0868	13.7731	13.8918	13.8918	14.0447
sp|Q99741|CDC6_HUMAN	CDC6	0.754515	0.138288	1.1006	106	LKGRRLVFDNQLTIKSPSKRELAKVHQNKIL	LVFDNQLTIKS(0.816)PS(0.184)KR	S	sp|Q99741|CDC6_HUMAN	sp|Q99741|CDC6_HUMAN	>sp|Q99741|CDC6_HUMAN Cell division control protein 6 homolog OS=Homo sapiens GN=CDC6 PE=1 SV=1	XXXXXPPPPPPPPPPPPPPPXXXXXXXXXXX	LVFDNQLT(-34.45)IKS(6.48)PS(-6.48)KR	11	NaN	4	0.816046	1.18e-06	144.17	114.59	144.17	-0.33544	106	42239	6.47696	0.816046	6.47696	1.18e-06	144.17	NaN	34484000	NaN	34484000	0	0	14613	106	39136	43778	112061	126958	112061	126958	42239	112061	126958	42239	112061	126958	14.8823	14.6607	14.8037	14.906	14.8138	14.7207	14.6883	14.4767
sp|Q9NYV4|CDK12_HUMAN;sp|Q9NYV4-2|CDK12_HUMAN	CDK12	0.983438	0.138283	1.10059	382;381;382	SSHSKKKRSSSRSRHSSISPVRLPLNSSLGA	S(0.009)RHS(0.777)S(0.22)IS(0.995)PVRLPLNSSLGAELSR	S	sp|Q9NYV4|CDK12_HUMAN;sp|Q9NYV4-3|CDK12_HUMAN;sp|Q9NYV4-2|CDK12_HUMAN	sp|Q9NYV4-2|CDK12_HUMAN	>sp|Q9NYV4|CDK12_HUMAN Cyclin-dependent kinase 12 OS=Homo sapiens GN=CDK12 PE=1 SV=2;>sp|Q9NYV4-3|CDK12_HUMAN Isoform 3 of Cyclin-dependent kinase 12 OS=Homo sapiens GN=CDK12;>sp|Q9NYV4-2|CDK12_HUMAN Isoform 2 of Cyclin-dependent kinase 12 OS=Homo sapiens	XXXXXXXXXXXXPPPPPPPPPPPPPPPPPPP	S(-19.6)RHS(5.56)S(-5.56)IS(21.94)PVRLPLNS(-54.5)S(-65.49)LGAELS(-114.03)R	4	NaN	4	0.776704	9.66e-23	139.94	125.95	139.94	-0.10782	382	39018	5.55504	0.776704	5.55504	9.66e-23	139.94	NaN	2615600	NaN	0	2615600	0	16891	NaN	NaN	NaN	160414	181062	160414	181062	39018	160414	181062	39018	160414	181062	13.118	12.8727	12.8669	12.8317	12.7356	12.7956	12.7419	12.863
sp|A7MCY6|TBKB1_HUMAN	TBKB1	0.574065	0.138235	1.10056	372	APPCPPCQSPVPQRRSPVPPCPSPQQRRSPA	S(1)PVPPCPS(1)PQQR	S	sp|A7MCY6|TBKB1_HUMAN	sp|A7MCY6|TBKB1_HUMAN	>sp|A7MCY6|TBKB1_HUMAN TANK-binding kinase 1-binding protein 1 OS=Homo sapiens GN=TBKBP1 PE=1 SV=1	XXXXXXXXXXXXXXXPPPPPPPPPPPPXXXX	S(84.18)PVPPCPS(84.18)PQQR	1	NaN	2	1	0.00158953	84.182	30.882	84.182	-0.2494	372	21561	84.1816	1	84.1816	0.00158953	84.182	NaN	25985000	NaN	22037000	3947900	0	386	372	55207	NaN	NaN	NaN	159139	179656	21561	159139	179656	21561	159139	179656	16.9316	16.6382	16.5018	16.5356	16.6523	16.3752	16.5065	16.5204
sp|Q96FV9|THOC1_HUMAN	THOC1	1.47883	0.138223	1.10055	2;2	______________MSPTPPLFSLPEARTRF	S(0.994)PT(0.006)PPLFSLPEAR	S	sp|Q96FV9|THOC1_HUMAN;sp|Q96FV9-2|THOC1_HUMAN	sp|Q96FV9|THOC1_HUMAN	>sp|Q96FV9|THOC1_HUMAN THO complex subunit 1 OS=Homo sapiens GN=THOC1 PE=1 SV=1;>sp|Q96FV9-2|THOC1_HUMAN Isoform 2 of THO complex subunit 1 OS=Homo sapiens GN=THOC1	XXXXXXXXXXXXXXPPPPPPPPPPPPPPXXX	S(22.28)PT(-22.28)PPLFS(-80.09)LPEAR	1	NaN	2	0.994125	2.65e-05	144.29	80.595	144.29	0.17722	2	48626	22.2842	0.994125	22.2842	2.65e-05	144.29	NaN	6285600	NaN	6285600	0	0	13572	2	NaN	NaN	NaN	NaN	158977	179467	48626	158977	179467	48626	158977	179467	16.7207	16.68	16.7602	16.624	16.5568	16.5702	16.6523	16.4528
sp|Q8N1G0|ZN687_HUMAN	ZN687	0.592283	0.138207	1.10054	1085	ARAQGPGRKRRQSSDSCSEEPDSTTPPAKSP	RQS(0.16)S(0.16)DS(0.546)CS(0.135)EEPDSTTPPAK	S	sp|Q8N1G0|ZN687_HUMAN	sp|Q8N1G0|ZN687_HUMAN	>sp|Q8N1G0|ZN687_HUMAN Zinc finger protein 687 OS=Homo sapiens GN=ZNF687 PE=1 SV=1	XXXXXXXXXXPPPPPPPPPPPPPPPPPPPXX	RQS(-5.33)S(-5.33)DS(5.33)CS(-6.08)EEPDS(-41.12)T(-41.12)T(-43.9)PPAK	6	NaN	3	0.54573	0.000306624	52.898	44.813	52.898	-0.36381	1085	14421	5.3342	0.54573	5.3342	0.000306624	52.898	NaN	0	NaN	0	0	0	11556	1085	50287	56975	144679	163347	144679	163347	14421	144679	163347	14421	144679	163347	12.9748	13.3987	13.1721	13.2408	12.973	13.2152	12.9274	13.118
sp|A6NKD9|CC85C_HUMAN	CC85C	0.640206	0.138186	1.10052	246	GPHKAPDGKAGATRRSLDDLSAPPHHRSIPN	S(1)LDDLSAPPHHR	S	sp|A6NKD9|CC85C_HUMAN	sp|A6NKD9|CC85C_HUMAN	>sp|A6NKD9|CC85C_HUMAN Coiled-coil domain-containing protein 85C OS=Homo sapiens GN=CCDC85C PE=1 SV=1	XXXXXXXXXXXXXXXPPPPPPPPPPPPXXXX	S(39.84)LDDLS(-39.84)APPHHR	1	NaN	4	0.999896	3.16e-05	137.62	112.79	89.613	0.42474	246	19292	39.8367	0.999896	39.8367	3.16e-05	137.62	NaN	451750000	NaN	451750000	0	0	332	246	53577	60755	NaN	NaN	154409	174309	18110	154408	174308	19292	154408	174308	16.5761	16.4054	16.7207	16.6937	16.4137	16.2732	16.601	16.5553
sp|Q14241|ELOA1_HUMAN	ELOA1	1.45637	0.13814	1.10049	397	DLLPKVKEKGSNNLKTPEGKVKTNLDRKSLG	GS(0.001)NNLKT(0.999)PEGK	T	sp|Q14241|ELOA1_HUMAN	sp|Q14241|ELOA1_HUMAN	>sp|Q14241|ELOA1_HUMAN Transcription elongation factor B polypeptide 3 OS=Homo sapiens GN=TCEB3 PE=1 SV=2	XXXXXXXXXPPPPPPPPPPPXXXXXXXXXXX	GS(-32.64)NNLKT(32.64)PEGK	7	NaN	3	0.999455	0.00722186	62.104	49.611	62.104	-0.24698	397	16910	32.6363	0.999455	32.6363	0.00722186	62.104	NaN	18960000	NaN	18960000	0	0	20950	397	25269	28315	72570	82613	72570	82613	16910	72570	82613	16910	72570	82613	15.0909	14.9703	14.9567	14.9703	14.8823	14.7834	14.8088	14.9613
sp|Q8WYQ5-3|DGCR8_HUMAN	DGCR8	0.782219	0.138032	1.1004	377;377	EEREQSSDLTPSGDVSPVKPLSRSAELEFPL	EQSS(0.001)DLT(0.033)PS(0.966)GDVS(0.999)PVKPLS(0.001)R	S	sp|Q8WYQ5-3|DGCR8_HUMAN;sp|Q8WYQ5|DGCR8_HUMAN	sp|Q8WYQ5-3|DGCR8_HUMAN	>sp|Q8WYQ5-3|DGCR8_HUMAN Isoform 3 of Microprocessor complex subunit DGCR8 OS=Homo sapiens GN=DGCR8;>sp|Q8WYQ5|DGCR8_HUMAN Microprocessor complex subunit DGCR8 OS=Homo sapiens GN=DGCR8 PE=1 SV=1	PPPPPPPPPPPPPPPPPPPPPPPXXXXXXXX	EQS(-36.35)S(-31.32)DLT(-14.7)PS(14.7)GDVS(29.73)PVKPLS(-29.73)R	13	NaN	3	0.998511	3.08e-31	186.71	161.81	104.33	-0.12132	377	27155	29.729	0.998511	29.729	3.08e-31	186.71	NaN	253820000	NaN	241430000	12391000	0	12877	377	NaN	NaN	NaN	NaN	55582	63371	38933	55578	63366	35964	33876	38840	17.6662	18.0102	17.8847	17.9658	17.6168	17.786	17.7923	17.7796
sp|O43175|SERA_HUMAN	SERA	0.483835	0.137968	1.10035	12	____MAFANLRKVLISDSLDPCCRKILQDGG	VLIS(0.646)DS(0.354)LDPCCR	S	sp|O43175|SERA_HUMAN	sp|O43175|SERA_HUMAN	>sp|O43175|SERA_HUMAN D-3-phosphoglycerate dehydrogenase OS=Homo sapiens GN=PHGDH PE=1 SV=4	XXXXXXXXXXXXPPPPPPPPPPPPXXXXXXX	VLIS(2.62)DS(-2.62)LDPCCR	4	0.14382	2	0.646199	0.00272758	67.136	52.901	67.136	-0.62602	12	43468	2.61608	0.646199	2.61608	0.00272758	67.136	NaN	3332400	0.14382	3332400	0	0	1073	12	61778	70051	176995	199710	176995	199710	43468	176995	199710	43468	176995	199710	14.1984	13.9567	14.3304	13.9837	13.6991	14.0533	14.1033	14.0617
sp|Q53ET0|CRTC2_HUMAN	CRTC2	0.640754	0.137958	1.10035	433	ASTPGASPHHRRVPLSPLSLLAGPADARRSQ	VPLS(1)PLSLLAGPADARR	S	sp|Q53ET0|CRTC2_HUMAN	sp|Q53ET0|CRTC2_HUMAN	>sp|Q53ET0|CRTC2_HUMAN CREB-regulated transcription coactivator 2 OS=Homo sapiens GN=CRTC2 PE=1 SV=2	XXXXXXXXXXXPPPPPPPPPPPPPPPPPPXX	VPLS(52.09)PLS(-52.09)LLAGPADARR	4	NaN	3	0.999994	4.54e-40	226.33	209.11	190.37	-0.032589	433	51978	52.0855	0.999994	52.0855	4.54e-40	226.33	NaN	64583000	NaN	64583000	0	0	8276	433	NaN	NaN	NaN	NaN	178151	200964	55971	146991	166021	51978	146991	166021	16.3803	16.034	16.4087	16.183	16.0362	16.0992	16.2677	16.0511
sp|O75494|SRS10_HUMAN	SRS10	0.303897	0.137825	1.10025	156;155	SYSPRNSRPTGRPRRSRSHSDNDRFKHRNRS	S(0.841)RS(0.154)HS(0.005)DNDRFK	S	sp|O75494|SRS10_HUMAN;sp|O75494-2|SRS10_HUMAN	sp|O75494|SRS10_HUMAN	>sp|O75494|SRS10_HUMAN Serine/arginine-rich splicing factor 10 OS=Homo sapiens GN=SRSF10 PE=1 SV=1;>sp|O75494-2|SRS10_HUMAN Isoform 2 of Serine/arginine-rich splicing factor 10 OS=Homo sapiens GN=SRSF10	XXXXXXXXXXXXXXXPPPPPPPPPPPXXXXX	S(7.36)RS(-7.36)HS(-22.28)DNDRFK	1	NaN	4	0.84056	0.00607963	60.657	47.257	60.657	0.3154	156	4936	7.35726	0.84056	7.35726	0.00607963	60.657	NaN	26296000	NaN	26296000	0	0	1858	156	55729	63241	160660	181331	160660	181331	4936	160660	181331	4936	160660	181331	15.8533	15.1074	15.846	15.6154	15.3021	15.3786	15.6096	15.5805
sp|Q6X4W1-5|NSMF_HUMAN	NSMF	0.30116	0.137801	1.10023	164;164;164;164;164;164	DVSRPCQSWAGSRQGSKECPGCAQLAPGPTP	QGS(1)KECPGCAQLAPGPTPR	S	sp|Q6X4W1-5|NSMF_HUMAN;sp|Q6X4W1-4|NSMF_HUMAN;sp|Q6X4W1-6|NSMF_HUMAN;sp|Q6X4W1-3|NSMF_HUMAN;sp|Q6X4W1-2|NSMF_HUMAN;sp|Q6X4W1|NSMF_HUMAN	sp|Q6X4W1-5|NSMF_HUMAN	>sp|Q6X4W1-5|NSMF_HUMAN Isoform 5 of NMDA receptor synaptonuclear signaling and neuronal migration factor OS=Homo sapiens GN=NSMF;>sp|Q6X4W1-4|NSMF_HUMAN Isoform 4 of NMDA receptor synaptonuclear signaling and neuronal migration factor OS=Homo sapiens GN=N	XXXXXXXXXXXXXPPPPPPPPPPPPPPPPPP	QGS(66.96)KECPGCAQLAPGPT(-66.96)PR	3	NaN	3	1	4.74e-15	143.54	126.67	143.54	0.35488	164	23130	66.9554	1	66.9554	4.74e-15	143.54	NaN	28225000	NaN	28225000	0	0	9921	164	45792	51904	131333	NaN	131333	148330	23130	131333	148330	23130	131333	148330	16.68	16.2549	16.0189	15.9431	16.1635	16.0232	16.3056	15.8533
sp|Q9Y3Y4-2|PYGO1_HUMAN	PYGO1	0.51648	0.1378	1.10023	34	DSGLDGLGGPGVQLGSPDKKKRKANTQGPSF	GGDSGLDGLGGPGVQLGS(1)PDKK	S	sp|Q9Y3Y4-2|PYGO1_HUMAN	sp|Q9Y3Y4-2|PYGO1_HUMAN	>sp|Q9Y3Y4-2|PYGO1_HUMAN Isoform 2 of Pygopus homolog 1 OS=Homo sapiens GN=PYGO1	PPPPPPPPPPPPPPPPPPPPXXXXXXXXXXX	GGDS(-76.13)GLDGLGGPGVQLGS(76.13)PDKK	18	NaN	3	1	1.14e-22	156.7	146.56	85.185	0.22394	34	38640	76.1329	1	76.1329	1.14e-22	156.7	NaN	71339000	NaN	71339000	0	0	18878	34	NaN	NaN	NaN	NaN	66089	75214	40285	66087	75212	38640	66087	75212	17.2137	16.7602	17.0532	16.977	16.9882	16.7207	17.0102	16.734
sp|Q53F19|CQ085_HUMAN	CQ085	0.825101	0.137715	1.10016	500;220	STKSDIRQRLGKRPHSPEKAFSSNPVVRREP	RPHS(1)PEK	S	sp|Q53F19|CQ085_HUMAN;sp|Q53F19-2|CQ085_HUMAN	sp|Q53F19|CQ085_HUMAN	>sp|Q53F19|CQ085_HUMAN Uncharacterized protein C17orf85 OS=Homo sapiens GN=C17orf85 PE=1 SV=2;>sp|Q53F19-2|CQ085_HUMAN Isoform 2 of Uncharacterized protein C17orf85 OS=Homo sapiens GN=C17orf85	XXXXXXXXXPPPPPPPPPPPPPPPPPPPXXX	RPHS(84.74)PEK	4	NaN	2	1	3.86e-19	192.25	171.89	84.738	-0.36808	500	17213	84.7377	1	84.7377	3.86e-19	192.25	NaN	502860000	NaN	502860000	0	0	8290	500	NaN	NaN	NaN	NaN	143443	161905	3690	143446	161908	17213	143446	161908	19.2696	18.8965	19.0976	18.9854	18.9742	18.9431	18.9083	18.8727
sp|Q7Z3U7-2|MON2_HUMAN	MON2	0.691974	0.137678	1.10013	1212;1189;1212;1212;87	VLIGPISGMSRPFVRTDSIGEKLGRYSSSEP	T(0.857)DS(0.143)IGEK	T	sp|Q7Z3U7-2|MON2_HUMAN;sp|Q7Z3U7-6|MON2_HUMAN;sp|Q7Z3U7-5|MON2_HUMAN;sp|Q7Z3U7|MON2_HUMAN;sp|Q7Z3U7-3|MON2_HUMAN	sp|Q7Z3U7-2|MON2_HUMAN	>sp|Q7Z3U7-2|MON2_HUMAN Isoform 2 of Protein MON2 homolog OS=Homo sapiens GN=MON2;>sp|Q7Z3U7-6|MON2_HUMAN Isoform 6 of Protein MON2 homolog OS=Homo sapiens GN=MON2;>sp|Q7Z3U7-5|MON2_HUMAN Isoform 5 of Protein MON2 homolog OS=Homo sapiens GN=MON2;>sp|Q7Z3U7	XXXXXXXXXXXXXXXPPPPPPPXXXXXXXXX	T(7.79)DS(-7.79)IGEK	1	NaN	2	0.857297	0.00551018	118.67	63.957	118.67	-0.063252	1212	19935	7.78697	0.857297	7.78697	0.00551018	118.67	NaN	1362500000	NaN	1362500000	0	0	21635	1212	57639	65417	NaN	NaN	166345	187747	19935	166345	187747	19935	166345	187747	17.2877	17.4415	17.1257	17.0211	17.1457	17.0743	17.0951	17.0102
sp|O60832|DKC1_HUMAN	DKC1	0.748214	0.137633	1.1001	494	AKAGLESGAEPGDGDSDTTKKKKKKKKAKEV	AGLESGAEPGDGDS(0.998)DT(0.001)TKKK	S	sp|O60832|DKC1_HUMAN	sp|O60832|DKC1_HUMAN	>sp|O60832|DKC1_HUMAN H/ACA ribonucleoprotein complex subunit 4 OS=Homo sapiens GN=DKC1 PE=1 SV=3	PPPPPPPPPPPPPPPPPPPPPPXXXXXXXXX	AGLES(-110.96)GAEPGDGDS(28.96)DT(-28.96)T(-36.04)KKK	14	201.64	3	0.998482	5.9e-64	252.11	225.75	208.46	-0.32724	494	26296	28.9575	0.998482	28.9575	5.9e-64	252.11	NaN	1870900000	42.141	1870900000	0	0	1535	494	NaN	NaN	NaN	NaN	4788	5608	21607	4773	5588	26296	4773	5588	20.654	20.68	20.4874	20.4676	20.6096	20.3538	20.4874	20.2877
sp|P23528|COF1_HUMAN	COF1	0.418016	0.137618	1.10009	3	_____________MASGVAVSDGVIKVFNDM	AS(1)GVAVSDGVIK	S	sp|P23528|COF1_HUMAN	sp|P23528|COF1_HUMAN	>sp|P23528|COF1_HUMAN Cofilin-1 OS=Homo sapiens GN=CFL1 PE=1 SV=3	XXXXXXXXXXXXXXPPPPPPPPPPPPXXXXX	AS(36.52)GVAVS(-36.52)DGVIK	2	NaN	2	0.999777	4.98e-06	157.07	108.55	157.07	0.77448	3	36696	36.5248	0.999777	36.5248	4.98e-06	157.07	NaN	43798000	NaN	43798000	0	0	3480	3	3789	NaN	NaN	NaN	11468	13280	36696	11468	13280	36696	11468	13280	17.3581	16.9083	17.2137	17.1556	17.3145	16.8727	17.0743	16.8238
sp|Q8IZ21-3|PHAR4_HUMAN	PHAR4	0.219477	0.137467	1.09997	448;464;474	SDSFSEDSSTLGRTRSLPITIEMLKVPDDEE	S(1)LPITIEMLK	S	sp|Q8IZ21-3|PHAR4_HUMAN;sp|Q8IZ21|PHAR4_HUMAN;sp|Q8IZ21-2|PHAR4_HUMAN	sp|Q8IZ21-3|PHAR4_HUMAN	>sp|Q8IZ21-3|PHAR4_HUMAN Isoform 3 of Phosphatase and actin regulator 4 OS=Homo sapiens GN=PHACTR4;>sp|Q8IZ21|PHAR4_HUMAN Phosphatase and actin regulator 4 OS=Homo sapiens GN=PHACTR4 PE=1 SV=1;>sp|Q8IZ21-2|PHAR4_HUMAN Isoform 2 of Phosphatase and actin reg	XXXXXXXXXXXXXXXPPPPPPPPPPXXXXXX	S(45.28)LPIT(-45.28)IEMLK	1	NaN	2	0.99997	1.73e-07	162.31	108.03	162.31	-0.40663	448	52218	45.2769	0.99997	45.2769	1.73e-07	162.31	NaN	11529000	NaN	11529000	0	0	11439	448	53941	NaN	NaN	NaN	155240	175219	52218	155240	175219	52218	155240	175219	16.8238	17.6024	17.3056	17.7731	16.8361	17.417	17.2604	17.4415
sp|Q16576|RBBP7_HUMAN	RBBP7	0.402822	0.137403	1.09992	99;143	HIPNDDAQFDASHCDSDKGEFGGFGSVTGKI	VHIPNDDAQFDAS(0.215)HCDS(0.785)DKGEFGGFGSVTGK	S	sp|Q16576|RBBP7_HUMAN;sp|Q16576-2|RBBP7_HUMAN	sp|Q16576|RBBP7_HUMAN	>sp|Q16576|RBBP7_HUMAN Histone-binding protein RBBP7 OS=Homo sapiens GN=RBBP7 PE=1 SV=1;>sp|Q16576-2|RBBP7_HUMAN Isoform 2 of Histone-binding protein RBBP7 OS=Homo sapiens GN=RBBP7	PPPPPPPPPPPPPPPPPPPPPPPPPPPPPPX	VHIPNDDAQFDAS(-5.62)HCDS(5.62)DKGEFGGFGS(-49.21)VT(-59.97)GK	17	0.29251	5	0.784652	3.02e-10	106.36	98.467	106.36	-0.081052	99	39165	5.61557	0.784652	5.61557	3.02e-10	106.36	NaN	79537000	0.29251	79537000	0	0	7869	99	61186	69399	175467	197974	175467	197974	39165	175467	197974	39165	175467	197974	14.3373	14.392	14.0276	14.0189	14.365	13.9476	14.0701	13.8435
sp|Q6GYQ0-4|RGPA1_HUMAN	RGPA1	1.10717	0.13737	1.0999	1002;1002;1015;1002;1002;1049;1049	ESASPVHSPLGSRSQTPSPSTLNIDHMEQKD	S(0.004)QT(0.944)PS(0.052)PSTLNIDHMEQK	T	sp|Q6GYQ0-4|RGPA1_HUMAN;sp|Q6GYQ0|RGPA1_HUMAN;sp|Q6GYQ0-7|RGPA1_HUMAN;sp|Q6GYQ0-5|RGPA1_HUMAN;sp|Q6GYQ0-2|RGPA1_HUMAN;sp|Q6GYQ0-6|RGPA1_HUMAN;sp|Q6GYQ0-3|RGPA1_HUMAN	sp|Q6GYQ0-4|RGPA1_HUMAN	>sp|Q6GYQ0-4|RGPA1_HUMAN Isoform 4 of Ral GTPase-activating protein subunit alpha-1 OS=Homo sapiens GN=RALGAPA1;>sp|Q6GYQ0|RGPA1_HUMAN Ral GTPase-activating protein subunit alpha-1 OS=Homo sapiens GN=RALGAPA1 PE=1 SV=1;>sp|Q6GYQ0-7|RGPA1_HUMAN Isoform 7 of	XXXXXXXXXXXXXPPPPPPPPPPPPPPPPPX	S(-23.36)QT(12.62)PS(-12.62)PS(-35.59)T(-45.63)LNIDHMEQK	3	NaN	3	0.943704	4.06e-34	172.98	149.34	172.98	0.16338	1002	34286	12.6175	0.943704	12.6175	4.06e-34	172.98	NaN	20760000	NaN	15996000	4763900	0	21423	1002	55545	NaN	NaN	NaN	160105	180721	35965	160105	180721	35965	160106	180722	16.4399	16.3769	16.5432	16.2895	16.2269	16.2023	16.3598	16.311
sp|Q8WYP5|ELYS_HUMAN	ELYS	0.779892	0.137352	1.09988	1878;1887;1913	KVSSVTKRTPRRIKRSVENQESVEIINDLKV	S(0.997)VENQES(0.003)VEIINDLK	S	sp|Q8WYP5|ELYS_HUMAN;sp|Q8WYP5-3|ELYS_HUMAN;sp|Q8WYP5-2|ELYS_HUMAN	sp|Q8WYP5|ELYS_HUMAN	>sp|Q8WYP5|ELYS_HUMAN Protein ELYS OS=Homo sapiens GN=AHCTF1 PE=1 SV=3;>sp|Q8WYP5-3|ELYS_HUMAN Isoform 3 of Protein ELYS OS=Homo sapiens GN=AHCTF1;>sp|Q8WYP5-2|ELYS_HUMAN Isoform 2 of Protein ELYS OS=Homo sapiens GN=AHCTF1	XXXXXXXXXXXXXXXPPPPPPPPPPPPPPPX	S(25.26)VENQES(-25.26)VEIINDLK	1	NaN	2	0.997029	3.97e-09	169.43	145.79	169.43	-0.055257	1878	50961	25.2585	0.997029	25.2585	3.97e-09	169.43	NaN	15198000	NaN	15198000	0	0	12870	1878	56870	64555	164264	185413	164264	185413	50961	164264	185413	50961	164264	185413	15.0232	15.1397	14.8037	14.9748	14.8727	14.9837	14.7885	14.7471
sp|Q5TCQ9-4|MAGI3_HUMAN	MAGI3	1.37057	0.13733	1.09987	659;684;659;684	VGADVPLLILRGGPPSPTKTAKMKTDKKENA	GGPPS(0.978)PT(0.022)K	S	sp|Q5TCQ9-4|MAGI3_HUMAN;sp|Q5TCQ9|MAGI3_HUMAN;sp|Q5TCQ9-3|MAGI3_HUMAN;sp|Q5TCQ9-2|MAGI3_HUMAN	sp|Q5TCQ9-4|MAGI3_HUMAN	>sp|Q5TCQ9-4|MAGI3_HUMAN Isoform 4 of Membrane-associated guanylate kinase, WW and PDZ domain-containing protein 3 OS=Homo sapiens GN=MAGI3;>sp|Q5TCQ9|MAGI3_HUMAN Membrane-associated guanylate kinase, WW and PDZ domain-containing protein 3 OS=Homo sapiens	XXXXXXXXXXXPPPPPPPPXXXXXXXXXXXX	GGPPS(16.57)PT(-16.57)K	5	NaN	2	0.978434	0.00141644	94.363	65.666	87.789	-0.064269	659	15703	16.5676	0.978434	16.5676	0.00141644	94.363	NaN	747250000	NaN	747250000	0	0	8818	659	23189	25970	NaN	NaN	66627	75821	15292	66628	75822	15703	66628	75822	18.1605	18.1357	18.0319	18.1206	18.0691	18.0319	17.9258	17.8727
sp|P33991|MCM4_HUMAN	MCM4	1.02625	0.137305	1.09985	145	QSDGAAAEDIVASEQSLGQKLVIWGTDVNVA	GLQVDLQSDGAAAEDIVASEQS(1)LGQK	S	sp|P33991|MCM4_HUMAN	sp|P33991|MCM4_HUMAN	>sp|P33991|MCM4_HUMAN DNA replication licensing factor MCM4 OS=Homo sapiens GN=MCM4 PE=1 SV=5	PPPPPPPPPPPPPPPPPPPPXXXXXXXXXXX	GLQVDLQS(-77.52)DGAAAEDIVAS(-36.48)EQS(36.48)LGQK	22	1.2573	3	0.999775	5.96e-21	131.56	122.18	129.35	-0.23154	145	52269	36.4845	0.999775	36.4845	5.96e-21	131.56	NaN	20421000	1.2573	16439000	3982600	0	3867	145	24192	NaN	NaN	NaN	69638	79279	46508	69636	79277	52269	69636	79277	14.4893	14.6154	14.6718	14.5447	14.3581	14.6039	14.4383	14.3718
sp|Q9H270|VPS11_HUMAN	VPS11	0.573193	0.137303	1.09985	924	KLTLLTDPPTARLTSSLEAGLQRDLLMHSRR	LT(0.057)S(0.057)S(0.887)LEAGLQR	S	sp|Q9H270|VPS11_HUMAN	sp|Q9H270|VPS11_HUMAN	>sp|Q9H270|VPS11_HUMAN Vacuolar protein sorting-associated protein 11 homolog OS=Homo sapiens GN=VPS11 PE=1 SV=1	XXXXXXXXXXXXPPPPPPPPPPPXXXXXXXX	LT(-11.95)S(-11.95)S(11.95)LEAGLQR	4	NaN	2	0.886909	7.53e-05	109.95	87.313	109.95	0.61595	924	38293	11.9548	0.886909	11.9548	7.53e-05	109.95	NaN	5155700	NaN	5155700	0	0	15538	924	39025	43656	NaN	NaN	111816	126691	38293	111816	126691	38293	111816	126691	16.1115	15.8847	16.1277	15.9992	15.6354	15.8533	16.0554	16.0297
sp|O95155|UBE4B_HUMAN	UBE4B	0.923178	0.137207	1.09977	1265;1316;1136;1024	GTIMDRSIILRHLLNSPTDPFNRQTLTESML	HLLNS(0.999)PT(0.001)DPFNR	S	sp|O95155|UBE4B_HUMAN;sp|O95155-4|UBE4B_HUMAN;sp|O95155-2|UBE4B_HUMAN;sp|O95155-3|UBE4B_HUMAN	sp|O95155|UBE4B_HUMAN	>sp|O95155|UBE4B_HUMAN Ubiquitin conjugation factor E4 B OS=Homo sapiens GN=UBE4B PE=1 SV=1;>sp|O95155-4|UBE4B_HUMAN Isoform 4 of Ubiquitin conjugation factor E4 B OS=Homo sapiens GN=UBE4B;>sp|O95155-2|UBE4B_HUMAN Isoform 2 of Ubiquitin conjugation factor	XXXXXXXXXXXPPPPPPPPPPPPXXXXXXXX	HLLNS(32.44)PT(-32.44)DPFNR	5	NaN	3	0.999431	1.41e-07	162.88	134.96	106.58	-0.14362	1265	34782	32.4447	0.999431	32.4447	1.41e-07	162.88	NaN	21417000	NaN	21417000	0	0	2215	1265	27178	30474	NaN	NaN	78575	89399	35628	78574	89398	34782	78574	89398	16.0189	16.1517	16.2493	16.1596	15.8751	15.9948	15.9992	16.1615
sp|Q5VT06|CE350_HUMAN	CE350	1.82989	0.137149	1.09973	473	RERTAKSGGHIGRAESDPRLDVLHRHLQRNS	AES(1)DPRLDVLHR	S	sp|Q5VT06|CE350_HUMAN	sp|Q5VT06|CE350_HUMAN	>sp|Q5VT06|CE350_HUMAN Centrosome-associated protein 350 OS=Homo sapiens GN=CEP350 PE=1 SV=1	XXXXXXXXXXXXXPPPPPPPPPPPPXXXXXX	AES(64.24)DPRLDVLHR	3	NaN	3	1	7.43e-05	112.02	96.477	64.244	-1.1443	473	23539	64.2439	1	64.2439	7.43e-05	112.02	NaN	236870000	NaN	236870000	0	0	8945	473	1116	1255	NaN	NaN	3415	3972	22578	3412	3969	23539	3412	3969	16.9545	16.7731	16.8965	16.8727	16.7207	16.7471	16.7072	16.7731
sp|O75533|SF3B1_HUMAN	SF3B1	1.11856	0.13711	1.0997	328	TPRTDRGGDSIGETPTPGASKRKSRWDETPA	TDRGGDS(0.022)IGET(0.978)PT(0.998)PGAS(0.001)K	T	sp|O75533|SF3B1_HUMAN	sp|O75533|SF3B1_HUMAN	>sp|O75533|SF3B1_HUMAN Splicing factor 3B subunit 1 OS=Homo sapiens GN=SF3B1 PE=1 SV=3	XXXPPPPPPPPPPPPPPPPPPPXXXXXXXXX	T(-36.14)DRGGDS(-16.64)IGET(16.64)PT(30.81)PGAS(-31.53)K	13	1.0076	3	0.998425	2.7e-10	140.59	116.11	62.582	-0.02504	328	20038	30.8112	0.998425	30.8112	2.7e-10	140.59	NaN	100970000	0.5617	75674000	25292000	0	19715	328	NaN	NaN	NaN	NaN	166296	187695	22020	166299	187699	20038	166299	187699	18.5988	18.6593	18.4415	18.4696	18.4894	18.3581	18.4456	18.3277
sp|Q9NW13|RBM28_HUMAN	RBM28	0.460261	0.137107	1.0997	601;460	KMKELRIQRSLQKMRSKPATGEPQKGQPEPA	SLQKMRS(1)K	S	sp|Q9NW13|RBM28_HUMAN;sp|Q9NW13-2|RBM28_HUMAN	sp|Q9NW13|RBM28_HUMAN	>sp|Q9NW13|RBM28_HUMAN RNA-binding protein 28 OS=Homo sapiens GN=RBM28 PE=1 SV=3;>sp|Q9NW13-2|RBM28_HUMAN Isoform 2 of RNA-binding protein 28 OS=Homo sapiens GN=RBM28	XXXXXXXXXPPPPPPPPXXXXXXXXXXXXXX	S(-35.43)LQKMRS(35.43)K	7	NaN	4	0.999713	0.0311295	45.081	15.932	45.081	2.4457	601	9373	35.4263	0.999713	35.4263	0.0311295	45.081	NaN	71412000	NaN	71412000	0	0	16686	601	53982	61206	155322	175306	155322	175306	9373	155322	175306	9373	155322	175306	14.5265	14.6991	14.8679	14.8965	14.3163	14.7099	14.6268	14.7885
sp|Q5VT06|CE350_HUMAN	CE350	0.628541	0.137095	1.09969	1061	GGTQSKGPWEELAKGSPHSVINIFTKSYQLY	GS(0.996)PHS(0.004)VINIFTK	S	sp|Q5VT06|CE350_HUMAN	sp|Q5VT06|CE350_HUMAN	>sp|Q5VT06|CE350_HUMAN Centrosome-associated protein 350 OS=Homo sapiens GN=CEP350 PE=1 SV=1	XXXXXXXXXXXXXXPPPPPPPPPPPPXXXXX	GS(23.77)PHS(-23.77)VINIFT(-103.56)K	2	NaN	3	0.995824	6.89e-05	127.07	112.39	127.07	-0.091228	1061	45410	23.774	0.995824	23.774	6.89e-05	127.07	NaN	4408700	NaN	4408700	0	0	8951	1061	25293	28340	NaN	NaN	72636	82685	45410	72636	82685	45410	72636	82685	15.1397	15.3408	15.3954	15.2099	14.8775	15.2251	15.2061	15.2288
sp|Q7L014|DDX46_HUMAN	DDX46	0.135853	0.137068	1.09967	24	RKRSASRGRSGSRSRSRSPSDKRSKRGDDRR	S(0.996)RS(0.845)PS(0.16)DKR	S	sp|Q7L014|DDX46_HUMAN	sp|Q7L014|DDX46_HUMAN	>sp|Q7L014|DDX46_HUMAN Probable ATP-dependent RNA helicase DDX46 OS=Homo sapiens GN=DDX46 PE=1 SV=2	XXXXXXXXXXXXXXXPPPPPPPPXXXXXXXX	S(22.86)RS(7.33)PS(-7.33)DKR	1	NaN	3	0.995655	0.0162177	55.578	21.386	54.683	0.5208	24	3291	22.8641	0.995655	22.8641	0.0162177	55.578	NaN	43616000	NaN	0	43616000	0	10179	24	55772	63294	NaN	NaN	160824	181517	3397	160825	181518	3307	160826	181519	15.3127	16.7207	15.846	16.5173	15.3853	16.346	16.0532	16.0638
sp|Q8IUD2-3|RB6I2_HUMAN	RB6I2	2.81298	0.137033	1.09964	21;21;21;21;21	RSVGKVEPSSQSPGRSPRLPRSPRLGHRRTN	VEPS(0.009)S(0.009)QS(0.982)PGRS(1)PR	S	sp|Q8IUD2-3|RB6I2_HUMAN;sp|Q8IUD2|RB6I2_HUMAN;sp|Q8IUD2-2|RB6I2_HUMAN;sp|Q8IUD2-4|RB6I2_HUMAN;sp|Q8IUD2-5|RB6I2_HUMAN	sp|Q8IUD2-3|RB6I2_HUMAN	>sp|Q8IUD2-3|RB6I2_HUMAN Isoform 3 of ELKS/Rab6-interacting/CAST family member 1 OS=Homo sapiens GN=ERC1;>sp|Q8IUD2|RB6I2_HUMAN ELKS/Rab6-interacting/CAST family member 1 OS=Homo sapiens GN=ERC1 PE=1 SV=1;>sp|Q8IUD2-2|RB6I2_HUMAN Isoform 2 of ELKS/Rab6-int	XPPPPPPPPPPPPPPPPPXXXXXXXXXXXXX	VEPS(-20.26)S(-20.26)QS(20.26)PGRS(50.87)PR	11	NaN	2	0.999983	4.9e-13	181.08	144.39	138.28	-0.013781	21	11932	50.8652	0.999983	50.8652	4.9e-13	181.08	NaN	498360000	NaN	141190000	357170000	0	11052	21	NaN	NaN	NaN	NaN	174356	196738	11018	174366	196748	7477	164347	185505	18.9937	19.0047	19.0612	19.0585	18.9431	18.8906	18.8697	18.8666
sp|Q9P1T7|MDFIC_HUMAN	MDFIC	0.861062	0.137027	1.09964	143;252	SQKMHRKIQSSLSVNSDISKKSKVNAVFSQK	IQSSLSVNS(0.998)DIS(0.002)KK	S	sp|Q9P1T7|MDFIC_HUMAN;sp|Q9P1T7-1|MDFIC_HUMAN	sp|Q9P1T7|MDFIC_HUMAN	>sp|Q9P1T7|MDFIC_HUMAN MyoD family inhibitor domain-containing protein OS=Homo sapiens GN=MDFIC PE=1 SV=2;>sp|Q9P1T7-1|MDFIC_HUMAN Isoform 1 of MyoD family inhibitor domain-containing protein OS=Homo sapiens GN=MDFIC	XXXXXXXPPPPPPPPPPPPPPXXXXXXXXXX	IQS(-57.22)S(-52.27)LS(-37.83)VNS(27.54)DIS(-27.54)KK	9	NaN	3	0.998068	1.95e-05	124.63	97.37	124.63	1.0194	143	36883	27.5375	0.998068	27.5375	1.95e-05	124.63	NaN	3309300	NaN	3309300	0	0	17061	143	30215	33843	87556	99701	87556	99701	36883	87556	99701	36883	87556	99701	15.0951	14.8679	14.9431	14.9837	15.0276	14.7885	14.7524	14.7731
sp|Q8IYB3|SRRM1_HUMAN	SRRM1	2.89545	0.137012	1.09963	738;736	RVSRTPEPKKIKKAASPSPQSVRRVSSSRSV	AAS(1)PS(1)PQSVRR	S	sp|Q8IYB3|SRRM1_HUMAN;sp|Q8IYB3-2|SRRM1_HUMAN	sp|Q8IYB3|SRRM1_HUMAN	>sp|Q8IYB3|SRRM1_HUMAN Serine/arginine repetitive matrix protein 1 OS=Homo sapiens GN=SRRM1 PE=1 SV=2;>sp|Q8IYB3-2|SRRM1_HUMAN Isoform 2 of Serine/arginine repetitive matrix protein 1 OS=Homo sapiens GN=SRRM1	XXXXXXXXXXXXPPPPPPPPPPPPXXXXXXX	AAS(47.94)PS(39.45)PQS(-39.45)VRR	3	NaN	3	0.999984	8.78e-08	174.05	102.15	78.809	-0.23726	738	14815	47.9425	0.999984	47.9425	8.78e-08	174.05	NaN	10628000000	NaN	9706200000	922150000	0	11341	738	NaN	NaN	NaN	NaN	1366	1594	10609	1349	1568	11237	89408	101719	20.7715	20.7715	20.7553	20.7223	20.6364	20.6096	20.5638	20.6627
sp|Q99963-2|SH3G3_HUMAN	SH3G3	0.328858	0.136965	1.09959	195;264;264;272	SVPRREYKPRPVKRSSSELNGVSTTSVVKTT	S(0.183)S(0.54)S(0.277)ELNGVSTTSVVK	S	sp|Q99963-2|SH3G3_HUMAN;sp|Q99963-4|SH3G3_HUMAN;sp|Q99963|SH3G3_HUMAN;sp|Q99963-3|SH3G3_HUMAN	sp|Q99963-2|SH3G3_HUMAN	>sp|Q99963-2|SH3G3_HUMAN Isoform 2 of Endophilin-A3 OS=Homo sapiens GN=SH3GL3;>sp|Q99963-4|SH3G3_HUMAN Isoform 4 of Endophilin-A3 OS=Homo sapiens GN=SH3GL3;>sp|Q99963|SH3G3_HUMAN Endophilin-A3 OS=Homo sapiens GN=SH3GL3 PE=1 SV=1;>sp|Q99963-3|SH3G3_HUMAN Is	XXXXXXXXXXXXXXPPPPPPPPPPPPPPPXX	S(-4.71)S(2.91)S(-2.91)ELNGVS(-56.18)T(-61.52)T(-74.75)S(-79.96)VVK	2	NaN	2	0.5405	4.18e-13	183.71	151.56	183.71	-0.56529	195	39257	2.90526	0.5405	2.90526	4.18e-13	183.71	NaN	12428000	NaN	12428000	0	0	14646	195	56254	NaN	162291	183161	162291	183161	39257	162291	183161	39257	162291	183161	14.906	14.5981	14.8238	14.5687	14.9613	14.5018	14.6718	14.2137
sp|Q8NE01-2|CNNM3_HUMAN;sp|Q8NE01-3|CNNM3_HUMAN	CNNM3	0.584136	0.136958	1.09958	625;673;625	LPQSPENTDLQVIPGSQTRLLGEKTTTAAGS	AQNLPQS(0.016)PENT(0.038)DLQVIPGS(0.846)QT(0.1)R	S	sp|Q8NE01-2|CNNM3_HUMAN;sp|Q8NE01|CNNM3_HUMAN;sp|Q8NE01-3|CNNM3_HUMAN	sp|Q8NE01-3|CNNM3_HUMAN	>sp|Q8NE01-2|CNNM3_HUMAN Isoform 2 of Metal transporter CNNM3 OS=Homo sapiens GN=CNNM3;>sp|Q8NE01|CNNM3_HUMAN Metal transporter CNNM3 OS=Homo sapiens GN=CNNM3 PE=1 SV=1;>sp|Q8NE01-3|CNNM3_HUMAN Isoform 3 of Metal transporter CNNM3 OS=Homo sapiens GN=CNNM3	PPPPPPPPPPPPPPPPPPPXXXXXXXXXXXX	AQNLPQS(-17.29)PENT(-13.46)DLQVIPGS(9.27)QT(-9.27)R	19	NaN	2	0.845943	0.000799617	43.306	30.659	43.306	-2.1148	625	44643	9.26643	0.845943	9.26643	0.000799617	43.306	NaN	0	NaN	0	0	0	12007	NaN	3372	3833	10126	11707	10126	11707	44643	10126	11707	44643	10126	11707	12.9348	13.1453	13.2122	13.3304	13.1373	13.1261	12.9837	12.8277
sp|Q9ULI0-2|ATD2B_HUMAN	ATD2B	0.348583	0.136873	1.09952	16;16	MVNTRKSSLRLLGSKSPGPGPGPGAGAEPGA	S(1)PGPGPGPGAGAEPGATGGSSHFISSR	S	sp|Q9ULI0-2|ATD2B_HUMAN;sp|Q9ULI0|ATD2B_HUMAN	sp|Q9ULI0-2|ATD2B_HUMAN	>sp|Q9ULI0-2|ATD2B_HUMAN Isoform 2 of ATPase family AAA domain-containing protein 2B OS=Homo sapiens GN=ATAD2B;>sp|Q9ULI0|ATD2B_HUMAN ATPase family AAA domain-containing protein 2B OS=Homo sapiens GN=ATAD2B PE=1 SV=3	XXXXXXXXXXXXXXXPPPPPPPPPPPPPPPP	S(93.8)PGPGPGPGAGAEPGAT(-93.8)GGS(-104.86)S(-108.15)HFIS(-118.44)S(-118.19)R	1	NaN	3	1	5.71e-61	200.57	186.08	124.98	0.0093713	16	26033	93.8022	1	93.8022	5.71e-61	200.57	NaN	63068000	NaN	63068000	0	0	17944	16	54705	62056	NaN	NaN	157543	177759	23913	157542	177758	26033	157542	177758	15.4736	15.8727	15.6991	16.1615	15.4448	15.624	15.7471	15.8435
sp|O75554|WBP4_HUMAN	WBP4	0.83436	0.136842	1.0995	262;241	PKIKFKEKNKNSDGGSDPETQKEKSIQKQNS	NSDGGS(1)DPETQKEK	S	sp|O75554|WBP4_HUMAN;sp|O75554-2|WBP4_HUMAN	sp|O75554|WBP4_HUMAN	>sp|O75554|WBP4_HUMAN WW domain-binding protein 4 OS=Homo sapiens GN=WBP4 PE=1 SV=1;>sp|O75554-2|WBP4_HUMAN Isoform 2 of WW domain-binding protein 4 OS=Homo sapiens GN=WBP4	XXXXXXXXPPPPPPPPPPPPPPPPXXXXXXX	NS(-49.07)DGGS(34.59)DPET(-34.59)QKEK	6	31.519	3	0.99964	1e-17	186.56	157.81	151.96	0.64679	262	13781	34.59	0.99964	34.59	1e-17	186.56	NaN	65032000	1.1563	65032000	0	0	1870	262	NaN	NaN	NaN	NaN	125617	142073	13781	125620	142076	13634	125617	142073	19.5526	19.3688	19.528	19.6042	19.3452	19.2696	19.5638	19.3277
sp|Q15599|NHRF2_HUMAN	NHRF2	0.2829	0.136822	1.09948	167;56;167	CHLRKGPQGYGFNLHSDKSRPGQYIRSVDPG	GPQGYGFNLHS(1)DK	S	sp|Q15599|NHRF2_HUMAN;sp|Q15599-3|NHRF2_HUMAN;sp|Q15599-2|NHRF2_HUMAN	sp|Q15599|NHRF2_HUMAN	>sp|Q15599|NHRF2_HUMAN Na(+)/H(+) exchange regulatory cofactor NHE-RF2 OS=Homo sapiens GN=SLC9A3R2 PE=1 SV=2;>sp|Q15599-3|NHRF2_HUMAN Isoform 3 of Na(+)/H(+) exchange regulatory cofactor NHE-RF2 OS=Homo sapiens GN=SLC9A3R2;>sp|Q15599-2|NHRF2_HUMAN Isoform	XXXXXPPPPPPPPPPPPPXXXXXXXXXXXXX	GPQGY(-46.77)GFNLHS(46.77)DK	11	NaN	4	0.999979	0.0234743	47.712	16.753	47.712	2.3445	167	26108	46.7681	0.999979	46.7681	0.0234743	47.712	NaN	373530000	NaN	373530000	0	0	7680	167	24635	27607	NaN	NaN	70866	80701	26108	70866	80701	26108	70866	80701	14.6662	14.92	14.9522	15.2512	14.4186	14.92	14.7207	15.183
sp|Q15652-3|JHD2C_HUMAN	JHD2C	1.08247	0.136805	1.09947	323;505;286	TMELLPKEKFVSRPPTPKCVIDITNDTNLEK	FVSRPPT(1)PK	T	sp|Q15652-3|JHD2C_HUMAN;sp|Q15652|JHD2C_HUMAN;sp|Q15652-2|JHD2C_HUMAN	sp|Q15652-3|JHD2C_HUMAN	>sp|Q15652-3|JHD2C_HUMAN Isoform 3 of Probable JmjC domain-containing histone demethylation protein 2C OS=Homo sapiens GN=JMJD1C;>sp|Q15652|JHD2C_HUMAN Probable JmjC domain-containing histone demethylation protein 2C OS=Homo sapiens GN=JMJD1C PE=1 SV=2;>sp	XXXXXXXPPPPPPPPPPPXXXXXXXXXXXXX	FVS(-48.3)RPPT(48.3)PK	7	NaN	3	0.999985	0.00167371	77.42	64.625	71.085	0.27635	323	21796	48.3032	0.999985	48.3032	0.00167371	77.42	NaN	50953000	NaN	50953000	0	0	21118	323	NaN	NaN	NaN	NaN	63337	72135	23442	51625	58986	21796	51625	58986	18.3321	18.1898	18.3321	18.4616	18.2696	18.1206	18.1457	18.2326
sp|Q7L014|DDX46_HUMAN	DDX46	0.126158	0.136758	1.09943	28	ASRGRSGSRSRSRSPSDKRSKRGDDRRSRSR	S(0.925)RS(0.285)PS(0.789)DKR	S	sp|Q7L014|DDX46_HUMAN	sp|Q7L014|DDX46_HUMAN	>sp|Q7L014|DDX46_HUMAN Probable ATP-dependent RNA helicase DDX46 OS=Homo sapiens GN=DDX46 PE=1 SV=2	XXXXXXXXXXXPPPPPPPPXXXXXXXXXXXX	S(9.81)RS(-5.3)PS(5.3)DKR	5	NaN	3	0.789253	0.0218652	55.578	21.386	55.578	-0.68479	28	3307	5.30337	0.789253	5.30337	0.0218652	55.578	NaN	26141000	NaN	0	26141000	0	10181	28	55772	63294	160825	181518	160825	181518	3307	160825	181518	3307	160825	181518	14.0362	15.6268	14.6937	15.3547	14.2438	15.1752	14.8679	14.8775
sp|P23508-2|CRCM_HUMAN	CRCM	2.20869	0.13649	1.09923	1017;827	IALLEEENSRPHTNETSL_____________	IALLEEENSRPHT(0.001)NET(0.971)S(0.028)L	T	sp|P23508-2|CRCM_HUMAN;sp|P23508|CRCM_HUMAN	sp|P23508-2|CRCM_HUMAN	>sp|P23508-2|CRCM_HUMAN Isoform 2 of Colorectal mutant cancer protein OS=Homo sapiens GN=MCC;>sp|P23508|CRCM_HUMAN Colorectal mutant cancer protein OS=Homo sapiens GN=MCC PE=1 SV=2	PPPPPPPPPPPPPPPPPPXXXXXXXXXXXXX	IALLEEENS(-65.01)RPHT(-31.83)NET(15.39)S(-15.39)L	16	NaN	3	0.971283	5.44e-08	118.37	108.01	118.37	0.38529	1017	43441	15.3896	0.971283	15.3896	5.44e-08	118.37	NaN	89147000	NaN	89147000	0	0	20084	1017	28444	31895	NaN	NaN	82971	94521	43441	82971	94521	43441	82971	94521	15.0145	14.9431	14.9837	15.0145	14.7834	14.9153	14.8775	14.8337
sp|P83369|LSM11_HUMAN	LSM11	0.40715	0.136488	1.09923	154	KAPRNVLTRMPLHEGSPLGELHRCIREGVKV	MPLHEGS(1)PLGELHR	S	sp|P83369|LSM11_HUMAN	sp|P83369|LSM11_HUMAN	>sp|P83369|LSM11_HUMAN U7 snRNA-associated Sm-like protein LSm11 OS=Homo sapiens GN=LSM11 PE=1 SV=2	XXXXXXXXXPPPPPPPPPPPPPPXXXXXXXX	MPLHEGS(104.15)PLGELHR	7	NaN	3	1	0.000102649	104.15	92.234	104.15	0.76191	154	30091	104.153	1	104.153	0.000102649	104.15	NaN	5828500	NaN	5828500	0	0	5413	154	40065	44902	114494	129724	114494	129724	30091	114494	129724	30091	114494	129724	14.6154	14.365	14.8188	14.6439	14.2137	14.3512	14.6439	14.6883
sp|Q96S66-4|CLCC1_HUMAN	CLCC1	0.578694	0.136483	1.09922	253;317;388;438	LRERDVDLRFQTGNKSPEVLRAFDVPDAEAR	FQT(0.006)GNKS(0.994)PEVLR	S	sp|Q96S66-4|CLCC1_HUMAN;sp|Q96S66-3|CLCC1_HUMAN;sp|Q96S66-2|CLCC1_HUMAN;sp|Q96S66|CLCC1_HUMAN	sp|Q96S66-4|CLCC1_HUMAN	>sp|Q96S66-4|CLCC1_HUMAN Isoform 4 of Chloride channel CLIC-like protein 1 OS=Homo sapiens GN=CLCC1;>sp|Q96S66-3|CLCC1_HUMAN Isoform 3 of Chloride channel CLIC-like protein 1 OS=Homo sapiens GN=CLCC1;>sp|Q96S66-2|CLCC1_HUMAN Isoform 2 of Chloride channel C	XXXXXXXXXPPPPPPPPPPPPXXXXXXXXXX	FQT(-22.41)GNKS(22.41)PEVLR	7	NaN	2	0.994295	0.000119112	97.904	69.585	78.228	0.17627	253	30160	22.4126	0.994295	22.4126	0.000119112	97.904	NaN	9737700	NaN	9737700	0	0	14246	253	21591	24191	NaN	NaN	62488	71181	29318	62489	71182	30160	62489	71182	15.9837	15.6551	15.7654	15.7287	15.8679	15.4831	15.6883	15.5477
sp|Q8N6Y2-2|LRC17_HUMAN	LRC17	0.348078	0.13644	1.09919	194;194	QIPRNRNLGNYAKCESPQEQKNKKLRQIKSE	CES(1)PQEQK	S	sp|Q8N6Y2-2|LRC17_HUMAN;sp|Q8N6Y2|LRC17_HUMAN	sp|Q8N6Y2-2|LRC17_HUMAN	>sp|Q8N6Y2-2|LRC17_HUMAN Isoform 2 of Leucine-rich repeat-containing protein 17 OS=Homo sapiens GN=LRRC17;>sp|Q8N6Y2|LRC17_HUMAN Leucine-rich repeat-containing protein 17 OS=Homo sapiens GN=LRRC17 PE=2 SV=1	XXXXXXXXXXXXXPPPPPPPPXXXXXXXXXX	CES(40.88)PQEQK	3	NaN	2	1	0.0126251	52.716	27.94	40.882	-0.5633	194	6846	40.8819	1	40.8819	0.0126251	52.716	NaN	32535000	NaN	32535000	0	0	11790	194	4959	5614	NaN	NaN	14937	17258	6185	14935	17256	6846	14935	17256	16.9992	16.6662	16.8606	16.8727	16.2641	16.8484	16.786	16.9545
sp|Q86U44|MTA70_HUMAN	MTA70	0.612219	0.136403	1.09916	348;64	IDACMDSEAPGSKDHTPSQELALTQSVGGDS	DHT(0.739)PS(0.261)QELALTQSVGGDSSADR	T	sp|Q86U44|MTA70_HUMAN;sp|Q86U44-2|MTA70_HUMAN	sp|Q86U44|MTA70_HUMAN	>sp|Q86U44|MTA70_HUMAN N6-adenosine-methyltransferase 70 kDa subunit OS=Homo sapiens GN=METTL3 PE=1 SV=2;>sp|Q86U44-2|MTA70_HUMAN Isoform 2 of N6-adenosine-methyltransferase 70 kDa subunit OS=Homo sapiens GN=METTL3	XXXXXXXXXXXXXPPPPPPPPPPPPPPPPPP	DHT(4.53)PS(-4.53)QELALT(-50.03)QS(-53.51)VGGDS(-66.55)S(-66.55)ADR	3	0.006162	3	0.739297	0.000329648	72.913	54.5	72.913	0.085913	348	30040	4.52691	0.739297	4.52691	0.000329648	72.913	NaN	5756400	0.006162	5756400	0	0	21684	348	8669	9740	26068	30003	26068	30003	30040	26068	30003	30040	26068	30003	13.8238	13.6773	13.8138	13.6773	13.6991	13.6439	13.7731	13.3304
sp|Q15022|SUZ12_HUMAN	SUZ12	0.124636	0.136388	1.09915	583	SDTCLPLRPQEMEVDSEDEKDPEWLREKTIT	LYFHSDTCLPLRPQEMEVDS(1)EDEKDPEWLR	S	sp|Q15022|SUZ12_HUMAN	sp|Q15022|SUZ12_HUMAN	>sp|Q15022|SUZ12_HUMAN Polycomb protein SUZ12 OS=Homo sapiens GN=SUZ12 PE=1 SV=3	PPPPPPPPPPPPPPPPPPPPPPPPPPXXXXX	LY(-206.14)FHS(-128.37)DT(-120.3)CLPLRPQEMEVDS(120.3)EDEKDPEWLR	20	NaN	5	1	5.92e-159	284.44	261.67	284.44	-0.6215	583	48738	120.3	1	120.3	5.92e-159	284.44	NaN	51875000	NaN	51875000	0	0	7468	583	39380	44044	NaN	NaN	112685	127644	48738	112685	127644	48738	112685	127644	14.1517	15.5326	14.8287	14.8088	15.049	15.1869	14.6773	13.863
sp|P12755|SKI_HUMAN	SKI	0.748847	0.136355	1.09912	431	APNVALAPPAQQKVVSSPPCAAAVSRAPEPL	VVS(0.961)S(0.039)PPCAAAVSR	S	sp|P12755|SKI_HUMAN	sp|P12755|SKI_HUMAN	>sp|P12755|SKI_HUMAN Ski oncogene OS=Homo sapiens GN=SKI PE=1 SV=1	XXXXXXXXXXXXXPPPPPPPPPPPPPXXXXX	VVS(13.93)S(-13.93)PPCAAAVS(-79.8)R	3	NaN	2	0.961086	5.47e-05	128.28	98.732	128.28	0.44545	431	28080	13.9266	0.961086	13.9266	5.47e-05	128.28	NaN	19418000	NaN	19418000	0	0	2992	431	63231	71676	NaN	NaN	180729	203791	28080	180729	203791	28080	180729	203791	15.8238	15.5387	15.8533	15.7471	15.508	15.5265	15.641	15.7419
sp|Q8TC92-2|ENOX1_HUMAN	ENOX1	0.306919	0.136347	1.09912	216;403	SEQLMGIRREEEMEMSDDENCDSPTKKMRVD	REEEMEMS(0.999)DDENCDSPTKK	S	sp|Q8TC92-2|ENOX1_HUMAN;sp|Q8TC92|ENOX1_HUMAN	sp|Q8TC92-2|ENOX1_HUMAN	>sp|Q8TC92-2|ENOX1_HUMAN Isoform 2 of Ecto-NOX disulfide-thiol exchanger 1 OS=Homo sapiens GN=ENOX1;>sp|Q8TC92|ENOX1_HUMAN Ecto-NOX disulfide-thiol exchanger 1 OS=Homo sapiens GN=ENOX1 PE=1 SV=1	XXXXXXXXPPPPPPPPPPPPPPPPPPPXXXX	REEEMEMS(34.17)DDENCDS(-34.17)PT(-37.07)KK	8	NaN	4	0.999421	0.016457	44.788	39.911	44.788	0.38488	216	12092	34.167	0.999421	34.167	0.016457	44.788	NaN	10282000	NaN	10282000	0	0	12302	216	48458	54882	138462	156255	138462	156255	12092	138462	156255	12092	138462	156255	14.5627	14.4383	14.1984	13.8533	14.3304	14.0362	14.2586	13.8823
sp|Q12923-3|PTN13_HUMAN	PTN13	1.38701	0.136332	1.09911	1033;1033;1033	VTKLNNSKSVASLNRSPERRKHESDSSSIED	SVASLNRS(1)PER	S	sp|Q12923-3|PTN13_HUMAN;sp|Q12923|PTN13_HUMAN;sp|Q12923-4|PTN13_HUMAN	sp|Q12923-3|PTN13_HUMAN	>sp|Q12923-3|PTN13_HUMAN Isoform 3 of Tyrosine-protein phosphatase non-receptor type 13 OS=Homo sapiens GN=PTPN13;>sp|Q12923|PTN13_HUMAN Tyrosine-protein phosphatase non-receptor type 13 OS=Homo sapiens GN=PTPN13 PE=1 SV=2;>sp|Q12923-4|PTN13_HUMAN Isoform	XXXXXXXXPPPPPPPPPPPPXXXXXXXXXXX	S(-87.39)VAS(-72.54)LNRS(72.54)PER	8	NaN	3	1	4.21e-06	139.64	113.93	139.64	-0.18003	1033	13035	72.5399	1	72.5399	4.21e-06	139.64	NaN	464640000	NaN	464640000	0	0	6365	1033	NaN	NaN	NaN	NaN	164036	185147	13035	164036	185147	13035	164036	185147	18.5878	18.5842	18.6024	18.562	18.3879	18.4536	18.3581	18.5915
sp|Q9UL54-2|TAOK2_HUMAN	TAOK2	1.42509	0.136315	1.09909	1002	QSGTPRGGALLLLRNSPQPLRRAASGGSGSE	NS(1)PQPLRR	S	sp|Q9UL54-2|TAOK2_HUMAN	sp|Q9UL54-2|TAOK2_HUMAN	>sp|Q9UL54-2|TAOK2_HUMAN Isoform 2 of Serine/threonine-protein kinase TAO2 OS=Homo sapiens GN=TAOK2	XXXXXXPPPPPPPPPPPPPPPPXXXXXXXXX	NS(51.06)PQPLRR	2	NaN	3	1	3.92e-07	140.89	120.06	51.064	0.13566	1002	36525	51.0637	1	51.0637	3.92e-07	140.89	NaN	123230000	NaN	123230000	0	0	17883	1002	NaN	NaN	NaN	NaN	126263	142788	5767	65988	75102	44873	65991	75105	18.3921	18.3145	18.4815	18.3836	18.1556	18.3012	18.2419	18.3277
sp|Q04726-2|TLE3_HUMAN	TLE3	1.39808	0.136302	1.09908	286;279;286;286;286;291;286	NGLDKARSLKKDAPTSPASVASSSSTPSSKT	DAPT(0.024)S(0.972)PAS(0.004)VASSSSTPSSK	S	sp|Q04726-2|TLE3_HUMAN;sp|Q04726-7|TLE3_HUMAN;sp|Q04726-3|TLE3_HUMAN;sp|Q04726-6|TLE3_HUMAN;sp|Q04726-5|TLE3_HUMAN;sp|Q04726-4|TLE3_HUMAN;sp|Q04726|TLE3_HUMAN	sp|Q04726-2|TLE3_HUMAN	>sp|Q04726-2|TLE3_HUMAN Isoform 2 of Transducin-like enhancer protein 3 OS=Homo sapiens GN=TLE3;>sp|Q04726-7|TLE3_HUMAN Isoform 7 of Transducin-like enhancer protein 3 OS=Homo sapiens GN=TLE3;>sp|Q04726-3|TLE3_HUMAN Isoform 3 of Transducin-like enhancer pr	XXXXXXXXXXPPPPPPPPPPPPPPPPPPPPX	DAPT(-16.13)S(16.13)PAS(-24.04)VAS(-35.42)S(-56.3)S(-69.13)S(-73.89)T(-80.46)PS(-96.57)S(-100.92)K	5	495.17	2	0.972203	4.22e-55	191.73	168.9	161.68	0.1073	286	27841	16.1338	0.972203	16.1338	4.22e-55	191.73	NaN	4326900000	467.46	4326900000	0	0	5841	286	NaN	NaN	NaN	NaN	18002	20744	25732	18003	20746	27781	18008	20751	19.0821	19.2279	19.0559	19.0769	19.0373	19.0292	18.9229	18.9083
sp|Q15906|VPS72_HUMAN	VPS72	1.17675	0.136206	1.09901	127;127	REEKALLPLELQDDGSDSRKSMRQSTAEHTR	ALLPLELQDDGS(1)DSRK	S	sp|Q15906|VPS72_HUMAN;sp|Q15906-2|VPS72_HUMAN	sp|Q15906|VPS72_HUMAN	>sp|Q15906|VPS72_HUMAN Vacuolar protein sorting-associated protein 72 homolog OS=Homo sapiens GN=VPS72 PE=1 SV=1;>sp|Q15906-2|VPS72_HUMAN Isoform 2 of Vacuolar protein sorting-associated protein 72 homolog OS=Homo sapiens GN=VPS72	XXXXPPPPPPPPPPPPPPPPXXXXXXXXXXX	ALLPLELQDDGS(34.86)DS(-34.86)RK	12	42.116	3	0.999674	1.52e-25	202.39	175.62	202.39	0.56224	127	46443	34.8632	0.999674	34.8632	1.52e-25	202.39	NaN	7235400	8.3246	7235400	0	0	7812	127	NaN	NaN	NaN	NaN	7702	8944	46443	7702	8944	46443	7702	8944	16.5627	16.3304	16.3356	16.3074	16.2805	16.2401	16.2363	16.2344
sp|Q8WV93|LACE1_HUMAN	LACE1	0.438305	0.13618	1.09899	4	____________MAASWSLLVTLRPLAQSPL	AAS(0.991)WS(0.009)LLVTLR	S	sp|Q8WV93|LACE1_HUMAN	sp|Q8WV93|LACE1_HUMAN	>sp|Q8WV93|LACE1_HUMAN Lactation elevated protein 1 OS=Homo sapiens GN=LACE1 PE=2 SV=2	XXXXXXXXXXXXXPPPPPPPPPPPXXXXXXX	AAS(20.47)WS(-20.47)LLVT(-41.2)LR	3	NaN	3	0.991023	0.0178854	48.998	24.968	47.894	-0.8496	4	16755	20.4659	0.991023	20.4659	0.0178854	48.998	NaN	193230000	NaN	193230000	0	0	12627	4	456	513	NaN	NaN	1453	1690	17117	1451	1688	16755	1451	1688	15.968	15.4831	15.7885	15.7366	15.412	15.4956	15.6828	15.8411
sp|O75533|SF3B1_HUMAN	SF3B1	0.630176	0.136122	1.09895	296	HGGATSSARKNRWDETPKTERDTPGHGSGWA	NRWDET(0.757)PKT(0.243)ER	T	sp|O75533|SF3B1_HUMAN	sp|O75533|SF3B1_HUMAN	>sp|O75533|SF3B1_HUMAN Splicing factor 3B subunit 1 OS=Homo sapiens GN=SF3B1 PE=1 SV=3	XXXXXXXXXXPPPPPPPPPPPXXXXXXXXXX	NRWDET(4.93)PKT(-4.93)ER	6	0.10538	4	0.75684	0.00202957	76.211	63.415	76.211	0.12291	296	13401	4.93113	0.75684	4.93113	0.00202957	76.211	NaN	79783000	0.10538	79783000	0	0	19724	296	NaN	NaN	NaN	NaN	125441	141875	13401	125441	141875	13401	125441	141875	15.8847	15.9499	15.8727	16.0827	15.8262	16.0447	15.6039	15.7706
sp|Q6PIW4-2|FIGL1_HUMAN	FIGL1	0.472817	0.136092	1.09892	45;156	KEATVFDLPKFSVCGSSQESDSLPNSAHDRD	FSVCGS(0.541)S(0.455)QES(0.003)DSLPNSAHDRDR	S	sp|Q6PIW4-2|FIGL1_HUMAN;sp|Q6PIW4|FIGL1_HUMAN	sp|Q6PIW4-2|FIGL1_HUMAN	>sp|Q6PIW4-2|FIGL1_HUMAN Isoform 2 of Fidgetin-like protein 1 OS=Homo sapiens GN=FIGNL1;>sp|Q6PIW4|FIGL1_HUMAN Fidgetin-like protein 1 OS=Homo sapiens GN=FIGNL1 PE=1 SV=2	XXXXXXXXXXPPPPPPPPPPPPPPPPPPPPP	FS(-32.14)VCGS(0.75)S(-0.75)QES(-22.02)DS(-33.22)LPNS(-52.89)AHDRDR	6	NaN	4	0.540814	5.77e-05	78.708	66.783	78.708	-0.003516	45	25905	0.748465	0.540814	0.748465	5.77e-05	78.708	NaN	49015000	NaN	49015000	0	0	9720	45	21788	24412	NaN	NaN	63002	71777	25905	63002	71777	25905	63002	71777	14.5018	14.0189	14.392	14.0951	14.0276	14.0014	14.2438	14.1907
sp|Q96T23-2|RSF1_HUMAN	RSF1	0.287461	0.136063	1.0989	598;629;377	TLESEKPGSPEAAETSPPSNIIDHCEKLASE	STLESEKPGS(0.029)PEAAET(0.977)S(0.987)PPS(0.007)NIIDHCEK	S	sp|Q96T23-2|RSF1_HUMAN;sp|Q96T23|RSF1_HUMAN;sp|Q96T23-3|RSF1_HUMAN	sp|Q96T23-2|RSF1_HUMAN	>sp|Q96T23-2|RSF1_HUMAN Isoform 2 of Remodeling and spacing factor 1 OS=Homo sapiens GN=RSF1;>sp|Q96T23|RSF1_HUMAN Remodeling and spacing factor 1 OS=Homo sapiens GN=RSF1 PE=1 SV=2;>sp|Q96T23-3|RSF1_HUMAN Isoform 3 of Remodeling and spacing factor 1 OS=Hom	PPPPPPPPPPPPPPPPPPPPPPPPPPPXXXX	S(-67.67)T(-67.54)LES(-46.5)EKPGS(-16.63)PEAAET(16.63)S(20.93)PPS(-22.93)NIIDHCEK	17	NaN	4	0.986936	9.33e-43	163.66	152.2	163.66	-0.16214	598	37995	20.9342	0.986936	20.9342	9.33e-43	163.66	NaN	32306000	NaN	0	32306000	0	14322	598	56588	NaN	163416	184474	163416	184474	37995	163416	184474	37995	163416	184474	14.1984	14.7524	14.3233	14.0447	14.4704	14.3092	14.1033	13.8918
sp|P55265-5|DSRAD_HUMAN	DSRAD	0.432262	0.13605	1.09889	530;825;868	VTGASLRRTMLLLSRSPEAQPKTLPLTGSTF	S(1)PEAQPK	S	sp|P55265-5|DSRAD_HUMAN;sp|P55265|DSRAD_HUMAN;sp|P55265-4|DSRAD_HUMAN	sp|P55265-5|DSRAD_HUMAN	>sp|P55265-5|DSRAD_HUMAN Isoform 5 of Double-stranded RNA-specific adenosine deaminase OS=Homo sapiens GN=ADAR;>sp|P55265|DSRAD_HUMAN Double-stranded RNA-specific adenosine deaminase OS=Homo sapiens GN=ADAR PE=1 SV=4;>sp|P55265-4|DSRAD_HUMAN Isoform 4 of D	XXXXXXXPPPPPPPPPPPPPPPXXXXXXXXX	S(101.65)PEAQPK	1	162.32	2	1	1.01e-05	148.19	124.6	101.65	-0.11061	530	38855	101.646	1	101.646	1.01e-05	148.19	NaN	0	0	0	0	0	5124	530	NaN	NaN	NaN	NaN	157215	177383	11679	169327	191063	38855	169327	191063	19.0453	18.7439	18.8238	18.5242	18.8697	18.6766	18.6132	18.4334
sp|Q9ULD4|BRPF3_HUMAN	BRPF3	0.740043	0.135995	1.09885	959	PDRVLENGEDHGVAGSPASPASIEEERHSRK	VLENGEDHGVAGS(0.884)PAS(0.108)PAS(0.008)IEEER	S	sp|Q9ULD4|BRPF3_HUMAN	sp|Q9ULD4|BRPF3_HUMAN	>sp|Q9ULD4|BRPF3_HUMAN Bromodomain and PHD finger-containing protein 3 OS=Homo sapiens GN=BRPF3 PE=1 SV=2	XXXPPPPPPPPPPPPPPPPPPPPPPPPXXXX	VLENGEDHGVAGS(9.12)PAS(-9.12)PAS(-20.61)IEEER	13	NaN	3	0.88413	5.08e-05	85.004	74.863	85.004	0.2028	959	30680	9.1236	0.88413	9.1236	5.08e-05	85.004	NaN	8931100	NaN	8931100	0	0	17901	959	61709	69977	176843	199548	176843	199548	30680	176843	199548	30680	176843	199548	12.9329	13.1309	13.2776	13.0835	12.8765	12.8727	13.0785	13.0533
sp|Q9NV56|MRGBP_HUMAN	MRGBP	0.241405	0.135953	1.09882	194	RSRVTDKVLTANSNPSSPSAAKRRRT_____	VLTANS(0.002)NPS(0.673)S(0.325)PSAAK	S	sp|Q9NV56|MRGBP_HUMAN	sp|Q9NV56|MRGBP_HUMAN	>sp|Q9NV56|MRGBP_HUMAN MRG/MORF4L-binding protein OS=Homo sapiens GN=MRGBP PE=1 SV=1	XXXPPPPPPPPPPPPPPPPPPPPXXXXXXXX	VLT(-58.94)ANS(-25.43)NPS(3.16)S(-3.16)PS(-33.01)AAK	9	NaN	2	0.672653	2.73e-44	213.37	181.75	169.67	-0.088491	194	26419	3.15798	0.672653	3.15798	2.73e-44	213.37	NaN	22113000	NaN	22113000	0	0	16623	194	NaN	NaN	NaN	NaN	177370	200124	27272	179879	202872	26419	179879	202872	17.7072	17.2042	17.4496	17.1457	17.7273	17.0638	17.3233	16.8484
sp|Q12923-3|PTN13_HUMAN	PTN13	1.54266	0.135902	1.09878	915;915;915	GFNMGRAISTGSLASSTLNKLAVRPLSVQAE	AIST(0.012)GS(0.105)LAS(0.276)S(0.604)T(0.003)LNK	S	sp|Q12923-3|PTN13_HUMAN;sp|Q12923|PTN13_HUMAN;sp|Q12923-4|PTN13_HUMAN	sp|Q12923-3|PTN13_HUMAN	>sp|Q12923-3|PTN13_HUMAN Isoform 3 of Tyrosine-protein phosphatase non-receptor type 13 OS=Homo sapiens GN=PTPN13;>sp|Q12923|PTN13_HUMAN Tyrosine-protein phosphatase non-receptor type 13 OS=Homo sapiens GN=PTPN13 PE=1 SV=2;>sp|Q12923-4|PTN13_HUMAN Isoform	XXXXXXPPPPPPPPPPPPPPXXXXXXXXXXX	AIS(-32.15)T(-17.1)GS(-7.59)LAS(-3.39)S(3.39)T(-23.45)LNK	10	NaN	2	0.603635	4.75e-28	237.59	193.91	162.79	-0.25255	915	38906	3.39338	0.603635	3.39338	4.75e-28	237.59	NaN	3869900	NaN	3869900	0	0	6343	915	2003	NaN	6245	7269	6245	7269	39925	6242	7266	38906	6242	7266	14.8484	14.7834	14.7834	14.7576	14.6937	14.5864	14.5864	14.7628
sp|Q96AY2|EME1_HUMAN	EME1	0.73443	0.1359	1.09878	87;87	ETVTQTQPVRLLSSESEDEEEFIPLAQRLTC	LLS(0.001)S(0.007)ES(0.991)EDEEEFIPLAQR	S	sp|Q96AY2|EME1_HUMAN;sp|Q96AY2-2|EME1_HUMAN	sp|Q96AY2|EME1_HUMAN	>sp|Q96AY2|EME1_HUMAN Crossover junction endonuclease EME1 OS=Homo sapiens GN=EME1 PE=1 SV=2;>sp|Q96AY2-2|EME1_HUMAN Isoform 2 of Crossover junction endonuclease EME1 OS=Homo sapiens GN=EME1	XXXXXXXXXXPPPPPPPPPPPPPPPPPPXXX	LLS(-28.74)S(-21.34)ES(21.34)EDEEEFIPLAQR	6	NaN	2	0.991392	8.84e-53	249.14	234.99	94.632	-0.49629	87	53264	21.3385	0.991392	21.3385	8.84e-53	249.14	NaN	40790000	NaN	40790000	0	0	13336	87	37316	41749	NaN	NaN	107504	121923	56190	107506	121925	53264	107506	121925	15.3954	15.5951	15.6551	15.3408	15.2732	15.4672	15.4219	15.2805
sp|Q9UQ35|SRRM2_HUMAN	SRRM2	0.402319	0.135878	1.09876	1219;1219	DTLRTPPRERSGAGSSPETKEQNSALPTSSQ	SGAGS(0.038)S(0.962)PETK	S	sp|Q9UQ35|SRRM2_HUMAN;sp|Q9UQ35-2|SRRM2_HUMAN	sp|Q9UQ35|SRRM2_HUMAN	>sp|Q9UQ35|SRRM2_HUMAN Serine/arginine repetitive matrix protein 2 OS=Homo sapiens GN=SRRM2 PE=1 SV=2;>sp|Q9UQ35-2|SRRM2_HUMAN Isoform 2 of Serine/arginine repetitive matrix protein 2 OS=Homo sapiens GN=SRRM2	XXXXXXXXXXPPPPPPPPPPPPPPPPPPPPP	S(-63.55)GAGS(-14.07)S(14.07)PET(-49.82)K	6	95.933	2	0.962304	1.41e-07	176.97	126.88	167.59	0.33539	1219	9678	14.0714	0.962304	14.0714	1.41e-07	176.97	NaN	1364600000	95.342	1364600000	0	0	18427	1219	NaN	NaN	NaN	NaN	151194	170760	10439	151196	170764	10690	151190	170755	17.9992	18.3624	18.2558	18.4211	17.7796	18.2326	18.2042	18.2787
sp|Q9Y4E1-4|FA21C_HUMAN	FA21C	0.280142	0.135747	1.09866	539;484;531;539;539;515	NLKPSSETKTQKGLFSDEEDSEDLFSSQSAS	GLFS(1)DEEDSEDLFSSQSASNLK	S	sp|Q9Y4E1-4|FA21C_HUMAN;sp|Q9Y4E1-3|FA21C_HUMAN;sp|Q9Y4E1-2|FA21C_HUMAN;sp|Q9Y4E1|FA21C_HUMAN;sp|Q9Y4E1-6|FA21C_HUMAN;sp|Q9Y4E1-5|FA21C_HUMAN	sp|Q9Y4E1-4|FA21C_HUMAN	>sp|Q9Y4E1-4|FA21C_HUMAN Isoform 4 of WASH complex subunit FAM21C OS=Homo sapiens GN=FAM21C;>sp|Q9Y4E1-3|FA21C_HUMAN Isoform 3 of WASH complex subunit FAM21C OS=Homo sapiens GN=FAM21C;>sp|Q9Y4E1-2|FA21C_HUMAN Isoform 2 of WASH complex subunit FAM21C OS=Hom	XXXXXXXXXXXXPPPPPPPPPPPPPPPPPPP	GLFS(50.5)DEEDS(-50.5)EDLFS(-77.17)S(-76.6)QS(-82.65)AS(-88.1)NLK	4	NaN	3	0.999991	1.79e-06	92.41	77.677	92.41	-0.40367	539	56385	50.5014	0.999991	50.5014	1.79e-06	92.41	NaN	61954000	NaN	61954000	0	0	18968	539	24025	26914	69093	78608	69093	78608	56385	69093	78608	56385	69093	78608	13.0984	13.1147	13.4767	13.1293	13.3304	13.0668	13.3163	12.5627
sp|Q5JSZ5|PRC2B_HUMAN;sp|Q5JSZ5-5|PRC2B_HUMAN	PRC2B	0.568021	0.135727	1.09865	226;226	EGGGRHIISATSLSTSPTELGSRNSSTGDGA	HIISATSLS(0.003)T(0.043)S(0.953)PTELGSR	S	sp|Q5JSZ5|PRC2B_HUMAN;sp|Q5JSZ5-5|PRC2B_HUMAN	sp|Q5JSZ5|PRC2B_HUMAN	>sp|Q5JSZ5|PRC2B_HUMAN Protein PRRC2B OS=Homo sapiens GN=PRRC2B PE=1 SV=2;>sp|Q5JSZ5-5|PRC2B_HUMAN Isoform 1 of Protein PRRC2B OS=Homo sapiens GN=PRRC2B	XXXXXPPPPPPPPPPPPPPPPPPXXXXXXXX	HIIS(-79.18)AT(-61.57)S(-45.54)LS(-25.29)T(-13.43)S(13.43)PT(-33.34)ELGS(-68.71)R	11	NaN	3	0.953388	1.97e-41	234.8	187.26	184.56	-0.36428	226	33650	13.4255	0.953388	13.4255	1.97e-41	234.8	NaN	501720000	NaN	501720000	0	0	8440	NaN	26849	30115	NaN	NaN	77569	88256	33614	77570	88258	33650	77570	88258	16.0701	15.6551	15.8557	15.6297	15.718	15.5567	15.7576	15.6354
sp|Q5T1M5|FKB15_HUMAN	FKB15	0.297906	0.135668	1.0986	1162;1152	VAGAALRPSHHSQRSSLSGDEEDELFKGATL	S(0.126)S(0.701)LS(0.172)GDEEDELFK	S	sp|Q5T1M5|FKB15_HUMAN;sp|Q5T1M5-2|FKB15_HUMAN	sp|Q5T1M5|FKB15_HUMAN	>sp|Q5T1M5|FKB15_HUMAN FK506-binding protein 15 OS=Homo sapiens GN=FKBP15 PE=1 SV=2;>sp|Q5T1M5-2|FKB15_HUMAN Isoform 2 of FK506-binding protein 15 OS=Homo sapiens GN=FKBP15	XXXXXXXXXXXXXXPPPPPPPPPPPPPPPPP	S(-7.44)S(6.1)LS(-6.1)GDEEDELFK	2	NaN	2	0.701319	6.71e-07	142.91	72.65	142.91	0.33373	1162	54095	6.09535	0.701319	6.09535	6.71e-07	142.91	NaN	10698000	NaN	3749800	6947800	0	8621	1162	NaN	NaN	NaN	NaN	161649	182433	46065	161649	182433	46065	161656	182440	15.718	15.6634	15.3233	15.3408	15.8386	15.2549	15.3021	15.1074
sp|Q6R327|RICTR_HUMAN	RICTR	0.929366	0.135607	1.09856	1177;1177	SFMGNKHIEDTGSTPSIGENDLKFTKNFGTE	HIEDTGS(0.001)T(0.019)PS(0.981)IGENDLK	S	sp|Q6R327|RICTR_HUMAN;sp|Q6R327-3|RICTR_HUMAN	sp|Q6R327|RICTR_HUMAN	>sp|Q6R327|RICTR_HUMAN Rapamycin-insensitive companion of mTOR OS=Homo sapiens GN=RICTOR PE=1 SV=1;>sp|Q6R327-3|RICTR_HUMAN Isoform 3 of Rapamycin-insensitive companion of mTOR OS=Homo sapiens GN=RICTOR	XXXXXXPPPPPPPPPPPPPPPPPXXXXXXXX	HIEDT(-38.49)GS(-31.62)T(-17.24)PS(17.24)IGENDLK	10	NaN	3	0.980656	4.12e-08	123.54	110.03	123.54	-0.30936	1177	33019	17.2366	0.980656	17.2366	4.12e-08	123.54	NaN	50683000	NaN	50683000	0	0	9796	1177	26822	30086	77507	88186	77507	88186	33019	77507	88186	33019	77507	88186	14.2137	14.0362	14.0868	13.8823	13.92	13.9106	13.9926	13.8533
sp|Q9HAU0-8|PKHA5_HUMAN	PKHA5	0.523329	0.13559	1.09854	1072;1090;1148;1153;1256;1034	PEVSRGNQTMAVKSLSPSPESSASPVPSTQP	S(0.193)LS(0.592)PS(0.21)PES(0.001)S(0.001)AS(0.002)PVPS(0.001)T(0.001)QPQLTEGSHFMCV	S	sp|Q9HAU0-8|PKHA5_HUMAN;sp|Q9HAU0|PKHA5_HUMAN;sp|Q9HAU0-2|PKHA5_HUMAN;sp|Q9HAU0-4|PKHA5_HUMAN;sp|Q9HAU0-6|PKHA5_HUMAN;sp|Q9HAU0-5|PKHA5_HUMAN	sp|Q9HAU0-8|PKHA5_HUMAN	>sp|Q9HAU0-8|PKHA5_HUMAN Isoform 8 of Pleckstrin homology domain-containing family A member 5 OS=Homo sapiens GN=PLEKHA5;>sp|Q9HAU0|PKHA5_HUMAN Pleckstrin homology domain-containing family A member 5 OS=Homo sapiens GN=PLEKHA5 PE=1 SV=1;>sp|Q9HAU0-2|PKHA5_	XXXXXXXXXXXXXPPPPPPPPPPPPPPPPPP	S(-4.86)LS(4.5)PS(-4.5)PES(-26.03)S(-29.19)AS(-25.14)PVPS(-29.93)T(-29.93)QPQLT(-38.67)EGS(-40.7)HFMCV	3	NaN	3	0.591662	0.00415526	44.564	37.308	44.564	-0.41653	1072	53424	4.50057	0.591662	4.50057	0.00415526	44.564	NaN	16647000	NaN	16647000	0	0	16057	1072	54093	61341	155733	175770	155733	175770	53424	155733	175770	53424	155733	175770	13.0617	12.7419	12.8297	12.5675	12.5241	12.7793	12.7524	12.6027
sp|P49916-3|DNLI3_HUMAN	DNLI3	0.630303	0.135561	1.09852	766;853;766;853	FTVVAGDEGSSTTGGSSEENKGPSGSAVSRK	ADFTVVAGDEGSS(0.001)T(0.002)T(0.009)GGS(0.855)S(0.134)EENKGPSGSAVSR	S	sp|P49916-3|DNLI3_HUMAN;sp|P49916|DNLI3_HUMAN;sp|P49916-4|DNLI3_HUMAN;sp|P49916-2|DNLI3_HUMAN	sp|P49916-3|DNLI3_HUMAN	>sp|P49916-3|DNLI3_HUMAN Isoform 3 of DNA ligase 3 OS=Homo sapiens GN=LIG3;>sp|P49916|DNLI3_HUMAN DNA ligase 3 OS=Homo sapiens GN=LIG3 PE=1 SV=2;>sp|P49916-4|DNLI3_HUMAN Isoform 4 of DNA ligase 3 OS=Homo sapiens GN=LIG3;>sp|P49916-2|DNLI3_HUMAN Isoform 2 o	PPPPPPPPPPPPPPPPPPPPPPPPPPPPPPX	ADFT(-112.17)VVAGDEGS(-37.72)S(-32.32)T(-26.12)T(-19.86)GGS(8.06)S(-8.06)EENKGPS(-52.35)GS(-65.31)AVS(-90.01)R	18	2.683	3	0.854765	5.72e-79	188.2	179.17	188.2	0.58611	766	35513	8.05794	0.854765	8.05794	5.72e-79	188.2	NaN	41727000	1.3458	41727000	0	0	4761	766	NaN	NaN	NaN	NaN	2038	2362	35513	2038	2362	35513	2038	2362	14.9658	14.9431	14.7885	14.6096	14.8435	14.6883	14.6883	14.5447
sp|Q7Z3B3|KANL1_HUMAN	KANL1	0.863679	0.135558	1.09852	1045;376	QSVQPWERRTFPLAHSPQAECEDQLDAQERA	TFPLAHS(1)PQAECEDQLDAQER	S	sp|Q7Z3B3|KANL1_HUMAN;sp|Q7Z3B3-2|KANL1_HUMAN	sp|Q7Z3B3|KANL1_HUMAN	>sp|Q7Z3B3|KANL1_HUMAN KAT8 regulatory NSL complex subunit 1 OS=Homo sapiens GN=KANSL1 PE=1 SV=2;>sp|Q7Z3B3-2|KANL1_HUMAN Isoform 2 of KAT8 regulatory NSL complex subunit 1 OS=Homo sapiens GN=KANSL1	XXXXXXXXPPPPPPPPPPPPPPPPPPPPPPX	T(-79.13)FPLAHS(79.13)PQAECEDQLDAQER	7	NaN	3	1	1.15e-85	259.82	240.71	259.82	-0.4348	1045	35831	79.1268	1	79.1268	1.15e-85	259.82	NaN	24367000	NaN	24367000	0	0	10337	1045	NaN	NaN	NaN	NaN	167168	188680	35831	167168	188680	35831	167168	188680	15.1517	14.9658	14.8965	15.0145	15.0319	14.7576	14.8582	14.8386
sp|Q86U90|YRDC_HUMAN	YRDC	0.892251	0.13555	1.09851	37	EGPAGSRSGRLFRPPSPAPAAPGARLLRLPG	LFRPPS(1)PAPAAPGAR	S	sp|Q86U90|YRDC_HUMAN	sp|Q86U90|YRDC_HUMAN	>sp|Q86U90|YRDC_HUMAN YrdC domain-containing protein, mitochondrial OS=Homo sapiens GN=YRDC PE=1 SV=1	XXXXXXXXXXPPPPPPPPPPPPPPPXXXXXX	LFRPPS(122.94)PAPAAPGAR	6	NaN	3	1	4.34e-07	154.48	138.86	122.94	-0.28467	37	35555	122.939	1	122.939	4.34e-07	154.48	NaN	1808600000	NaN	1808600000	0	0	10689	37	35864	40146	NaN	NaN	103761	117699	32318	103759	117697	35555	103759	117697	18.0102	17.83	18.0847	18.0047	17.734	17.7796	17.9714	17.9024
sp|P27448-8|MARK3_HUMAN	MARK3	0.285355	0.135503	1.09848	321;400;400;423;400	AKVRPSSDLNNSTGQSPHHKVQRSVFSSQKQ	VRPSSDLNNSTGQS(1)PHHK	S	sp|P27448-8|MARK3_HUMAN;sp|P27448-3|MARK3_HUMAN;sp|P27448-4|MARK3_HUMAN;sp|P27448-2|MARK3_HUMAN;sp|P27448|MARK3_HUMAN	sp|P27448-8|MARK3_HUMAN	>sp|P27448-8|MARK3_HUMAN Isoform 7 of MAP/microtubule affinity-regulating kinase 3 OS=Homo sapiens GN=MARK3;>sp|P27448-3|MARK3_HUMAN Isoform 3 of MAP/microtubule affinity-regulating kinase 3 OS=Homo sapiens GN=MARK3;>sp|P27448-4|MARK3_HUMAN Isoform 4 of MA	XXPPPPPPPPPPPPPPPPPPXXXXXXXXXXX	VRPS(-109.72)S(-110.88)DLNNS(-63.72)T(-51.09)GQS(51.09)PHHK	14	5.9194	4	0.999992	5.36e-13	166.01	145.41	166.01	-0.066573	321	8412	51.0856	0.999992	51.0856	5.36e-13	166.01	NaN	64999000	5.9194	64999000	0	0	3612	321	62547	70908	NaN	NaN	178960	201868	8412	178960	201868	8412	178960	201868	15.691	15.9793	15.9904	16.4624	15.5776	16.0145	15.8775	16.1115
sp|Q13596|SNX1_HUMAN	SNX1	0.637719	0.135462	1.09844	280;280;215	LEKEELPRAVGTQTLSGAGLLKMFNKATDAV	AVGT(0.001)QT(0.067)LS(0.932)GAGLLK	S	sp|Q13596|SNX1_HUMAN;sp|Q13596-3|SNX1_HUMAN;sp|Q13596-2|SNX1_HUMAN	sp|Q13596|SNX1_HUMAN	>sp|Q13596|SNX1_HUMAN Sorting nexin-1 OS=Homo sapiens GN=SNX1 PE=1 SV=3;>sp|Q13596-3|SNX1_HUMAN Isoform 3 of Sorting nexin-1 OS=Homo sapiens GN=SNX1;>sp|Q13596-2|SNX1_HUMAN Isoform 1A of Sorting nexin-1 OS=Homo sapiens GN=SNX1	XXXXXXXXPPPPPPPPPPPPPPXXXXXXXXX	AVGT(-31.28)QT(-11.42)LS(11.42)GAGLLK	8	NaN	2	0.932127	0.000414564	85.563	56.751	85.563	0.58803	280	44980	11.4224	0.932127	11.4224	0.000414564	85.563	NaN	723150	NaN	723150	0	0	6858	280	4501	5121	13832	16005	13832	16005	44980	13832	16005	44980	13832	16005	13.5746	13.6439	13.8727	13.5265	13.6325	13.5265	13.3304	13.5864
sp|Q9Y2D9|ZN652_HUMAN	ZN652	0.93033	0.135425	1.09842	204	QRRTRRAASVAAATTSPTPRTTRGRRKSVEP	AASVAAAT(0.001)T(0.007)S(0.992)PTPR	S	sp|Q9Y2D9|ZN652_HUMAN	sp|Q9Y2D9|ZN652_HUMAN	>sp|Q9Y2D9|ZN652_HUMAN Zinc finger protein 652 OS=Homo sapiens GN=ZNF652 PE=1 SV=3	XXXXXXPPPPPPPPPPPPPPXXXXXXXXXXX	AAS(-86.71)VAAAT(-30.14)T(-21.78)S(21.78)PT(-33.93)PR	10	NaN	2	0.992057	2.16e-11	177.25	163.9	170.92	0.02351	204	19274	21.7829	0.992057	21.7829	2.16e-11	177.25	NaN	334170000	NaN	334170000	0	0	18600	204	NaN	NaN	NaN	NaN	1448	1685	21665	1445	1682	19274	1445	1682	17.0319	16.9658	17.0638	17.0211	16.7602	16.8113	16.8847	17.0847
sp|Q49A26-4|GLYR1_HUMAN	GLYR1	0.557116	0.135405	1.0984	98;167;167;167	SERGSKSPLKRAQEQSPRKRGRPPKDEKDLT	AQEQS(1)PRK	S	sp|Q49A26-4|GLYR1_HUMAN;sp|Q49A26-3|GLYR1_HUMAN;sp|Q49A26|GLYR1_HUMAN;sp|Q49A26-2|GLYR1_HUMAN	sp|Q49A26-4|GLYR1_HUMAN	>sp|Q49A26-4|GLYR1_HUMAN Isoform 4 of Putative oxidoreductase GLYR1 OS=Homo sapiens GN=GLYR1;>sp|Q49A26-3|GLYR1_HUMAN Isoform 3 of Putative oxidoreductase GLYR1 OS=Homo sapiens GN=GLYR1;>sp|Q49A26|GLYR1_HUMAN Putative oxidoreductase GLYR1 OS=Homo sapiens G	XXXXXXXXXXXPPPPPPPPXXXXXXXXXXXX	AQEQS(60.26)PRK	5	NaN	2	1	0.000735591	142.56	44.553	60.255	-0.83775	98	6193	60.2551	1	60.2551	0.000735591	142.56	NaN	56261000	NaN	56261000	0	0	8169	98	NaN	NaN	NaN	NaN	9929	11496	5732	9924	11491	3956	9925	11492	17.6096	17.4576	17.6096	17.6593	17.1556	17.6311	17.4496	17.5582
sp|Q5T5U3|RHG21_HUMAN	RHG21	0.613978	0.13522	1.09826	233;223	EISPPDSSLSKQQTSTPVLTQPGRAYRMEIQ	QQT(0.028)S(0.147)T(0.82)PVLT(0.005)QPGR	T	sp|Q5T5U3|RHG21_HUMAN;sp|Q5T5U3-3|RHG21_HUMAN	sp|Q5T5U3|RHG21_HUMAN	>sp|Q5T5U3|RHG21_HUMAN Rho GTPase-activating protein 21 OS=Homo sapiens GN=ARHGAP21 PE=1 SV=1;>sp|Q5T5U3-3|RHG21_HUMAN Isoform 3 of Rho GTPase-activating protein 21 OS=Homo sapiens GN=ARHGAP21	XXXXXXXXXXXPPPPPPPPPPPPPXXXXXXX	QQT(-14.67)S(-7.47)T(7.47)PVLT(-21.94)QPGR	5	NaN	2	0.820002	0.000185705	99.127	72.416	84.046	0.15217	233	22792	7.47212	0.820002	7.47212	0.000185705	99.127	NaN	69524000	NaN	69524000	0	0	21310	233	47302	53577	135168	152592	135168	152592	20015	135166	152590	22792	135166	152590	13.2303	13.3718	13.5508	13.5864	13.1721	13.464	13.3304	13.2318
sp|P25440-3|BRD2_HUMAN	BRD2	0.413671	0.13511	1.09818	251;298;178;298	ADTTTPTPTAILAPGSPASPPGSLEPKAARL	KADTTTPTPTAILAPGS(0.946)PAS(0.053)PPGSLEPK	S	sp|P25440-3|BRD2_HUMAN;sp|P25440|BRD2_HUMAN;sp|P25440-4|BRD2_HUMAN;sp|P25440-2|BRD2_HUMAN	sp|P25440-3|BRD2_HUMAN	>sp|P25440-3|BRD2_HUMAN Isoform 3 of Bromodomain-containing protein 2 OS=Homo sapiens GN=BRD2;>sp|P25440|BRD2_HUMAN Bromodomain-containing protein 2 OS=Homo sapiens GN=BRD2 PE=1 SV=2;>sp|P25440-4|BRD2_HUMAN Isoform 4 of Bromodomain-containing protein 2 OS=	PPPPPPPPPPPPPPPPPPPPPPPPPPPXXXX	KADT(-76.25)T(-71.02)T(-66.38)PT(-60.74)PT(-49.78)AILAPGS(12.48)PAS(-12.48)PPGS(-43.54)LEPK	17	NaN	3	0.946457	1.02e-14	117.83	104.02	117.83	-0.2984	251	42625	12.4783	0.946457	12.4783	1.02e-14	117.83	NaN	20251000	NaN	20251000	0	0	3560	251	NaN	NaN	NaN	NaN	89547	101874	42625	89547	101874	42625	89547	101874	16.0951	15.8727	15.8918	15.8337	16.0992	15.7153	15.8679	15.4704
sp|Q8WYB5-2|KAT6B_HUMAN;sp|Q92794|KAT6A_HUMAN	KAT6B	1.13955	0.135068	1.09814	706;889;597;678	IDFSYLLSKREGQAGSPEKPLSDLGRLSYMA;IDFSYLLSRREGQAGSPEKPLSDLGRLSYLA	EGQAGS(1)PEKPLSDLGR	S	sp|Q8WYB5-2|KAT6B_HUMAN;sp|Q8WYB5|KAT6B_HUMAN;sp|Q8WYB5-3|KAT6B_HUMAN;sp|Q92794|KAT6A_HUMAN	sp|Q92794|KAT6A_HUMAN	>sp|Q8WYB5-2|KAT6B_HUMAN Isoform 2 of Histone acetyltransferase KAT6B OS=Homo sapiens GN=KAT6B;>sp|Q8WYB5|KAT6B_HUMAN Histone acetyltransferase KAT6B OS=Homo sapiens GN=KAT6B PE=1 SV=3;>sp|Q8WYB5-3|KAT6B_HUMAN Isoform 3 of Histone acetyltransferase KAT6B O	XXXXXXXXXXPPPPPPPPPPPPPPPPXXXXX	EGQAGS(58.13)PEKPLS(-58.13)DLGR	6	7.3767	3	0.999998	2.51e-08	160.57	133.83	160.57	0.68215	678	30512	58.1339	0.999998	58.1339	2.51e-08	160.57	NaN	53897000	7.3767	53897000	0	0	12833	NaN	16508	18524	49325	56413	49325	56413	30512	49325	56413	30512	49325	56413	14.9658	15.0617	14.9153	14.7987	14.8823	14.7731	14.7987	14.7471
sp|Q1KMD3|HNRL2_HUMAN	HNRL2	0.836923	0.135065	1.09814	161	EQGLGKREEDEPEERSGDETPGSEVPGDKAA	EEDEPEERS(1)GDETPGSEVPGDK	S	sp|Q1KMD3|HNRL2_HUMAN	sp|Q1KMD3|HNRL2_HUMAN	>sp|Q1KMD3|HNRL2_HUMAN Heterogeneous nuclear ribonucleoprotein U-like protein 2 OS=Homo sapiens GN=HNRNPUL2 PE=1 SV=1	XXXXXXPPPPPPPPPPPPPPPPPPPPPPPPP	EEDEPEERS(41.46)GDET(-41.46)PGS(-75.93)EVPGDK	9	56.263	3	0.999929	1.08e-194	303.3	286.09	267.39	0.11489	161	27437	41.4595	0.999929	41.4595	1.08e-194	303.3	NaN	5788000000	30.244	5788000000	0	0	7947	161	NaN	NaN	NaN	NaN	47251	54065	25158	47261	54082	27437	47261	54082	20.0559	20.3101	20.0156	20.1825	19.8995	20.0821	19.9601	20.0821
sp|Q53T94-2|TAF1B_HUMAN	TAF1B	0.396369	0.13494	1.09805	112;112	GPELKNDVLHNFWKRYLQKSKQAYCKNPVYT	NDVLHNFWKRY(1)LQK	Y	sp|Q53T94-2|TAF1B_HUMAN;sp|Q53T94|TAF1B_HUMAN	sp|Q53T94-2|TAF1B_HUMAN	>sp|Q53T94-2|TAF1B_HUMAN Isoform 2 of TATA box-binding protein-associated factor RNA polymerase I subunit B OS=Homo sapiens GN=TAF1B;>sp|Q53T94|TAF1B_HUMAN TATA box-binding protein-associated factor RNA polymerase I subunit B OS=Homo sapiens GN=TAF1B PE=1	XXXXXPPPPPPPPPPPPPPXXXXXXXXXXXX	NDVLHNFWKRY(46.07)LQK	11	NaN	3	1	0.0177006	46.069	15.585	46.069	0.30567	112	5499	46.0691	1	46.0691	0.0177006	46.069	NaN	92031000	NaN	92031000	0	0	23432	112	40977	46032	117190	132746	117190	132746	5499	117190	132746	5499	117190	132746	15.8484	15.9904	15.8509	16.183	15.5018	15.92	15.8037	16.1074
sp|P04040|CATA_HUMAN	CATA	0.67694	0.134927	1.09804	515	YNAEKPKNAIHTFVQSGSHLAAREKANL___	NAIHTFVQS(0.99)GS(0.01)HLAAR	S	sp|P04040|CATA_HUMAN	sp|P04040|CATA_HUMAN	>sp|P04040|CATA_HUMAN Catalase OS=Homo sapiens GN=CAT PE=1 SV=3	XXXXXXXPPPPPPPPPPPPPPPPXXXXXXXX	NAIHT(-47.83)FVQS(20.11)GS(-20.11)HLAAR	9	NaN	4	0.990334	5.99e-06	112.68	81.587	112.68	0.052584	515	24642	20.1127	0.990334	20.1127	5.99e-06	112.68	NaN	34386000	NaN	34386000	0	0	2571	515	40519	45474	NaN	NaN	115756	131130	24642	115756	131130	24642	115756	131130	15.6551	15.7961	15.7602	15.9012	15.448	15.6039	15.68	15.8411
sp|Q99549|MPP8_HUMAN	MPP8	0.587323	0.13488	1.098	454;454	KTLKEIRNAFDLFKLTPEEKNDVSENNRKRE	NAFDLFKLT(0.998)PEEKNDVS(0.002)ENNR	T	sp|Q99549|MPP8_HUMAN;sp|Q99549-2|MPP8_HUMAN	sp|Q99549|MPP8_HUMAN	>sp|Q99549|MPP8_HUMAN M-phase phosphoprotein 8 OS=Homo sapiens GN=MPHOSPH8 PE=1 SV=2;>sp|Q99549-2|MPP8_HUMAN Isoform 2 of M-phase phosphoprotein 8 OS=Homo sapiens GN=MPHOSPH8	XXXXXXXPPPPPPPPPPPPPPPPPPPPPXXX	NAFDLFKLT(26.29)PEEKNDVS(-26.29)ENNR	9	NaN	4	0.997654	8.29e-06	86.449	78.932	78.752	-0.083588	454	46526	26.2866	0.997654	26.2866	8.29e-06	86.449	NaN	8785000	NaN	8785000	0	0	22366	454	40490	45437	NaN	NaN	115671	131031	42546	115670	131030	46526	115670	131030	15.5387	15.2099	15.2659	15.2401	15.3752	15.1477	15.1907	15.0014
sp|Q9H0A0|NAT10_HUMAN	NAT10	0.392887	0.134657	1.09783	934;862	VAAKDVVMEPTMKTLSDDLDEAAKEFQEKHK	T(0.003)LS(0.997)DDLDEAAKEFQEK	S	sp|Q9H0A0|NAT10_HUMAN;sp|Q9H0A0-2|NAT10_HUMAN	sp|Q9H0A0|NAT10_HUMAN	>sp|Q9H0A0|NAT10_HUMAN N-acetyltransferase 10 OS=Homo sapiens GN=NAT10 PE=1 SV=2;>sp|Q9H0A0-2|NAT10_HUMAN Isoform 2 of N-acetyltransferase 10 OS=Homo sapiens GN=NAT10	XXXXXXXXXXXXXPPPPPPPPPPPPPPPPXX	T(-24.57)LS(24.57)DDLDEAAKEFQEK	3	0.084521	3	0.996519	3.34e-19	192.46	164.4	192.46	-0.089276	934	55789	24.5683	0.996519	24.5683	3.34e-19	192.46	NaN	5254200	0.084521	5254200	0	0	15387	934	58720	66621	169044	190744	169044	190744	55789	169044	190744	55789	169044	190744	15.6523	15.6467	15.2985	15.3163	15.6382	15.3127	15.3373	15.0868
sp|Q96T21-2|SEBP2_HUMAN	SEBP2	0.949239	0.134638	1.09782	297;302;370	KHIIHPTQKSKASQGSDLEQNEASRKNKKKK	ASQGS(1)DLEQNEASR	S	sp|Q96T21-2|SEBP2_HUMAN;sp|Q96T21-3|SEBP2_HUMAN;sp|Q96T21|SEBP2_HUMAN	sp|Q96T21-2|SEBP2_HUMAN	>sp|Q96T21-2|SEBP2_HUMAN Isoform 2 of Selenocysteine insertion sequence-binding protein 2 OS=Homo sapiens GN=SECISBP2;>sp|Q96T21-3|SEBP2_HUMAN Isoform 3 of Selenocysteine insertion sequence-binding protein 2 OS=Homo sapiens GN=SECISBP2;>sp|Q96T21|SEBP2_HUM	XXXXXXXXXXXPPPPPPPPPPPPPPPXXXXX	AS(-37.83)QGS(37.83)DLEQNEAS(-46.39)R	5	NaN	2	0.999812	2.05e-05	142.84	119.2	142.84	0.201	297	13143	37.8314	0.999812	37.8314	2.05e-05	142.84	NaN	5034400	NaN	5034400	0	0	14309	297	NaN	NaN	NaN	NaN	12039	13922	13143	12039	13922	13143	12039	13922	15.624	15.7126	15.6154	15.7961	15.6883	15.4576	15.6125	15.4512
sp|Q13625|ASPP2_HUMAN	ASPP2	0.962736	0.134612	1.0978	698;704;575	SVQENHENERIPRPLSPTKLLPFLSNPYRNQ	IPRPLS(0.984)PT(0.016)K	S	sp|Q13625|ASPP2_HUMAN;sp|Q13625-3|ASPP2_HUMAN;sp|Q13625-2|ASPP2_HUMAN	sp|Q13625|ASPP2_HUMAN	>sp|Q13625|ASPP2_HUMAN Apoptosis-stimulating of p53 protein 2 OS=Homo sapiens GN=TP53BP2 PE=1 SV=2;>sp|Q13625-3|ASPP2_HUMAN Isoform 3 of Apoptosis-stimulating of p53 protein 2 OS=Homo sapiens GN=TP53BP2;>sp|Q13625-2|ASPP2_HUMAN Isoform 2 of Apoptosis-stimu	XXXXXXXXXXPPPPPPPPPXXXXXXXXXXXX	IPRPLS(17.87)PT(-17.87)K	6	NaN	2	0.983917	0.000383081	98.902	71.753	77.597	0.12909	698	27508	17.866	0.983917	17.866	0.000383081	98.902	NaN	871940000	NaN	871940000	0	0	6892	698	30064	33678	NaN	NaN	87139	99206	30221	87140	99207	27508	87140	99207	17.7207	17.7602	17.7072	17.92	17.5582	17.68	17.5582	17.7731
sp|P85037|FOXK1_HUMAN	FOXK1	0.524245	0.134573	1.09777	257;94	PSPTGTISVPNSCPASPRGAGSSSYRFVQNV	SMVS(0.007)PVPS(0.375)PT(0.561)GT(0.055)IS(0.003)VPNS(0.002)CPAS(0.997)PR	S	sp|P85037|FOXK1_HUMAN;sp|P85037-2|FOXK1_HUMAN	sp|P85037|FOXK1_HUMAN	>sp|P85037|FOXK1_HUMAN Forkhead box protein K1 OS=Homo sapiens GN=FOXK1 PE=1 SV=1;>sp|P85037-2|FOXK1_HUMAN Isoform 2 of Forkhead box protein K1 OS=Homo sapiens GN=FOXK1	PPPPPPPPPPPPPPPPPPXXXXXXXXXXXXX	S(-40.59)MVS(-19.14)PVPS(-1.77)PT(1.77)GT(-10.08)IS(-25.67)VPNS(-26.57)CPAS(26.57)PR	22	NaN	2	0.996621	5.84e-20	127.12	114.04	127.12	0.15588	257	48460	26.5698	0.996621	26.5698	5.84e-20	127.12	NaN	64071000	NaN	0	64071000	0	5444	257	54290	NaN	NaN	NaN	156293	176376	48460	156293	176376	48460	156293	176376	13.9385	14.3163	14.0447	13.7731	13.9293	13.8238	13.9476	13.8337
sp|Q96T37-4|RBM15_HUMAN	RBM15	0.634411	0.13442	1.09765	36;80;80;80	TSRGERSKKLGGSGGSNGSSSGKTDSGGGSR	LGGS(0.05)GGS(0.906)NGS(0.012)S(0.026)S(0.006)GK	S	sp|Q96T37-4|RBM15_HUMAN;sp|Q96T37-2|RBM15_HUMAN;sp|Q96T37-3|RBM15_HUMAN;sp|Q96T37|RBM15_HUMAN	sp|Q96T37-4|RBM15_HUMAN	>sp|Q96T37-4|RBM15_HUMAN Isoform 4 of Putative RNA-binding protein 15 OS=Homo sapiens GN=RBM15;>sp|Q96T37-2|RBM15_HUMAN Isoform 2 of Putative RNA-binding protein 15 OS=Homo sapiens GN=RBM15;>sp|Q96T37-3|RBM15_HUMAN Isoform 3 of Putative RNA-binding protein	XXXXXXXXXPPPPPPPPPPPPPPXXXXXXXX	LGGS(-12.57)GGS(12.57)NGS(-18.81)S(-15.49)S(-21.76)GK	7	NaN	2	0.906269	2.14e-16	146.19	120.22	146.19	0.56281	36	20027	12.5686	0.906269	12.5686	2.14e-16	146.19	NaN	0	NaN	0	0	0	14351	36	36025	NaN	104307	118336	104307	118336	20027	104307	118336	20027	104307	118336	15.7393	16.0532	15.7783	15.9106	15.5508	15.846	15.6937	15.8533
sp|Q9P227|RHG23_HUMAN	RHG23	0.377001	0.134373	1.09762	1306	GAAGAGPGGRLTRRPSFSSHHLMPCDTLARR	RPS(0.856)FS(0.1)S(0.045)HHLMPCDTLAR	S	sp|Q9P227|RHG23_HUMAN	sp|Q9P227|RHG23_HUMAN	>sp|Q9P227|RHG23_HUMAN Rho GTPase-activating protein 23 OS=Homo sapiens GN=ARHGAP23 PE=1 SV=2	XXXXXXXXXXXXXPPPPPPPPPPPPPPPPPX	RPS(9.33)FS(-9.33)S(-12.83)HHLMPCDT(-48.63)LAR	3	NaN	4	0.855513	0.0107141	51.001	41.738	51.001	-0.53161	1306	24342	9.32908	0.855513	9.32908	0.0107141	51.001	NaN	5511800	NaN	5511800	0	0	17140	1306	50057	56718	144015	162612	144015	162612	24342	144015	162612	24342	144015	162612	14.5864	14.4186	14.5864	14.7834	14.3443	14.1357	14.6154	14.7419
sp|Q7L014|DDX46_HUMAN	DDX46	0.140366	0.134367	1.09761	26	RSASRGRSGSRSRSRSPSDKRSKRGDDRRSR	S(0.996)RS(0.845)PS(0.16)DKR	S	sp|Q7L014|DDX46_HUMAN	sp|Q7L014|DDX46_HUMAN	>sp|Q7L014|DDX46_HUMAN Probable ATP-dependent RNA helicase DDX46 OS=Homo sapiens GN=DDX46 PE=1 SV=2	XXXXXXXXXXXXXPPPPPPPPXXXXXXXXXX	S(22.86)RS(7.33)PS(-7.33)DKR	3	NaN	3	0.844654	0.0162177	54.683	24.501	54.683	0.5208	26	3291	7.33137	0.844654	7.33137	0.0162177	54.683	NaN	17475000	NaN	0	17475000	0	10180	26	55772	63294	NaN	NaN	160824	181517	3397	160824	181517	3397	160826	181519	14.5447	15.7987	14.9837	15.6634	14.508	15.4987	15.2175	15.2288
sp|Q9UQR1|ZN148_HUMAN	ZN148	0.229453	0.134298	1.09756	306	KGGLLTSEEDSGFSTSPKDNSLPKKKRQKTE	GGLLTSEEDSGFS(0.001)T(0.16)S(0.838)PKDNSLPK	S	sp|Q9UQR1|ZN148_HUMAN	sp|Q9UQR1|ZN148_HUMAN	>sp|Q9UQR1|ZN148_HUMAN Zinc finger protein 148 OS=Homo sapiens GN=ZNF148 PE=1 SV=2	XPPPPPPPPPPPPPPPPPPPPPPPXXXXXXX	GGLLT(-66.7)S(-60.52)EEDS(-41.05)GFS(-27.94)T(-7.18)S(7.18)PKDNS(-51.78)LPK	15	NaN	3	0.838204	3.41e-14	117.21	106.77	117.21	-0.12877	306	40690	7.18211	0.838204	7.18211	3.41e-14	117.21	NaN	53548000	NaN	53548000	0	0	18560	306	NaN	NaN	66470	75638	66470	75638	40690	66470	75638	40690	66470	75638	14.6154	14.3512	14.508	13.9385	14.6096	14.1115	14.392	13.7628
sp|P13861|KAP2_HUMAN	KAP2	0.265008	0.134187	1.09747	78;78	PPEPGPDRVADAKGDSESEEDEDLEVPVPSR	VADAKGDS(1)ES(1)EEDEDLEVPVPSR	S	sp|P13861|KAP2_HUMAN;sp|P13861-2|KAP2_HUMAN	sp|P13861|KAP2_HUMAN	>sp|P13861|KAP2_HUMAN cAMP-dependent protein kinase type II-alpha regulatory subunit OS=Homo sapiens GN=PRKAR2A PE=1 SV=2;>sp|P13861-2|KAP2_HUMAN Isoform 2 of cAMP-dependent protein kinase type II-alpha regulatory subunit OS=Homo sapiens GN=PRKAR2A	XXXXXXXXPPPPPPPPPPPPPPPPPPPPPPP	VADAKGDS(72.53)ES(64.59)EEDEDLEVPVPS(-64.59)R	8	NaN	3	1	7.96e-23	141.38	127.62	98.657	-0.023629	78	43707	72.5272	1	72.5272	7.96e-23	141.38	NaN	46283000	NaN	0	46283000	0	3025	78	60136	NaN	NaN	NaN	172747	194953	44211	172746	194952	43707	172746	194952	15.2061	15.4862	14.9658	14.8287	15.3021	15.0058	15.0617	14.5805
sp|Q8WWM7-6|ATX2L_HUMAN	ATX2L	0.214522	0.13405	1.09737	406;406;406;406;406;406;406;406	SPGPGSEARGINGGPSRMSPKAQRPLRGAKT	GINGGPS(0.914)RMS(0.086)PK	S	sp|Q8WWM7-6|ATX2L_HUMAN;sp|Q8WWM7-8|ATX2L_HUMAN;sp|Q8WWM7-5|ATX2L_HUMAN;sp|Q8WWM7-4|ATX2L_HUMAN;sp|Q8WWM7-9|ATX2L_HUMAN;sp|Q8WWM7-2|ATX2L_HUMAN;sp|Q8WWM7|ATX2L_HUMAN;sp|Q8WWM7-3|ATX2L_HUMAN	sp|Q8WWM7-6|ATX2L_HUMAN	>sp|Q8WWM7-6|ATX2L_HUMAN Isoform 6 of Ataxin-2-like protein OS=Homo sapiens GN=ATXN2L;>sp|Q8WWM7-8|ATX2L_HUMAN Isoform 8 of Ataxin-2-like protein OS=Homo sapiens GN=ATXN2L;>sp|Q8WWM7-5|ATX2L_HUMAN Isoform 5 of Ataxin-2-like protein OS=Homo sapiens GN=ATXN2	XXXXXXXXXPPPPPPPPPPPPXXXXXXXXXX	GINGGPS(10.26)RMS(-10.26)PK	7	NaN	2	0.913997	0.00661442	67.136	38.853	67.136	0.61155	406	19712	10.2643	0.913997	10.2643	0.00661442	67.136	NaN	7006300	NaN	7006300	0	0	12703	406	23574	NaN	67762	77112	67762	77112	19712	67762	77112	19712	67762	77112	15.1869	14.4252	14.8138	14.3233	14.9106	14.3853	14.6883	14.2288
sp|P07197|NFM_HUMAN	NFM	0.964953	0.133905	1.09726	685;309	SKSPVEEKAKSPVPKSPVEEAKSKAEVGKGE	S(1)PVPKS(1)PVEEAK	S	sp|P07197|NFM_HUMAN;sp|P07197-2|NFM_HUMAN	sp|P07197|NFM_HUMAN	>sp|P07197|NFM_HUMAN Neurofilament medium polypeptide OS=Homo sapiens GN=NEFM PE=1 SV=3;>sp|P07197-2|NFM_HUMAN Isoform 2 of Neurofilament medium polypeptide OS=Homo sapiens GN=NEFM	XXXXXXXXPPPPPPPPPPPPPPXXXXXXXXX	S(64.7)PVPKS(64.7)PVEEAK	6	30.67	3	1	8.36e-17	159.1	136.53	64.705	0.17328	685	24327	64.7047	1	64.7047	8.36e-17	159.1	NaN	2294900000	5.871	0	2294900000	0	2697	685	NaN	NaN	NaN	NaN	159118	179628	31008	6999	8162	27232	7010	8178	20.8651	21.0493	20.7796	20.8876	20.8576	20.6971	20.8113	20.68
sp|O75376|NCOR1_HUMAN	NCOR1	0.871393	0.133904	1.09726	1263;1279	ESVEGNIKQGMSMRESPVSAPLEGLICRALP	QGMSMRES(1)PVSAPLEGLICR	S	sp|O75376|NCOR1_HUMAN;sp|O75376-2|NCOR1_HUMAN	sp|O75376|NCOR1_HUMAN	>sp|O75376|NCOR1_HUMAN Nuclear receptor corepressor 1 OS=Homo sapiens GN=NCOR1 PE=1 SV=2;>sp|O75376-2|NCOR1_HUMAN Isoform 2 of Nuclear receptor corepressor 1 OS=Homo sapiens GN=NCOR1	XXXXXXXXPPPPPPPPPPPPPPPPPPPPXXX	QGMS(-49.82)MRES(37.02)PVS(-37.02)APLEGLICR	8	NaN	3	0.999791	2.34e-36	210.23	179.99	210.23	-0.62125	1263	45493	37.021	0.999791	37.021	2.34e-36	210.23	NaN	13215000	NaN	13215000	0	0	1769	1263	45747	NaN	NaN	NaN	131151	148128	45493	131151	148128	45493	131151	148128	16.624	16.346	16.5387	16.3039	16.3074	16.3216	16.3512	16.2967
sp|Q12802-4|AKP13_HUMAN	AKP13	0.392746	0.133797	1.09718	1565;1565;1565	VLRSSMRSLSPFRRHSWGPGKNAASDAEMNH	RHS(1)WGPGK	S	sp|Q12802-4|AKP13_HUMAN;sp|Q12802|AKP13_HUMAN;sp|Q12802-2|AKP13_HUMAN	sp|Q12802-4|AKP13_HUMAN	>sp|Q12802-4|AKP13_HUMAN Isoform 3 of A-kinase anchor protein 13 OS=Homo sapiens GN=AKAP13;>sp|Q12802|AKP13_HUMAN A-kinase anchor protein 13 OS=Homo sapiens GN=AKAP13 PE=1 SV=2;>sp|Q12802-2|AKP13_HUMAN Isoform 2 of A-kinase anchor protein 13 OS=Homo sapien	XXXXXXXXXXXXXPPPPPPPPXXXXXXXXXX	RHS(44.61)WGPGK	3	NaN	2	1	0.000817862	99.752	60.13	44.612	-0.45343	1565	9839	44.6119	1	44.6119	0.000817862	99.752	NaN	40877000	NaN	40877000	0	0	6223	1565	NaN	NaN	NaN	NaN	140453	158511	9225	140451	158509	9839	140451	158509	17.1357	17.5049	17.2877	17.3752	17.3056	17.4815	17.0847	16.8965
sp|Q8NI27|THOC2_HUMAN	THOC2	1.23106	0.13376	1.09715	1289;110	GKEKEKEKKEKTPATTPEARVLGKDGKEKPK	EKT(0.051)PAT(0.962)T(0.987)PEAR	T	sp|Q8NI27|THOC2_HUMAN;sp|Q8NI27-2|THOC2_HUMAN	sp|Q8NI27|THOC2_HUMAN	>sp|Q8NI27|THOC2_HUMAN THO complex subunit 2 OS=Homo sapiens GN=THOC2 PE=1 SV=2;>sp|Q8NI27-2|THOC2_HUMAN Isoform 2 of THO complex subunit 2 OS=Homo sapiens GN=THOC2	XXXXXXXXXPPPPPPPPPPPXXXXXXXXXXX	EKT(-14.02)PAT(14.02)T(18.67)PEAR	7	17.21	3	0.987109	0.000213849	100.11	82.52	92.265	-0.24812	1289	11555	18.6718	0.987109	18.6718	0.000213849	100.11	NaN	300860000	15.237	225920000	74940000	0	21982	1289	NaN	NaN	NaN	NaN	52260	59675	13889	52261	59676	11555	52261	59676	17.6024	17.4415	17.4656	17.4004	17.3752	17.4252	17.2512	17.3233
sp|Q6ZTW0|TPGS1_HUMAN	TPGS1	0.408917	0.133713	1.09711	266	SLALALDRAVGGRRPSAPMTREEFLERAAAL	RPS(1)APMTR	S	sp|Q6ZTW0|TPGS1_HUMAN	sp|Q6ZTW0|TPGS1_HUMAN	>sp|Q6ZTW0|TPGS1_HUMAN Tubulin polyglutamylase complex subunit 1 OS=Homo sapiens GN=TPGS1 PE=2 SV=2	XXXXXXXXXXXXXPPPPPPPPXXXXXXXXXX	RPS(43.33)APMT(-43.33)R	3	NaN	3	0.999954	0.0018465	84.479	56.275	80.014	0.27262	266	8261	43.3304	0.999954	43.3304	0.0018465	84.479	NaN	90636000	NaN	90636000	0	0	10028	266	50043	56700	NaN	NaN	143964	162558	8070	143965	162559	8261	143965	162559	15.906	15.7045	16.2419	16.0992	15.6964	15.7757	15.8557	16.0889
sp|Q9H2H9|S38A1_HUMAN	S38A1	0.961512	0.133702	1.09711	52	GQINSKFISDRESRRSLTNSHLEKKKCDEYI	RS(1)LTNSHLEK	S	sp|Q9H2H9|S38A1_HUMAN	sp|Q9H2H9|S38A1_HUMAN	>sp|Q9H2H9|S38A1_HUMAN Sodium-coupled neutral amino acid transporter 1 OS=Homo sapiens GN=SLC38A1 PE=1 SV=1	XXXXXXXXXXXPPPPPPPPPPPPPPXXXXXX	RS(43.15)LT(-43.15)NS(-78.81)HLEK	2	122.76	4	0.999952	3.21e-06	184.22	133.31	184.22	0.095551	52	17209	43.1517	0.999952	43.1517	3.21e-06	184.22	NaN	221520000	3.5586	196230000	25293000	0	15555	52	NaN	NaN	NaN	NaN	145869	164790	15103	145869	164790	15103	145872	164793	20.4874	20.4775	20.2877	20.2989	20.2419	20.3857	20.1825	20.2066
sp|Q13884|SNTB1_HUMAN	SNTB1	1.62787	0.133641	1.09706	389	PLLATRLVHSGPGKGSPQAGVDLSFATRTGT	LVHSGPGKGS(1)PQAGVDLSFATR	S	sp|Q13884|SNTB1_HUMAN	sp|Q13884|SNTB1_HUMAN	>sp|Q13884|SNTB1_HUMAN Beta-1-syntrophin OS=Homo sapiens GN=SNTB1 PE=1 SV=3	XXXXXXPPPPPPPPPPPPPPPPPPPPPPXXX	LVHS(-63.83)GPGKGS(63.83)PQAGVDLS(-96.51)FAT(-120.34)R	10	NaN	4	1	9.33e-35	194.21	180.61	187.71	-0.01787	389	36348	63.8266	1	63.8266	9.33e-35	194.21	NaN	1023400000	NaN	1023400000	0	0	6936	389	39162	43806	NaN	NaN	112132	127048	36014	112130	127046	36348	112130	127046	17.3667	17.2326	17.2419	17.2326	17.2042	17.1155	17.1556	17.0638
sp|Q99569-2|PKP4_HUMAN	PKP4	0.746384	0.133622	1.09704	406;406	ASQHSQLGQDLRSAVSPDLHITPIYEGRTYY	S(0.005)AVS(0.995)PDLHITPIYEGR	S	sp|Q99569-2|PKP4_HUMAN;sp|Q99569|PKP4_HUMAN	sp|Q99569-2|PKP4_HUMAN	>sp|Q99569-2|PKP4_HUMAN Isoform 2 of Plakophilin-4 OS=Homo sapiens GN=PKP4;>sp|Q99569|PKP4_HUMAN Plakophilin-4 OS=Homo sapiens GN=PKP4 PE=1 SV=2	XXXXXXXXXXXXPPPPPPPPPPPPPPPPXXX	S(-23.17)AVS(23.17)PDLHIT(-83.27)PIY(-121.74)EGR	4	NaN	3	0.9952	3.69e-07	143.57	121.89	143.57	0.060877	406	44777	23.1663	0.9952	23.1663	3.69e-07	143.57	NaN	66420000	NaN	66420000	0	0	14494	406	51426	58282	148530	167807	148530	167807	44777	148530	167807	44777	148530	167807	14.2586	14.0362	14.3092	14.1196	13.8727	14.1517	14.1115	14.0533
sp|Q9NTJ3|SMC4_HUMAN	SMC4	1.20461	0.133523	1.09697	41;41	ASSDAEPEPPSGRTESPATAAETASEELDNR	TES(1)PATAAETASEELDNR	S	sp|Q9NTJ3|SMC4_HUMAN;sp|Q9NTJ3-2|SMC4_HUMAN	sp|Q9NTJ3|SMC4_HUMAN	>sp|Q9NTJ3|SMC4_HUMAN Structural maintenance of chromosomes protein 4 OS=Homo sapiens GN=SMC4 PE=1 SV=2;>sp|Q9NTJ3-2|SMC4_HUMAN Isoform 2 of Structural maintenance of chromosomes protein 4 OS=Homo sapiens GN=SMC4	XXXXXXXXXXXXXPPPPPPPPPPPPPPPPPP	T(-38.03)ES(38.03)PAT(-41.09)AAET(-78.45)AS(-122.05)EELDNR	3	11.822	2	0.999765	4.01e-219	370.33	327.7	322.45	-0.28962	41	39205	38.0346	0.999765	38.0346	4.01e-219	370.33	NaN	2190600000	9.3014	2186000000	4624900	0	16580	41	57860	NaN	NaN	NaN	166897	188370	40873	166890	188354	39205	166890	188354	18.5915	18.6766	18.5951	18.4894	18.4933	18.5508	18.4293	18.3452
sp|Q06265-3|EXOS9_HUMAN	EXOS9	0.626523	0.133507	1.09696	92;92;176;176	RRPDVSVQGDEVTLYTPEERDPVPLSIHHMP	RPDVSVQGDEVT(0.005)LY(0.004)T(0.991)PEER	T	sp|Q06265-3|EXOS9_HUMAN;sp|Q06265-4|EXOS9_HUMAN;sp|Q06265|EXOS9_HUMAN;sp|Q06265-2|EXOS9_HUMAN	sp|Q06265-3|EXOS9_HUMAN	>sp|Q06265-3|EXOS9_HUMAN Isoform 3 of Exosome complex component RRP45 OS=Homo sapiens GN=EXOSC9;>sp|Q06265-4|EXOS9_HUMAN Isoform 4 of Exosome complex component RRP45 OS=Homo sapiens GN=EXOSC9;>sp|Q06265|EXOS9_HUMAN Exosome complex component RRP45 OS=Homo s	XPPPPPPPPPPPPPPPPPPPXXXXXXXXXXX	RPDVS(-46.98)VQGDEVT(-23.29)LY(-23.94)T(23.29)PEER	15	0	3	0.991325	2.25e-05	60.86	48.413	60.86	-1.804	92	36167	23.2868	0.991325	23.2868	2.25e-05	60.86	NaN	0	0	0	0	0	20685	92	49882	56506	143248	161679	143248	161679	36167	143248	161679	36167	143248	161679	14.2213	14.1674	14.5326	14.2363	14.0533	14.0617	14.2949	14.2137
sp|O75376|NCOR1_HUMAN	NCOR1	2.0668	0.133415	1.09689	1281;1297	SAPLEGLICRALPRGSPHSDLKERTVLSGSI	GS(1)PHSDLKER	S	sp|O75376|NCOR1_HUMAN;sp|O75376-2|NCOR1_HUMAN	sp|O75376|NCOR1_HUMAN	>sp|O75376|NCOR1_HUMAN Nuclear receptor corepressor 1 OS=Homo sapiens GN=NCOR1 PE=1 SV=2;>sp|O75376-2|NCOR1_HUMAN Isoform 2 of Nuclear receptor corepressor 1 OS=Homo sapiens GN=NCOR1	XXXXXXXXXXPPPPPPPPPPPPPPXXXXXXX	GS(39.39)PHS(-39.39)DLKER	2	NaN	3	0.999885	7.94e-05	104.84	88.121	92.781	0.35904	1281	15152	39.3936	0.999885	39.3936	7.94e-05	104.84	NaN	54665000	NaN	54665000	0	0	1755	1281	NaN	NaN	NaN	NaN	72629	82678	7902	7899	9181	15152	7899	9181	17.8175	17.7537	17.7987	17.7207	17.5582	17.6662	17.6662	17.6662
sp|O60499|STX10_HUMAN	STX10	0.329789	0.133399	1.09688	108	ERMREAVQEMKDHMVSPTAVAFLERNNREIL	DHMVS(0.999)PT(0.001)AVAFLER	S	sp|O60499|STX10_HUMAN	sp|O60499|STX10_HUMAN	>sp|O60499|STX10_HUMAN Syntaxin-10 OS=Homo sapiens GN=STX10 PE=1 SV=1	XXXXXXXXXXXPPPPPPPPPPPPPPXXXXXX	DHMVS(29.8)PT(-29.8)AVAFLER	5	0.20752	3	0.998954	4.57e-06	157.74	142.11	157.74	0.037112	108	48309	29.8005	0.998954	29.8005	4.57e-06	157.74	NaN	5617200	0.20752	5617200	0	0	1458	108	8563	9610	25561	29373	25561	29373	48309	25561	29373	48309	25561	29373	12.989	13.4383	13.6211	13.3987	13.0241	13.3443	13.4767	13.0684
sp|Q9Y2D5-6|AKAP2_HUMAN	AKAP2	1.03496	0.133395	1.09687	351;351;120;209;209	RTASRQAPPHIELSNSSPDPMAEAERTNGHS	QAPPHIELS(0.013)NS(0.675)S(0.312)PDPMAEAER	S	sp|Q9Y2D5-6|AKAP2_HUMAN;sp|Q9Y2D5-4|AKAP2_HUMAN;sp|Q9Y2D5|AKAP2_HUMAN;sp|Q9Y2D5-5|AKAP2_HUMAN;sp|Q9Y2D5-7|AKAP2_HUMAN	sp|Q9Y2D5-6|AKAP2_HUMAN	>sp|Q9Y2D5-6|AKAP2_HUMAN Isoform 4 of A-kinase anchor protein 2 OS=Homo sapiens GN=AKAP2;>sp|Q9Y2D5-4|AKAP2_HUMAN Isoform 2 of A-kinase anchor protein 2 OS=Homo sapiens GN=AKAP2;>sp|Q9Y2D5|AKAP2_HUMAN A-kinase anchor protein 2 OS=Homo sapiens GN=AKAP2 PE=1	XXXXXPPPPPPPPPPPPPPPPPPPPPXXXXX	QAPPHIELS(-17.12)NS(3.34)S(-3.34)PDPMAEAER	11	NaN	3	0.674587	7.8e-10	71.418	63.681	71.418	-0.26789	351	26705	3.34446	0.674587	3.34446	7.8e-10	71.418	NaN	12799000	NaN	12799000	0	0	18591	351	NaN	NaN	NaN	NaN	129204	145991	29581	129204	145991	29581	129203	145989	15.508	15.3581	15.464	15.2949	15.3581	15.183	15.3443	15.2061
sp|Q4FZB7|SV421_HUMAN	SV421	0.329905	0.132997	1.09657	726	NNSGIPKLTLRRRHDSSSKTNDQENDGMNSS	RHDS(0.573)S(0.159)S(0.159)KT(0.11)NDQENDGMNSSK	S	sp|Q4FZB7|SV421_HUMAN	sp|Q4FZB7|SV421_HUMAN	>sp|Q4FZB7|SV421_HUMAN Histone-lysine N-methyltransferase SUV420H1 OS=Homo sapiens GN=SUV420H1 PE=1 SV=4	XXXXXXXXXXXXPPPPPPPPPPPPPPPPPPP	RHDS(5.57)S(-5.57)S(-5.57)KT(-7.17)NDQENDGMNS(-68.52)S(-73.52)K	4	NaN	4	0.572625	1e-08	102.69	84.695	102.69	0.43104	726	7371	5.56975	0.572625	5.56975	1e-08	102.69	NaN	5033400	NaN	5033400	0	0	8188	726	48957	55453	140144	158164	140144	158164	7371	140144	158164	7371	140144	158164	13.4767	13.6439	13.2703	13.043	13.4512	13.2863	13.2482	12.9162
sp|Q9Y3R0-3|GRIP1_HUMAN	GRIP1	0.826707	0.132905	1.0965	709;761;761	TVTLKIKKQTDAQSASSPKKFPISSHLSDLG	QTDAQS(0.002)AS(0.681)S(0.317)PK	S	sp|Q9Y3R0-3|GRIP1_HUMAN;sp|Q9Y3R0-2|GRIP1_HUMAN;sp|Q9Y3R0|GRIP1_HUMAN	sp|Q9Y3R0-3|GRIP1_HUMAN	>sp|Q9Y3R0-3|GRIP1_HUMAN Isoform 3 of Glutamate receptor-interacting protein 1 OS=Homo sapiens GN=GRIP1;>sp|Q9Y3R0-2|GRIP1_HUMAN Isoform 2 of Glutamate receptor-interacting protein 1 OS=Homo sapiens GN=GRIP1;>sp|Q9Y3R0|GRIP1_HUMAN Glutamate receptor-intera	XXXXXXXXPPPPPPPPPPPXXXXXXXXXXXX	QT(-69.8)DAQS(-24.76)AS(3.33)S(-3.33)PK	8	NaN	2	0.681209	5.35e-06	141.34	115.98	141.34	0.23126	709	10567	3.3289	0.681209	3.3289	5.35e-06	141.34	NaN	56679000	NaN	56679000	0	0	18853	709	47701	54040	NaN	NaN	136335	153873	10567	136335	153873	10567	136335	153873	16.68	16.9545	16.8727	16.8484	16.5893	16.8484	16.6523	16.734
sp|Q5T5Y3-2|CAMP1_HUMAN	CAMP1	0.457765	0.1329	1.0965	549;827;838	VKMTSFAERKLQRLNSCETKSSTSSSQKTTP	LNS(0.979)CET(0.021)K	S	sp|Q5T5Y3-2|CAMP1_HUMAN;sp|Q5T5Y3|CAMP1_HUMAN;sp|Q5T5Y3-3|CAMP1_HUMAN	sp|Q5T5Y3-2|CAMP1_HUMAN	>sp|Q5T5Y3-2|CAMP1_HUMAN Isoform 2 of Calmodulin-regulated spectrin-associated protein 1 OS=Homo sapiens GN=CAMSAP1;>sp|Q5T5Y3|CAMP1_HUMAN Calmodulin-regulated spectrin-associated protein 1 OS=Homo sapiens GN=CAMSAP1 PE=1 SV=2;>sp|Q5T5Y3-3|CAMP1_HUMAN Isof	XXXXXXXXXXXXXPPPPPPPXXXXXXXXXXX	LNS(16.68)CET(-16.68)K	3	NaN	2	0.978988	0.00849958	77.662	39.359	42.21	1.0354	549	22317	16.6832	0.978988	16.6832	0.00849958	77.662	NaN	116610000	NaN	116610000	0	0	8751	549	37580	42045	NaN	NaN	108131	122606	20567	108127	122601	22317	108127	122601	16.3752	16.1397	16.0297	15.863	16.1417	15.9153	16.0254	15.7936
sp|Q15061|WDR43_HUMAN	WDR43	0.450588	0.132801	1.09642	77	CTCLAWAPARLQAKESPQRKKRKSEAVGMSN	LQAKES(1)PQRK	S	sp|Q15061|WDR43_HUMAN	sp|Q15061|WDR43_HUMAN	>sp|Q15061|WDR43_HUMAN WD repeat-containing protein 43 OS=Homo sapiens GN=WDR43 PE=1 SV=3	XXXXXXXXXXPPPPPPPPPPXXXXXXXXXXX	LQAKES(66.99)PQRK	6	NaN	3	1	1.26e-05	128.41	91.637	66.989	-0.16229	77	12802	66.9887	1	66.9887	1.26e-05	128.41	NaN	14896000000	NaN	14896000000	0	0	7505	77	NaN	NaN	NaN	NaN	108776	123323	13565	108765	123312	12802	108765	123312	20.9459	20.68	20.68	20.68	20.9171	20.3752	20.6364	20.5261
sp|P28715|ERCC5_HUMAN	ERCC5	0.811674	0.132792	1.09641	428	GPGAEEMRINSSTENSDEGLKVRDGKGIPFT	INSSTENS(1)DEGLKVR	S	sp|P28715|ERCC5_HUMAN	sp|P28715|ERCC5_HUMAN	>sp|P28715|ERCC5_HUMAN DNA repair protein complementing XP-G cells OS=Homo sapiens GN=ERCC5 PE=1 SV=3	XXXXXXXXPPPPPPPPPPPPPPPXXXXXXXX	INS(-57.57)S(-46.31)T(-38.74)ENS(38.74)DEGLKVR	8	NaN	3	0.999841	1.53e-06	127.32	108.49	127.32	-0.49726	428	27048	38.7427	0.999841	38.7427	1.53e-06	127.32	NaN	40874000	NaN	40874000	0	0	3672	428	29998	33606	NaN	NaN	86991	99041	27048	86991	99041	27048	86991	99041	16.4285	16.1297	16.2931	16.2023	16.1733	16.0383	16.2512	16.0596
sp|Q99728-2|BARD1_HUMAN	BARD1	0.623936	0.13276	1.09639	311;330;233	PLENNGKRGHHNRLSSPISKRCRTSILSTSG	LS(0.002)S(0.996)PIS(0.002)KR	S	sp|Q99728-2|BARD1_HUMAN;sp|Q99728|BARD1_HUMAN;sp|Q99728-3|BARD1_HUMAN	sp|Q99728-2|BARD1_HUMAN	>sp|Q99728-2|BARD1_HUMAN Isoform alpha of BRCA1-associated RING domain protein 1 OS=Homo sapiens GN=BARD1;>sp|Q99728|BARD1_HUMAN BRCA1-associated RING domain protein 1 OS=Homo sapiens GN=BARD1 PE=1 SV=2;>sp|Q99728-3|BARD1_HUMAN Isoform beta of BRCA1-associ	XXXXXXXXXXXXXPPPPPPPPXXXXXXXXXX	LS(-27.48)S(26.47)PIS(-26.47)KR	3	NaN	2	0.995975	0.000181244	115.42	69.085	115.42	0.063085	311	20637	26.4707	0.995975	26.4707	0.000181244	115.42	NaN	385360000	NaN	385360000	0	0	14596	311	38722	43319	NaN	NaN	111015	125822	20637	111015	125822	20637	111015	125822	17.4252	17.2604	17.2042	17.1556	17.3233	17.2042	17.0211	16.9658
sp|Q9H0B6-2|KLC2_HUMAN	KLC2	1.58223	0.132742	1.09638	479;556	RRSGSFGKLRDALRRSSEMLVKKLQGGTPQE	S(0.99)S(0.01)EMLVK	S	sp|Q9H0B6-2|KLC2_HUMAN;sp|Q9H0B6|KLC2_HUMAN	sp|Q9H0B6-2|KLC2_HUMAN	>sp|Q9H0B6-2|KLC2_HUMAN Isoform 2 of Kinesin light chain 2 OS=Homo sapiens GN=KLC2;>sp|Q9H0B6|KLC2_HUMAN Kinesin light chain 2 OS=Homo sapiens GN=KLC2 PE=1 SV=1	XXXXXXXXXXXXXXXPPPPPPPXXXXXXXXX	S(19.79)S(-19.79)EMLVK	1	NaN	2	0.989604	0.00392066	106.2	61.446	100.02	-0.087201	479	35424	19.7858	0.989604	19.7858	0.00392066	106.2	NaN	123370000	NaN	123370000	0	0	15395	479	55915	63463	NaN	NaN	161277	182027	35399	161278	182028	35424	161278	182028	17.1556	17.2232	17.1357	17.2232	17.0847	17.0532	17.1257	16.9431
sp|Q13868|EXOS2_HUMAN	EXOS2	1.07264	0.132713	1.09635	59;59	GTYMGEEKLIASVAGSVERVNKLICVKALKT	LIASVAGS(1)VER	S	sp|Q13868|EXOS2_HUMAN;sp|Q13868-2|EXOS2_HUMAN	sp|Q13868|EXOS2_HUMAN	>sp|Q13868|EXOS2_HUMAN Exosome complex component RRP4 OS=Homo sapiens GN=EXOSC2 PE=1 SV=2;>sp|Q13868-2|EXOS2_HUMAN Isoform 2 of Exosome complex component RRP4 OS=Homo sapiens GN=EXOSC2	XXXXXXXXPPPPPPPPPPPXXXXXXXXXXXX	LIAS(-43.03)VAGS(43.03)VER	8	NaN	2	0.99995	0.000133423	105.19	71.191	105.19	-0.069201	59	39535	43.0294	0.99995	43.0294	0.000133423	105.19	NaN	3887300	NaN	3887300	0	0	6929	59	36380	40739	105282	119473	105282	119473	39535	105282	119473	39535	105282	119473	15.3338	15.2061	15.448	15.2877	15.0951	15.1674	15.1946	15.2877
sp|Q1MSJ5-1|CSPP1_HUMAN	CSPP1	1.81366	0.13268	1.09633	847;882;502	RDNLIGEETKHMRQPSPIVPALQNKIASKLQ	QPS(1)PIVPALQNK	S	sp|Q1MSJ5-1|CSPP1_HUMAN;sp|Q1MSJ5|CSPP1_HUMAN;sp|Q1MSJ5-2|CSPP1_HUMAN	sp|Q1MSJ5-1|CSPP1_HUMAN	>sp|Q1MSJ5-1|CSPP1_HUMAN Isoform 1 of Centrosome and spindle pole-associated protein 1 OS=Homo sapiens GN=CSPP1;>sp|Q1MSJ5|CSPP1_HUMAN Centrosome and spindle pole-associated protein 1 OS=Homo sapiens GN=CSPP1 PE=1 SV=4;>sp|Q1MSJ5-2|CSPP1_HUMAN Isoform 2 of	XXXXXXXXXXXXXPPPPPPPPPPPPXXXXXX	QPS(46.32)PIVPALQNK	3	NaN	2	1	6.25e-05	130.21	103.18	46.318	0.19861	847	41468	46.3177	1	46.3177	6.25e-05	130.21	NaN	23158000	NaN	23158000	0	0	7953	847	46977	53214	NaN	NaN	134304	151617	36008	134302	151614	41468	134302	151614	16.7602	16.6662	16.6937	16.624	16.6096	16.5188	16.5893	16.4956
sp|Q9BXB4|OSB11_HUMAN	OSB11	0.757612	0.132668	1.09632	174	EAIGKNNPPLKSRSFSLASSSNSPISQRRPS	S(0.014)FS(0.508)LAS(0.385)S(0.091)S(0.001)NSPISQR	S	sp|Q9BXB4|OSB11_HUMAN	sp|Q9BXB4|OSB11_HUMAN	>sp|Q9BXB4|OSB11_HUMAN Oxysterol-binding protein-related protein 11 OS=Homo sapiens GN=OSBPL11 PE=1 SV=2	XXXXXXXXXXXXXPPPPPPPPPPPPPPPXXX	S(-15.63)FS(1.2)LAS(-1.2)S(-7.47)S(-26)NS(-42.47)PIS(-76.9)QR	3	NaN	2	0.508385	2.8e-06	124.08	105.5	124.08	-0.1003	174	38130	1.20373	0.508385	1.20373	2.8e-06	124.08	NaN	2802400	NaN	2802400	0	0	15009	174	52406	59405	151025	170581	151025	170581	38130	151025	170581	38130	151025	170581	14.3163	14.3304	14.6096	14.2659	14.3233	14.2877	14.1517	14.2288
sp|Q9UHW9-2|S12A6_HUMAN	S12A6	0.822681	0.132648	1.0963	45	KARIQDSDEPDLSQNSITGEHSQLLDDGHKK	IQDSDEPDLSQNS(0.997)IT(0.003)GEHSQLLDDGHKK	S	sp|Q9UHW9-2|S12A6_HUMAN	sp|Q9UHW9-2|S12A6_HUMAN	>sp|Q9UHW9-2|S12A6_HUMAN Isoform 2 of Solute carrier family 12 member 6 OS=Homo sapiens GN=SLC12A6	XXXPPPPPPPPPPPPPPPPPPPPPPPPPPPP	IQDS(-139.47)DEPDLS(-69.92)QNS(24.7)IT(-24.7)GEHS(-56.97)QLLDDGHKK	13	NaN	4	0.996624	5.05e-83	234.07	220.01	234.07	-0.096617	45	35029	24.7034	0.996624	24.7034	5.05e-83	234.07	NaN	40121000	NaN	40121000	0	0	17610	45	30115	33734	NaN	NaN	87316	99433	35029	87316	99433	35029	87316	99433	15.6154	15.4893	15.4154	15.3021	15.3478	15.3954	15.3615	15.1869
sp|P12270|TPR_HUMAN	TPR	1.93842	0.13262	1.09628	379;379	KRKGAILSEEELAAMSPTAAAVAKIVKPGMK	KGAILSEEELAAMS(1)PTAAAVAK	S	sp|P12270|TPR_HUMAN;sp|P12270-2|TPR_HUMAN	sp|P12270|TPR_HUMAN	>sp|P12270|TPR_HUMAN Nucleoprotein TPR OS=Homo sapiens GN=TPR PE=1 SV=3;>sp|P12270-2|TPR_HUMAN Isoform 2 of Nucleoprotein TPR OS=Homo sapiens GN=TPR	XXPPPPPPPPPPPPPPPPPPPPPPXXXXXXX	KGAILS(-70.19)EEELAAMS(38.13)PT(-38.13)AAAVAK	14	NaN	3	0.999846	1.26e-76	247.92	230.49	206.48	-0.049076	379	49131	38.13	0.999846	38.13	1.26e-76	247.92	NaN	17665000	NaN	17665000	0	0	2974	379	NaN	NaN	NaN	NaN	92451	105091	47776	63791	72639	49131	63791	72639	17.7471	17.7923	17.7796	17.7731	17.6869	17.7005	17.6311	17.5432
sp|Q9BW71|HIRP3_HUMAN	HIRP3	0.290965	0.132602	1.09627	196	APGKASVSRKQAREESEESEAEPVQRTAKKV	QAREES(1)EES(1)EAEPVQR	S	sp|Q9BW71|HIRP3_HUMAN	sp|Q9BW71|HIRP3_HUMAN	>sp|Q9BW71|HIRP3_HUMAN HIRA-interacting protein 3 OS=Homo sapiens GN=HIRIP3 PE=1 SV=3	XXXXXXXXXPPPPPPPPPPPPPPPPPXXXXX	QAREES(143.04)EES(143.04)EAEPVQR	6	NaN	2	1	5.53e-75	307.7	268.71	143.04	-0.41954	196	16162	143.041	1	143.041	5.53e-75	307.7	NaN	602260000	NaN	551730000	50524000	0	14947	196	NaN	NaN	NaN	NaN	129260	146051	13436	48068	54999	16162	48068	54999	19.8438	19.419	19.4596	19.1507	19.6382	19.2208	19.4252	19.0585
sp|Q9P260|K1468_HUMAN	K1468	0.731048	0.132553	1.09623	143;143	RDYFSNPGNFERQSGTPPGMGAPGVPGAAGV	QS(0.008)GT(0.992)PPGMGAPGVPGAAGVGGAGGREPSTASGGGQLNR	T	sp|Q9P260|K1468_HUMAN;sp|Q9P260-2|K1468_HUMAN	sp|Q9P260|K1468_HUMAN	>sp|Q9P260|K1468_HUMAN LisH domain and HEAT repeat-containing protein KIAA1468 OS=Homo sapiens GN=KIAA1468 PE=1 SV=2;>sp|Q9P260-2|K1468_HUMAN Isoform 2 of LisH domain and HEAT repeat-containing protein KIAA1468 OS=Homo sapiens GN=KIAA1468	XXXXXXXXXXXXPPPPPPPPPPPPPPPPPPP	QS(-21.04)GT(21.04)PPGMGAPGVPGAAGVGGAGGREPS(-73.81)T(-76.68)AS(-81.85)GGGQLNR	4	NaN	3	0.992186	5.51e-12	93.807	84.22	93.807	-0.070793	143	34195	21.0371	0.992186	21.0371	5.51e-12	93.807	NaN	122650000	NaN	122650000	0	0	22850	143	47524	NaN	NaN	NaN	135793	153283	34195	135793	153283	34195	135793	153283	14.6039	14.5864	14.5864	14.392	14.6268	14.3581	14.3443	14.3092
sp|O00308-4|WWP2_HUMAN	WWP2	1.18238	0.132505	1.0962	211;95;211	HSGASARTTPATGEQSPGARSRHRQPVKNSG	TTPATGEQS(1)PGAR	S	sp|O00308-4|WWP2_HUMAN;sp|O00308-2|WWP2_HUMAN;sp|O00308|WWP2_HUMAN	sp|O00308-4|WWP2_HUMAN	>sp|O00308-4|WWP2_HUMAN Isoform 4 of NEDD4-like E3 ubiquitin-protein ligase WWP2 OS=Homo sapiens GN=WWP2;>sp|O00308-2|WWP2_HUMAN Isoform 2 of NEDD4-like E3 ubiquitin-protein ligase WWP2 OS=Homo sapiens GN=WWP2;>sp|O00308|WWP2_HUMAN NEDD4-like E3 ubiquitin-	XXXXXXXPPPPPPPPPPPPPXXXXXXXXXXX	T(-69.96)T(-75.24)PAT(-56.24)GEQS(56.24)PGAR	9	NaN	2	0.999997	5.3e-12	195.2	171.83	150.01	0.026396	211	9403	56.2363	0.999997	56.2363	5.3e-12	195.2	NaN	533880000	NaN	533880000	0	0	505	211	59754	67806	NaN	NaN	171783	193867	9054	171785	193869	9403	171785	193869	17.5582	17.7923	17.7072	17.7005	17.5127	17.6311	17.4894	17.5951
sp|O43934|MFS11_HUMAN	MFS11	0.421267	0.13248	1.09618	165	GNLYIYFAWQGKTQISESDRRTVFIALTVIS	T(0.995)QIS(0.838)ES(0.167)DRR	S	sp|O43934|MFS11_HUMAN	sp|O43934|MFS11_HUMAN	>sp|O43934|MFS11_HUMAN UNC93-like protein MFSD11 OS=Homo sapiens GN=MFSD11 PE=2 SV=2	XXXXXXXXXXXXPPPPPPPPPXXXXXXXXXX	T(22.3)QIS(7.1)ES(-7.1)DRR	4	NaN	2	0.83777	0.0371977	40.377	19.677	40.377	2.0758	165	14006	7.10445	0.83777	7.10445	0.0371977	40.377	NaN	21020000	NaN	0	21020000	0	1299	165	59245	67231	170399	192294	170399	192294	14006	170399	192294	14006	170399	192294	13.1228	12.7977	13.0751	13.2107	12.8591	12.6684	13.183	12.9658
sp|O43934|MFS11_HUMAN	MFS11	0.421267	0.13248	1.09618	162	LFFGNLYIYFAWQGKTQISESDRRTVFIALT	T(0.995)QIS(0.838)ES(0.167)DRR	T	sp|O43934|MFS11_HUMAN	sp|O43934|MFS11_HUMAN	>sp|O43934|MFS11_HUMAN UNC93-like protein MFSD11 OS=Homo sapiens GN=MFSD11 PE=2 SV=2	XXXXXXXXXXXXXXXPPPPPPPPPXXXXXXX	T(22.3)QIS(7.1)ES(-7.1)DRR	1	NaN	2	0.995101	0.0371977	40.377	19.677	40.377	2.0758	162	14006	22.3044	0.995101	22.3044	0.0371977	40.377	NaN	21020000	NaN	0	21020000	0	19596	162	59245	67231	170399	192294	170399	192294	14006	170399	192294	14006	170399	192294	13.1228	12.7977	13.0751	13.2107	12.8591	12.6684	13.183	12.9658
sp|Q9H3Z4-2|DNJC5_HUMAN	DNJC5	0.141182	0.132445	1.09615	11;11	_____MADQRQRSLSTSGESLYHVLGLDKNA	SLS(0.055)T(0.899)S(0.046)GESLYHVLGLDK	T	sp|Q9H3Z4-2|DNJC5_HUMAN;sp|Q9H3Z4|DNJC5_HUMAN	sp|Q9H3Z4-2|DNJC5_HUMAN	>sp|Q9H3Z4-2|DNJC5_HUMAN Isoform 2 of DnaJ homolog subfamily C member 5 OS=Homo sapiens GN=DNAJC5;>sp|Q9H3Z4|DNJC5_HUMAN DnaJ homolog subfamily C member 5 OS=Homo sapiens GN=DNAJC5 PE=1 SV=1	XXXXXXXXXXXXPPPPPPPPPPPPPPPPPXX	S(-41.85)LS(-12.12)T(12.12)S(-12.94)GES(-52.38)LY(-161.63)HVLGLDK	4	NaN	3	0.899052	1.26e-71	275.31	252.11	275.31	-0.19963	11	50274	12.121	0.899052	12.121	1.26e-71	275.31	NaN	162530000	NaN	162530000	0	0	22603	11	NaN	NaN	NaN	NaN	155801	175840	50274	155801	175840	50274	155801	175840	16.0806	15.9177	16.734	16.1277	16.7731	15.4154	16.3971	15.7445
sp|Q9UPN9-2|TRI33_HUMAN	TRI33	0.636413	0.132438	1.09614	1102;1119	DSDEDFIQPRRKRLKSDERPVHIK_______	S(1)DERPVHIK	S	sp|Q9UPN9-2|TRI33_HUMAN;sp|Q9UPN9|TRI33_HUMAN	sp|Q9UPN9-2|TRI33_HUMAN	>sp|Q9UPN9-2|TRI33_HUMAN Isoform Beta of E3 ubiquitin-protein ligase TRIM33 OS=Homo sapiens GN=TRIM33;>sp|Q9UPN9|TRI33_HUMAN E3 ubiquitin-protein ligase TRIM33 OS=Homo sapiens GN=TRIM33 PE=1 SV=3	XXXXXXXXXXXXXPPPPPPPPPPPXXXXXXX	S(90.86)DERPVHIK	1	NaN	4	1	1.86e-05	118.87	94.939	90.861	-0.11798	1102	20805	90.8606	1	90.8606	1.86e-05	118.87	NaN	414920000	NaN	414920000	0	0	18197	1102	NaN	NaN	NaN	NaN	148912	168231	13883	106396	120689	20805	106396	120689	16.7471	16.5234	16.4704	16.6039	16.68	16.4431	16.3598	16.3321
sp|O75385|ULK1_HUMAN	ULK1	0.517386	0.132362	1.09609	479	RSGSTSPLGFARASPSPPAHAEHGGVLARKM	AS(0.002)PS(0.998)PPAHAEHGGVLAR	S	sp|O75385|ULK1_HUMAN	sp|O75385|ULK1_HUMAN	>sp|O75385|ULK1_HUMAN Serine/threonine-protein kinase ULK1 OS=Homo sapiens GN=ULK1 PE=1 SV=2	XXXXXXXXXXXXPPPPPPPPPPPPPPPPPXX	AS(-26.96)PS(26.96)PPAHAEHGGVLAR	4	NaN	3	0.997992	7.74e-10	131.31	117.23	131.31	-0.33267	479	13249	26.9639	0.997992	26.9639	7.74e-10	131.31	NaN	42917000	NaN	42917000	0	0	1790	479	3953	4497	NaN	NaN	11952	13825	13249	11952	13825	13249	11952	13825	16.7731	16.5922	16.8113	16.9882	16.5188	16.5538	16.6662	16.8965
sp|Q5SW79|CE170_HUMAN	CE170	0.563899	0.13232	1.09606	971;873;873	RKSFTSLYKDRCSTGSPSKDVTKSSSSGARE	CS(0.015)T(0.104)GS(0.879)PS(0.003)KDVTK	S	sp|Q5SW79|CE170_HUMAN;sp|Q5SW79-3|CE170_HUMAN;sp|Q5SW79-2|CE170_HUMAN	sp|Q5SW79|CE170_HUMAN	>sp|Q5SW79|CE170_HUMAN Centrosomal protein of 170 kDa OS=Homo sapiens GN=CEP170 PE=1 SV=1;>sp|Q5SW79-3|CE170_HUMAN Isoform 3 of Centrosomal protein of 170 kDa OS=Homo sapiens GN=CEP170;>sp|Q5SW79-2|CE170_HUMAN Isoform 2 of Centrosomal protein of 170 kDa OS	XXXXXXXXXXXPPPPPPPPPPPPXXXXXXXX	CS(-17.71)T(-9.29)GS(9.29)PS(-25.29)KDVT(-39.12)K	5	NaN	3	0.878903	7.95e-06	149.97	123.42	149.97	-0.91771	971	17403	9.28979	0.878903	9.28979	7.95e-06	149.97	NaN	172620000	NaN	172620000	0	0	8548	971	5463	6153	NaN	NaN	16153	18653	17403	16153	18653	17403	16153	18653	16.6382	16.5951	16.5003	16.4431	16.7072	16.3667	16.2949	16.2787
sp|Q6UN15|FIP1_HUMAN	FIP1	1.2611	0.132282	1.09603	258;243;220;243	NSEKETALPSTKAEFTSPPSLFKTGLPPSRN	AEFT(0.542)S(0.45)PPS(0.008)LFK	T	sp|Q6UN15|FIP1_HUMAN;sp|Q6UN15-5|FIP1_HUMAN;sp|Q6UN15-3|FIP1_HUMAN;sp|Q6UN15-4|FIP1_HUMAN	sp|Q6UN15|FIP1_HUMAN	>sp|Q6UN15|FIP1_HUMAN Pre-mRNA 3'-end-processing factor FIP1 OS=Homo sapiens GN=FIP1L1 PE=1 SV=1;>sp|Q6UN15-5|FIP1_HUMAN Isoform 5 of Pre-mRNA 3'-end-processing factor FIP1 OS=Homo sapiens GN=FIP1L1;>sp|Q6UN15-3|FIP1_HUMAN Isoform 3 of Pre-mRNA 3'-end-proc	XXXXXXXXXXXXPPPPPPPPPPPXXXXXXXX	AEFT(0.81)S(-0.81)PPS(-18.57)LFK	4	0.2892	2	0.542312	2.02e-07	161.21	122.64	50.897	0.13096	258	49064	0.80897	0.542312	0.80897	2.02e-07	161.21	NaN	1202300	0.2892	1202300	0	0	21527	258	951	1075	3015	3533	3015	3533	46386	3017	3538	49064	3017	3538	13.2848	13.1627	13.263	13.1212	13.1228	13.1341	13.0835	12.9622
sp|Q659A1|ICE2_HUMAN	ICE2	0.50243	0.132207	1.09597	416	TELETFGVTTTKVSKSPSPASTSTVPNMTDA	VS(0.186)KS(0.657)PS(0.156)PASTSTVPNMTDAPTAPK	S	sp|Q659A1|ICE2_HUMAN	sp|Q659A1|ICE2_HUMAN	>sp|Q659A1|ICE2_HUMAN Little elongation complex subunit 2 OS=Homo sapiens GN=ICE2 PE=1 SV=2	XXXXXXXXXXXXPPPPPPPPPPPPPPPPPPP	VS(-5.47)KS(5.47)PS(-6.25)PAS(-40.2)T(-45.82)S(-57.83)T(-69.14)VPNMT(-106.82)DAPT(-117.65)APK	4	NaN	3	0.657475	1.81e-14	120.93	107.34	120.93	-0.26609	416	35023	5.47232	0.657475	5.47232	1.81e-14	120.93	NaN	3248700	NaN	3248700	0	0	9231	416	62696	71078	179370	202320	179370	202320	35023	179370	202320	35023	179370	202320	13.0172	12.7503	12.6883	12.9218	12.9088	12.4893	12.6348	12.8158
sp|Q92974-3|ARHG2_HUMAN	ARHG2	0.319658	0.132178	1.09595	928;955;956	SDPDTGSEEEGSSRLSPPHSPRDFTRMQDIP	LS(1)PPHS(1)PR	S	sp|Q92974-3|ARHG2_HUMAN;sp|Q92974-2|ARHG2_HUMAN;sp|Q92974|ARHG2_HUMAN	sp|Q92974-3|ARHG2_HUMAN	>sp|Q92974-3|ARHG2_HUMAN Isoform 3 of Rho guanine nucleotide exchange factor 2 OS=Homo sapiens GN=ARHGEF2;>sp|Q92974-2|ARHG2_HUMAN Isoform 2 of Rho guanine nucleotide exchange factor 2 OS=Homo sapiens GN=ARHGEF2;>sp|Q92974|ARHG2_HUMAN Rho guanine nucleotid	PPPPPPPPPPPPPPPPPPPPPPXXXXXXXXX	LS(45.36)PPHS(45.36)PR	2	NaN	3	1	9.78e-40	159.1	143.72	45.357	-0.59152	928	22554	45.3574	1	45.3574	9.78e-40	159.1	NaN	22317000	NaN	16978000	5339600	0	13232	928	NaN	NaN	NaN	NaN	110748	125529	20477	108860	123416	22554	108860	123416	16.7602	16.9316	17.2326	17.1655	16.5096	16.9316	16.9545	17.1655
sp|P49848-2|TAF6_HUMAN	TAF6	2.1093	0.132155	1.09593	643;653;690	LSGSALCGGKQEAGDSPPPAPGTPKANGSQP	QEAGDS(1)PPPAPGT(1)PK	S	sp|P49848-2|TAF6_HUMAN;sp|P49848|TAF6_HUMAN;sp|P49848-3|TAF6_HUMAN	sp|P49848-2|TAF6_HUMAN	>sp|P49848-2|TAF6_HUMAN Isoform 2 of Transcription initiation factor TFIID subunit 6 OS=Homo sapiens GN=TAF6;>sp|P49848|TAF6_HUMAN Transcription initiation factor TFIID subunit 6 OS=Homo sapiens GN=TAF6 PE=1 SV=1;>sp|P49848-3|TAF6_HUMAN Isoform 3 of Transc	XXXXXXXXXXPPPPPPPPPPPPPPPXXXXXX	QEAGDS(96.18)PPPAPGT(96.18)PK	6	NaN	2	1	1.34e-06	146.34	130.16	96.181	-0.14177	643	22501	96.1813	1	96.1813	1.34e-06	146.34	NaN	303180000	NaN	240110000	63074000	0	4756	643	45319	NaN	NaN	NaN	130007	146866	24312	130010	146872	22501	130010	146872	18.2967	18.3321	18.2279	18.2279	18.1556	18.1801	18.1407	18.0795
sp|O75592-2|MYCB2_HUMAN	MYCB2	1.43954	0.132018	1.09583	3894;3894	DAEPTPEQEEKALLSSPEGEEKATSDADLKE	ALLS(0.12)S(0.88)PEGEEK	S	sp|O75592-2|MYCB2_HUMAN;sp|O75592|MYCB2_HUMAN	sp|O75592-2|MYCB2_HUMAN	>sp|O75592-2|MYCB2_HUMAN Isoform 2 of E3 ubiquitin-protein ligase MYCBP2 OS=Homo sapiens GN=MYCBP2;>sp|O75592|MYCB2_HUMAN E3 ubiquitin-protein ligase MYCBP2 OS=Homo sapiens GN=MYCBP2 PE=1 SV=3	XXXXXXXXXXXPPPPPPPPPPPXXXXXXXXX	ALLS(-8.66)S(8.66)PEGEEK	5	NaN	2	0.880218	8.96e-07	106.29	82.337	106.29	-0.25084	3894	37194	8.66198	0.880218	8.66198	8.96e-07	106.29	NaN	0	NaN	0	0	0	1878	3894	2538	2890	7723	8966	7723	8966	37194	7723	8966	37194	7723	8966	14.6268	14.6154	14.5265	14.6662	14.3786	14.4512	14.5204	14.5567
sp|P60174-1|TPIS_HUMAN	TPIS	0.347441	0.131937	1.09576	21;58	KFFVGGNWKMNGRKQSLGELIGTLNAAKVPA	QS(1)LGELIGTLNAAK	S	sp|P60174-1|TPIS_HUMAN;sp|P60174|TPIS_HUMAN	sp|P60174-1|TPIS_HUMAN	>sp|P60174-1|TPIS_HUMAN Isoform 2 of Triosephosphate isomerase OS=Homo sapiens GN=TPI1;>sp|P60174|TPIS_HUMAN Triosephosphate isomerase OS=Homo sapiens GN=TPI1 PE=1 SV=3	XXXXXXXXXXXXXPPPPPPPPPPPPPPPXXX	QS(52.6)LGELIGT(-52.6)LNAAK	2	183.85	2	0.999995	5.96e-24	225.15	192.86	222.2	-0.17134	21	53359	52.6027	0.999995	52.6027	5.96e-24	225.15	NaN	52852000	0.27038	52852000	0	0	5201	21	NaN	NaN	NaN	NaN	135897	153401	54144	98101	111448	53359	98101	111448	19.547	18.9601	19.1053	18.9488	19.2208	19.0129	18.9854	18.8144
sp|O95819-2|M4K4_HUMAN	M4K4	1.50201	0.13192	1.09575	827;855;935;773;850	TQSASSTLQKHKSSSSFTPFIDPRLLQISPS	S(0.002)S(0.002)S(0.107)S(0.879)FT(0.01)PFIDPR	S	sp|O95819-2|M4K4_HUMAN;sp|O95819|M4K4_HUMAN;sp|O95819-3|M4K4_HUMAN;sp|O95819-4|M4K4_HUMAN;sp|O95819-5|M4K4_HUMAN	sp|O95819-2|M4K4_HUMAN	>sp|O95819-2|M4K4_HUMAN Isoform 2 of Mitogen-activated protein kinase kinase kinase kinase 4 OS=Homo sapiens GN=MAP4K4;>sp|O95819|M4K4_HUMAN Mitogen-activated protein kinase kinase kinase kinase 4 OS=Homo sapiens GN=MAP4K4 PE=1 SV=2;>sp|O95819-3|M4K4_HUMAN	XXXXXXXXXXXXPPPPPPPPPPPPXXXXXXX	S(-26.65)S(-26.65)S(-9.16)S(9.16)FT(-19.38)PFIDPR	4	NaN	2	0.879337	6.42e-05	129.76	94.993	129.76	0.13806	827	43954	9.15893	0.879337	9.15893	6.42e-05	129.76	NaN	17760000	NaN	17760000	0	0	2471	827	NaN	NaN	NaN	NaN	162706	183677	43954	162706	183677	43954	162706	183677	15.2438	15.2841	15.3853	15.2061	15.0868	15.1317	15.1556	15.2175
sp|O75925-2|PIAS1_HUMAN	PIAS1	1.25152	0.13191	1.09574	487;485	EEEEEPSAKRTCPSLSPTSPLNNKGILSLPH	RTCPS(0.004)LS(0.996)PTSPLNNK	S	sp|O75925-2|PIAS1_HUMAN;sp|O75925|PIAS1_HUMAN	sp|O75925-2|PIAS1_HUMAN	>sp|O75925-2|PIAS1_HUMAN Isoform 2 of E3 SUMO-protein ligase PIAS1 OS=Homo sapiens GN=PIAS1;>sp|O75925|PIAS1_HUMAN E3 SUMO-protein ligase PIAS1 OS=Homo sapiens GN=PIAS1 PE=1 SV=2	XXXXXXXXXPPPPPPPPPPPPPPPXXXXXXX	RT(-44.49)CPS(-24.1)LS(24.1)PT(-37.49)S(-47.05)PLNNK	7	NaN	3	0.995893	1.68e-23	233.14	181.38	163.56	-0.036942	487	38589	24.0999	0.995893	24.0999	1.68e-23	233.14	NaN	44600000	NaN	44600000	0	0	1963	487	NaN	NaN	NaN	NaN	146392	165373	29202	165919	187286	38589	165919	187286	18.0585	17.8787	17.9083	17.8175	17.8423	17.7602	17.7923	17.7406
sp|O00193|SMAP_HUMAN	SMAP	0.188586	0.131905	1.09574	25	HGVKRSASPDDDLGSSNWEAADLGNEERKQK	SASPDDDLGS(0.5)S(0.5)NWEAADLGNEER	S	sp|O00193|SMAP_HUMAN	sp|O00193|SMAP_HUMAN	>sp|O00193|SMAP_HUMAN Small acidic protein OS=Homo sapiens GN=SMAP PE=1 SV=1	XXXXXXXXXXXXXXXXXXXXXXXXXXXXXXX	S(-47.83)AS(-39.31)PDDDLGS(0)S(0)NWEAADLGNEER	11	5.9339	2	0.499967	3.33e-14	120.15	108.26	64.522	0.14842	25	44193	0	0.499967	0	3.33e-14	120.15	NaN	33522000	5.9339	33522000	0	0	479	25	NaN	NaN	NaN	NaN	148220	167448	44917	148219	167447	44193	148219	167447	13.9012	13.412	13.6662	13.4767	14.1437	13.3163	13.5265	12.9421
sp|P46100|ATRX_HUMAN;sp|P46100-6|ATRX_HUMAN	ATRX	0.621754	0.131902	1.09574	849;811;732;694;645;781	ARTTKKRIPNTKDFDSSEDEKHSKKGMDNQG	DFDS(0.964)S(0.036)EDEK	S	sp|P46100|ATRX_HUMAN;sp|P46100-4|ATRX_HUMAN;sp|P46100-3|ATRX_HUMAN;sp|P46100-5|ATRX_HUMAN;sp|P46100-2|ATRX_HUMAN;sp|P46100-6|ATRX_HUMAN	sp|P46100|ATRX_HUMAN	>sp|P46100|ATRX_HUMAN Transcriptional regulator ATRX OS=Homo sapiens GN=ATRX PE=1 SV=5;>sp|P46100-4|ATRX_HUMAN Isoform 3 of Transcriptional regulator ATRX OS=Homo sapiens GN=ATRX;>sp|P46100-3|ATRX_HUMAN Isoform 2 of Transcriptional regulator ATRX OS=Homo s	XXXXXXXXXXXXPPPPPPPPPPPPXXXXXXX	DFDS(14.23)S(-14.23)EDEK	4	NaN	2	0.963625	0.000476024	82.59	62.005	74.392	1.5329	849	17005	14.231	0.963625	14.231	0.000476024	82.59	NaN	2610800	NaN	2610800	0	0	4327	NaN	NaN	NaN	NaN	NaN	21825	25071	24015	21828	25074	17005	21828	25074	15.9453	16.2768	15.9339	16.1317	15.8012	15.9012	15.9793	16.0785
sp|Q9UQL6|HDAC5_HUMAN	HDAC5	0.762592	0.131853	1.0957	1108;1109;1023	SVGAEQAQAAAAREHSPRPAEEPMEQEPAL_	EHS(1)PRPAEEPMEQEPAL	S	sp|Q9UQL6|HDAC5_HUMAN;sp|Q9UQL6-3|HDAC5_HUMAN;sp|Q9UQL6-2|HDAC5_HUMAN	sp|Q9UQL6|HDAC5_HUMAN	>sp|Q9UQL6|HDAC5_HUMAN Histone deacetylase 5 OS=Homo sapiens GN=HDAC5 PE=1 SV=2;>sp|Q9UQL6-3|HDAC5_HUMAN Isoform 3 of Histone deacetylase 5 OS=Homo sapiens GN=HDAC5;>sp|Q9UQL6-2|HDAC5_HUMAN Isoform 2 of Histone deacetylase 5 OS=Homo sapiens GN=HDAC5	XXXXXXXXXXXXXPPPPPPPPPPPPPPPPPX	EHS(67.76)PRPAEEPMEQEPAL	3	59.984	3	1	3.16e-06	104.3	83.966	67.76	0.5202	1108	27283	67.7604	1	67.7604	3.16e-06	104.3	NaN	207890000	41.338	207890000	0	0	18541	1108	16819	NaN	NaN	NaN	50193	57398	22081	50188	57393	27283	50188	57393	16.92	16.6937	16.7471	16.5657	16.6523	16.6382	16.6382	16.4704
sp|Q9BUQ8|DDX23_HUMAN	DDX23	1.89656	0.131821	1.09568	16;16	MAGELADKKDRDASPSKEERKRSRTPDRERD	DAS(0.141)PS(0.859)KEER	S	sp|Q9BUQ8|DDX23_HUMAN;sp|Q9BUQ8-2|DDX23_HUMAN	sp|Q9BUQ8|DDX23_HUMAN	>sp|Q9BUQ8|DDX23_HUMAN Probable ATP-dependent RNA helicase DDX23 OS=Homo sapiens GN=DDX23 PE=1 SV=3;>sp|Q9BUQ8-2|DDX23_HUMAN Isoform 2 of Probable ATP-dependent RNA helicase DDX23 OS=Homo sapiens GN=DDX23	XXXXXXXXXXXPPPPPPPPPXXXXXXXXXXX	DAS(-7.83)PS(7.83)KEER	5	NaN	3	0.858524	0.00025239	105.2	67.84	89.382	-0.26333	16	6478	7.83068	0.858524	7.83068	0.00025239	105.2	NaN	6532400000	NaN	6532400000	0	0	14883	16	NaN	NaN	NaN	NaN	18331	21104	6882	18321	21094	6478	18321	21094	17.9488	17.9024	17.8965	17.9373	17.714	17.7796	17.7796	17.8847
sp|Q9Y4B5|MTCL1_HUMAN	MTCL1	0.614211	0.13179	1.09565	87	PAAPRSPNLAGKAPPSPGSLAAPGRLSRRSG	APPS(0.983)PGS(0.017)LAAPGR	S	sp|Q9Y4B5|MTCL1_HUMAN	sp|Q9Y4B5|MTCL1_HUMAN	>sp|Q9Y4B5|MTCL1_HUMAN Microtubule cross-linking factor 1 OS=Homo sapiens GN=MTCL1 PE=1 SV=5	XXXXXXXXXXXXPPPPPPPPPPPPPXXXXXX	APPS(17.64)PGS(-17.64)LAAPGR	4	NaN	2	0.983063	0.000281556	92.528	72.921	92.528	0.45662	87	29142	17.6374	0.983063	17.6374	0.000281556	92.528	NaN	21030000	NaN	21030000	0	0	18937	87	3100	3529	NaN	NaN	9333	10758	29142	9333	10758	29142	9333	10758	15.0232	14.6607	14.7783	14.6718	14.6828	14.508	14.6325	14.7834
sp|Q14676|MDC1_HUMAN	MDC1	0.516335	0.131785	1.09565	376;376;376;376	PGAPGLAHLQESQAGSDTDVEEGKAPQAVPL	GPGAPGLAHLQESQAGS(1)DTDVEEGKAPQAVPLEK	S	sp|Q14676|MDC1_HUMAN;sp|Q14676-3|MDC1_HUMAN;sp|Q14676-2|MDC1_HUMAN;sp|Q14676-4|MDC1_HUMAN	sp|Q14676|MDC1_HUMAN	>sp|Q14676|MDC1_HUMAN Mediator of DNA damage checkpoint protein 1 OS=Homo sapiens GN=MDC1 PE=1 SV=3;>sp|Q14676-3|MDC1_HUMAN Isoform 3 of Mediator of DNA damage checkpoint protein 1 OS=Homo sapiens GN=MDC1;>sp|Q14676-2|MDC1_HUMAN Isoform 2 of Mediator of DN	PPPPPPPPPPPPPPPPPPPPPPPPPPPPPPP	GPGAPGLAHLQES(-78.77)QAGS(36.66)DT(-36.66)DVEEGKAPQAVPLEK	17	NaN	4	0.999784	2.63e-228	326.17	307.96	326.17	-0.19791	376	37111	36.6625	0.999784	36.6625	2.63e-228	326.17	NaN	138690000	NaN	138690000	0	0	7222	376	NaN	NaN	NaN	NaN	70560	80327	37111	70560	80327	37111	70560	80327	18.3752	17.9992	17.9937	17.8666	18.0102	17.8787	17.9826	17.8361
sp|P11171-2|41_HUMAN	41	0.789445	0.131778	1.09564	188;188;188;188	GEGLEECSKIEVKEESPQSKAETELKASQKP	EES(1)PQS(1)KAETELK	S	sp|P11171-2|41_HUMAN;sp|P11171|41_HUMAN;sp|P11171-5|41_HUMAN;sp|P11171-7|41_HUMAN	sp|P11171-2|41_HUMAN	>sp|P11171-2|41_HUMAN Isoform 2 of Protein 4.1 OS=Homo sapiens GN=EPB41;>sp|P11171|41_HUMAN Protein 4.1 OS=Homo sapiens GN=EPB41 PE=1 SV=4;>sp|P11171-5|41_HUMAN Isoform 5 of Protein 4.1 OS=Homo sapiens GN=EPB41;>sp|P11171-7|41_HUMAN Isoform 7 of Protein 4.	PPPPPPPPPPPPPPPPPPPPPPPPPPXXXXX	EES(58.41)PQS(44.41)KAET(-44.41)ELK	3	NaN	3	0.999999	5.62e-15	156.18	46.739	133.78	-0.18131	188	32114	58.4053	0.999999	58.4053	5.62e-15	156.18	NaN	164140000	NaN	136860000	27272000	0	2906	188	NaN	NaN	NaN	NaN	48134	55075	33504	48133	55073	9226	48793	55799	18.9658	19.0399	18.7796	18.7699	18.8423	18.6869	18.8361	18.6627
sp|O75533|SF3B1_HUMAN	SF3B1	0.607654	0.13173	1.09561	349	RKSRWDETPASQMGGSTPVLTPGKTPIGTPA	WDETPASQMGGS(0.592)T(0.401)PVLT(0.007)PGK	S	sp|O75533|SF3B1_HUMAN	sp|O75533|SF3B1_HUMAN	>sp|O75533|SF3B1_HUMAN Splicing factor 3B subunit 1 OS=Homo sapiens GN=SF3B1 PE=1 SV=3	XXXXPPPPPPPPPPPPPPPPPPPPXXXXXXX	WDET(-51.1)PAS(-44.95)QMGGS(1.69)T(-1.69)PVLT(-19.04)PGK	12	1.9255	3	0.591556	1.34e-05	85.937	74.991	85.937	0.089212	349	44836	1.68799	0.591556	1.68799	1.34e-05	85.937	NaN	5169100	1.9255	5169100	0	0	1866	349	NaN	NaN	181054	204157	181054	204157	44836	181054	204157	44836	181054	204157	13.92	14.1674	14.0785	14.2061	13.863	14.0447	14.1437	13.7936
sp|Q14966-3|ZN638_HUMAN	ZN638	0.916003	0.13172	1.0956	1100;1100;197	LPEVQIEHDPELEKESPGLKNSPIDESEVQT	IDLPEVQIEHDPELEKES(1)PGLK	S	sp|Q14966-3|ZN638_HUMAN;sp|Q14966|ZN638_HUMAN;sp|Q14966-5|ZN638_HUMAN	sp|Q14966-3|ZN638_HUMAN	>sp|Q14966-3|ZN638_HUMAN Isoform 3 of Zinc finger protein 638 OS=Homo sapiens GN=ZNF638;>sp|Q14966|ZN638_HUMAN Zinc finger protein 638 OS=Homo sapiens GN=ZNF638 PE=1 SV=2;>sp|Q14966-5|ZN638_HUMAN Isoform 5 of Zinc finger protein 638 OS=Homo sapiens GN=ZNF6	PPPPPPPPPPPPPPPPPPPPXXXXXXXXXXX	IDLPEVQIEHDPELEKES(124.82)PGLK	18	NaN	4	1	5.07e-25	171.02	154.96	124.82	0.036109	1100	50136	124.82	1	124.82	5.07e-25	171.02	NaN	187140000	NaN	187140000	0	0	7371	1100	28663	32144	NaN	NaN	83738	95444	45692	83737	95443	50136	83737	95443	15.3954	15.5627	15.2877	15.3373	15.2696	15.2363	15.3752	15.1752
sp|Q6ZN04|MEX3B_HUMAN	MEX3B	0.580713	0.131697	1.09558	4;4	____________MPSSLFADLERNGSGGGGG	PS(0.023)S(0.977)LFADLER	S	sp|Q6ZN04|MEX3B_HUMAN;sp|Q6ZN04-3|MEX3B_HUMAN	sp|Q6ZN04|MEX3B_HUMAN	>sp|Q6ZN04|MEX3B_HUMAN RNA-binding protein MEX3B OS=Homo sapiens GN=MEX3B PE=1 SV=1;>sp|Q6ZN04-3|MEX3B_HUMAN Isoform 2 of RNA-binding protein MEX3B OS=Homo sapiens GN=MEX3B	XXXXXXXXXXXXXPPPPPPPPPPXXXXXXXX	PS(-16.26)S(16.26)LFADLER	3	NaN	2	0.976872	0.00198039	76.233	61.457	76.233	0.35374	4	54467	16.257	0.976872	16.257	0.00198039	76.233	NaN	7229500	NaN	7229500	0	0	9943	4	44823	50818	128806	145563	128806	145563	54467	128806	145563	54467	128806	145563	15.3127	15.2438	15.5538	15.464	15.1907	15.4831	15.2622	15.1115
sp|Q9C0A6|SETD5_HUMAN	SETD5	0.300054	0.131693	1.09558	1125;1014;1027	TGAHGVQGSSARTPSSPHKKFSPSHSSMSHL	TPS(0.002)S(0.998)PHK	S	sp|Q9C0A6|SETD5_HUMAN;sp|Q9C0A6-2|SETD5_HUMAN;sp|Q9C0A6-3|SETD5_HUMAN	sp|Q9C0A6|SETD5_HUMAN	>sp|Q9C0A6|SETD5_HUMAN SET domain-containing protein 5 OS=Homo sapiens GN=SETD5 PE=1 SV=2;>sp|Q9C0A6-2|SETD5_HUMAN Isoform 2 of SET domain-containing protein 5 OS=Homo sapiens GN=SETD5;>sp|Q9C0A6-3|SETD5_HUMAN Isoform 3 of SET domain-containing protein 5 O	XXXXXXXXXXXXPPPPPPPXXXXXXXXXXXX	T(-36.34)PS(-27.14)S(27.14)PHK	4	NaN	3	0.99784	0.00459287	88.819	48.467	88.819	0.31107	1125	8174	27.14	0.99784	27.14	0.00459287	88.819	NaN	33350000	NaN	33350000	0	0	15224	1125	59159	67132	170163	192023	170163	192023	8174	170163	192023	8174	170163	192023	15.3163	15.5204	15.4415	15.7911	15.0189	15.4252	15.3304	15.768
sp|Q9NQX3|GEPH_HUMAN	GEPH	1.23093	0.131687	1.09557	270;303	VLPRDTASLSTTPSESPRAQATSRLSTASCP	DTASLSTTPS(0.001)ES(0.999)PRAQATSR	S	sp|Q9NQX3|GEPH_HUMAN;sp|Q9NQX3-2|GEPH_HUMAN	sp|Q9NQX3|GEPH_HUMAN	>sp|Q9NQX3|GEPH_HUMAN Gephyrin OS=Homo sapiens GN=GPHN PE=1 SV=1;>sp|Q9NQX3-2|GEPH_HUMAN Isoform 2 of Gephyrin OS=Homo sapiens GN=GPHN	XXXXPPPPPPPPPPPPPPPPPPPPXXXXXXX	DT(-135.9)AS(-111.17)LS(-89.87)T(-67.44)T(-43.97)PS(-28.65)ES(28.65)PRAQAT(-61.97)S(-72.91)R	12	1.2538	3	0.998598	1.07e-44	218.16	193.26	218.16	0.0089111	270	18371	28.6539	0.998598	28.6539	1.07e-44	218.16	NaN	125930000	1.0623	125930000	0	0	16367	270	NaN	NaN	NaN	NaN	41291	47291	18371	41291	47291	18371	41291	47291	17.3056	17.1556	17.2326	17.2042	17.1655	17.1257	17.1257	16.9545
sp|Q9NR30|DDX21_HUMAN	DDX21	0.821641	0.131635	1.09553	487;419	PQKQREITLKGFRNGSFGVLVATNVAARGLD	NGS(0.998)FGVLVAT(0.002)NVAAR	S	sp|Q9NR30|DDX21_HUMAN;sp|Q9NR30-2|DDX21_HUMAN	sp|Q9NR30|DDX21_HUMAN	>sp|Q9NR30|DDX21_HUMAN Nucleolar RNA helicase 2 OS=Homo sapiens GN=DDX21 PE=1 SV=5;>sp|Q9NR30-2|DDX21_HUMAN Isoform 2 of Nucleolar RNA helicase 2 OS=Homo sapiens GN=DDX21	XXXXXXXXXXXXXPPPPPPPPPPPPPPPXXX	NGS(27.25)FGVLVAT(-27.25)NVAAR	3	0.011064	2	0.998122	0.00148806	65.833	51.154	65.833	-0.034097	487	45163	27.2547	0.998122	27.2547	0.00148806	65.833	NaN	1270400	0.011064	1270400	0	0	16394	487	41668	46949	119341	135098	119341	135098	45163	119341	135098	45163	119341	135098	14.4512	14.2732	14.5805	14.2949	14.3512	14.2805	14.183	14.2586
sp|Q9Y4E8-4|UBP15_HUMAN	UBP15	0.151413	0.131615	1.09552	226	IEQKNEDGTWPRGPSTPKKPLEQSC______	GPS(0.197)T(0.766)PKKPLEQS(0.036)C	T	sp|Q9Y4E8-4|UBP15_HUMAN	sp|Q9Y4E8-4|UBP15_HUMAN	>sp|Q9Y4E8-4|UBP15_HUMAN Isoform 4 of Ubiquitin carboxyl-terminal hydrolase 15 OS=Homo sapiens GN=USP15	XXXXXXXXXXXXPPPPPPPPPPPPPXXXXXX	GPS(-5.89)T(5.89)PKKPLEQS(-13.27)C	4	NaN	3	0.766496	0.022293	75.376	59.194	75.376	0.60012	226	24638	5.89113	0.766496	5.89113	0.022293	75.376	NaN	35311000	NaN	35311000	0	0	23252	226	24682	27663	70988	80841	70988	80841	24638	70988	80841	24638	70988	80841	15.1635	14.392	14.7834	14.2288	15.1907	14.2805	14.5864	13.9837
REV__sp|Q68DN1|CB016_HUMAN	CB016	1.0938	0.131608	1.09551			LPEVT(1)FELK	T		REV__sp|Q68DN1|CB016_HUMAN		XXXXXXXXXXXPPPPPPPPPXXXXXXXXXXX	LPEVT(65.22)FELK	5	NaN	2	1	0.00934381	65.224	19.856	65.224	-0.84181	1919	40727	65.2243	1	65.2243	0.00934381	65.224	NaN	6624900	NaN	6624900	0	0	19382	1919	37675	42151	108370	122865	108370	122865	40727	108370	122865	40727	108370	122865	15.8654	15.9316	15.9177	16.0847	15.7393	15.9293	15.7757	15.8287
sp|Q8WWQ0|PHIP_HUMAN	PHIP	0.401664	0.131599	1.09551	1281	YNIIPLYNSMKKKVLSDSEDEEKDADVPGTS	VLS(1)DS(1)EDEEKDADVPGTSTR	S	sp|Q8WWQ0|PHIP_HUMAN	sp|Q8WWQ0|PHIP_HUMAN	>sp|Q8WWQ0|PHIP_HUMAN PH-interacting protein OS=Homo sapiens GN=PHIP PE=1 SV=2	XXXXXXXXXXXXXPPPPPPPPPPPPPPPPPP	VLS(53.37)DS(45.15)EDEEKDADVPGT(-47.83)S(-46.51)T(-45.15)R	3	NaN	3	0.999988	1.28e-13	127.24	107.98	127.24	0.59003	1281	35473	53.3734	0.999988	53.3734	1.28e-13	127.24	NaN	9943100	NaN	0	9943100	0	12736	1281	61883	NaN	NaN	NaN	177246	199981	35473	177246	199981	35473	177246	199981	16.1556	16.4799	16.0992	16.0297	16.2913	16.034	16.1216	15.7911
sp|Q8WYP5|ELYS_HUMAN	ELYS	0.731931	0.131588	1.0955	1155;1164;1190	MKSPLYLVSRSLPSSSQLKGSPQAISRASEL	S(0.004)LPS(0.012)S(0.06)S(0.608)QLKGS(0.315)PQAISR	S	sp|Q8WYP5|ELYS_HUMAN;sp|Q8WYP5-3|ELYS_HUMAN;sp|Q8WYP5-2|ELYS_HUMAN	sp|Q8WYP5|ELYS_HUMAN	>sp|Q8WYP5|ELYS_HUMAN Protein ELYS OS=Homo sapiens GN=AHCTF1 PE=1 SV=3;>sp|Q8WYP5-3|ELYS_HUMAN Isoform 3 of Protein ELYS OS=Homo sapiens GN=AHCTF1;>sp|Q8WYP5-2|ELYS_HUMAN Isoform 2 of Protein ELYS OS=Homo sapiens GN=AHCTF1	XXXXXXXXXXPPPPPPPPPPPPPPPPPXXXX	S(-21.39)LPS(-17.06)S(-10.04)S(2.86)QLKGS(-2.86)PQAIS(-47.31)R	6	NaN	3	0.608177	4.88e-10	139.59	118.86	139.59	-0.66315	1155	28273	2.85554	0.608177	2.85554	4.88e-10	139.59	NaN	109080000	NaN	109080000	0	0	12863	1155	53959	61180	155275	175257	155275	175257	28273	155275	175257	28273	155275	175257	15.1596	15.2251	15.0058	15.0575	15.1674	14.9522	14.9881	14.8138
sp|Q86UW6-2|N4BP2_HUMAN	N4BP2	0.408523	0.131557	1.09548	1216;1216	SEQAEMRAVTPENHESMTSIFPSAAVGLKNN	AVT(0.178)PENHES(0.822)MTSIFPSAAVGLK	S	sp|Q86UW6-2|N4BP2_HUMAN;sp|Q86UW6|N4BP2_HUMAN	sp|Q86UW6-2|N4BP2_HUMAN	>sp|Q86UW6-2|N4BP2_HUMAN Isoform 2 of NEDD4-binding protein 2 OS=Homo sapiens GN=N4BP2;>sp|Q86UW6|N4BP2_HUMAN NEDD4-binding protein 2 OS=Homo sapiens GN=N4BP2 PE=1 SV=2	XXXXXXXPPPPPPPPPPPPPPPPPPPPPPXX	AVT(-6.65)PENHES(6.65)MT(-34.92)S(-60.4)IFPS(-127.86)AAVGLK	9	NaN	3	0.821957	7.15e-52	220.76	197.87	220.76	-0.34607	1216	46708	6.64973	0.821957	6.64973	7.15e-52	220.76	NaN	57084000	NaN	57084000	0	0	10745	1216	4676	NaN	NaN	NaN	14258	16492	49135	14259	16493	46708	14259	16493	15.3853	15.5265	14.9658	15.2696	15.1869	15.3547	14.9926	15.0868
sp|Q8N264-3|RHG24_HUMAN	RHG24	1.68848	0.13154	1.09546	320;322;415	TNSPKNSVHKLDVSRSPPLMVKKNPAFNKGS	S(1)PPLMVK	S	sp|Q8N264-3|RHG24_HUMAN;sp|Q8N264-2|RHG24_HUMAN;sp|Q8N264|RHG24_HUMAN	sp|Q8N264-3|RHG24_HUMAN	>sp|Q8N264-3|RHG24_HUMAN Isoform 3 of Rho GTPase-activating protein 24 OS=Homo sapiens GN=ARHGAP24;>sp|Q8N264-2|RHG24_HUMAN Isoform 2 of Rho GTPase-activating protein 24 OS=Homo sapiens GN=ARHGAP24;>sp|Q8N264|RHG24_HUMAN Rho GTPase-activating protein 24 OS	XXXXXXXXXXPPPPPPPPPPPPXXXXXXXXX	S(46.39)PPLMVK	1	NaN	2	1	0.000664001	78.249	57.461	46.39	0.37275	320	39840	46.3899	1	46.3899	0.000664001	78.249	NaN	30940000	NaN	30940000	0	0	11588	320	NaN	NaN	NaN	NaN	158057	178351	38217	102672	116502	39840	102672	116502	17.1155	17.0951	17.1457	17.1155	16.9083	17.0211	16.9316	17.0847
sp|O43583|DENR_HUMAN	DENR	0.363202	0.131537	1.09546	86	ENSPKQEAGISEGQGTAGEEEEKKKQKRGGR	QEAGISEGQGT(1)AGEEEEKKK	T	sp|O43583|DENR_HUMAN	sp|O43583|DENR_HUMAN	>sp|O43583|DENR_HUMAN Density-regulated protein OS=Homo sapiens GN=DENR PE=1 SV=2	XXXXXPPPPPPPPPPPPPPPPPPPPXXXXXX	QEAGIS(-94.33)EGQGT(94.33)AGEEEEKKK	11	0.12928	4	1	7.36e-52	232.87	210.1	232.87	-0.081778	86	20943	94.326	1	94.326	7.36e-52	232.87	NaN	136850000	0.12928	136850000	0	0	19587	86	NaN	NaN	NaN	NaN	130023	146887	20943	130023	146887	20943	130023	146887	16.2061	15.9385	16.2099	16.0659	16.2985	15.6964	16.1236	15.7757
sp|Q12906|ILF3_HUMAN	ILF3	0.881835	0.131425	1.09538	382;382;382;382;382;382;382	ITPMKRPMEEDGEEKSPSKKKKKIQKKEEKA	RPMEEDGEEKS(1)PSK	S	sp|Q12906|ILF3_HUMAN;sp|Q12906-7|ILF3_HUMAN;sp|Q12906-5|ILF3_HUMAN;sp|Q12906-4|ILF3_HUMAN;sp|Q12906-2|ILF3_HUMAN;sp|Q12906-6|ILF3_HUMAN;sp|Q12906-3|ILF3_HUMAN	sp|Q12906|ILF3_HUMAN	>sp|Q12906|ILF3_HUMAN Interleukin enhancer-binding factor 3 OS=Homo sapiens GN=ILF3 PE=1 SV=3;>sp|Q12906-7|ILF3_HUMAN Isoform 7 of Interleukin enhancer-binding factor 3 OS=Homo sapiens GN=ILF3;>sp|Q12906-5|ILF3_HUMAN Isoform 5 of Interleukin enhancer-bindi	XXXXXPPPPPPPPPPPPPPXXXXXXXXXXXX	RPMEEDGEEKS(36.9)PS(-36.9)K	11	102.66	2	0.999796	7.32e-17	171.25	150.67	115.57	-0.78243	382	14840	36.8958	0.999796	36.8958	7.32e-17	171.25	NaN	84484000	0.16569	84484000	0	0	6336	382	NaN	NaN	NaN	NaN	143650	162162	14857	143657	162169	15388	143661	162173	21.1519	21.3962	21.0559	21.2821	21.1079	21.0625	21.1079	21.0821
sp|Q5T5U3|RHG21_HUMAN	RHG21	1.01892	0.131277	1.09526	1526	NKSPTLSCRFAILKESPRSLLAQKSSHLEET	FAILKES(1)PR	S	sp|Q5T5U3|RHG21_HUMAN	sp|Q5T5U3|RHG21_HUMAN	>sp|Q5T5U3|RHG21_HUMAN Rho GTPase-activating protein 21 OS=Homo sapiens GN=ARHGAP21 PE=1 SV=1	XXXXXXXXXPPPPPPPPPXXXXXXXXXXXXX	FAILKES(61.34)PR	7	NaN	3	1	0.0071286	61.344	51.689	61.344	0.37701	1526	40229	61.3438	1	61.3438	0.0071286	61.344	NaN	31260000	NaN	31260000	0	0	8715	1526	20609	23125	60008	68385	60008	68385	40229	60008	68385	40229	60008	68385	14.2949	14.365	14.2213	14.3786	14.1596	14.0533	14.3233	14.1984
sp|O15119-3|TBX3_HUMAN	TBX3	0.769097	0.131257	1.09525	456;436;456	TISSSTRGLGAEERRSPVREGTAPAKVEEAR	GLGAEERRS(1)PVR	S	sp|O15119-3|TBX3_HUMAN;sp|O15119-2|TBX3_HUMAN;sp|O15119|TBX3_HUMAN	sp|O15119-3|TBX3_HUMAN	>sp|O15119-3|TBX3_HUMAN Isoform III of T-box transcription factor TBX3 OS=Homo sapiens GN=TBX3;>sp|O15119-2|TBX3_HUMAN Isoform I of T-box transcription factor TBX3 OS=Homo sapiens GN=TBX3;>sp|O15119|TBX3_HUMAN T-box transcription factor TBX3 OS=Homo sapien	XXXXXXXPPPPPPPPPPPPPPPPPPPPPPPP	GLGAEERRS(77.42)PVR	9	NaN	4	1	5.09e-06	112.85	92.725	77.42	0.25492	456	16900	77.4203	1	77.4203	5.09e-06	112.85	NaN	545900000	NaN	545900000	0	0	915	456	NaN	NaN	NaN	NaN	69104	78620	6749	159158	179680	16900	159158	179680	16.8727	17.0638	16.9658	16.92	16.6662	16.8847	16.7471	16.9992
sp|Q9Y6Q9-2|NCOA3_HUMAN	NCOA3	1.23973	0.131228	1.09523	214;214;214;214;214	MLMKTPHDILEDINASPEMRQRYETMQCFAL	TPHDILEDINAS(1)PEMR	S	sp|Q9Y6Q9-2|NCOA3_HUMAN;sp|Q9Y6Q9-3|NCOA3_HUMAN;sp|Q9Y6Q9-5|NCOA3_HUMAN;sp|Q9Y6Q9|NCOA3_HUMAN;sp|Q9Y6Q9-4|NCOA3_HUMAN	sp|Q9Y6Q9-2|NCOA3_HUMAN	>sp|Q9Y6Q9-2|NCOA3_HUMAN Isoform 2 of Nuclear receptor coactivator 3 OS=Homo sapiens GN=NCOA3;>sp|Q9Y6Q9-3|NCOA3_HUMAN Isoform 3 of Nuclear receptor coactivator 3 OS=Homo sapiens GN=NCOA3;>sp|Q9Y6Q9-5|NCOA3_HUMAN Isoform 5 of Nuclear receptor coactivator 3	XXXXPPPPPPPPPPPPPPPPXXXXXXXXXXX	T(-95.32)PHDILEDINAS(95.32)PEMR	12	NaN	3	1	2.57e-07	148.33	133.65	148.33	-0.20342	214	44117	95.3193	1	95.3193	2.57e-07	148.33	NaN	65603000	NaN	65603000	0	0	19310	214	59006	NaN	NaN	NaN	169776	191549	44117	169776	191549	44117	169776	191549	16.2732	16.0847	16.2931	16.1965	16.0232	16.1176	16.1457	16.0362
sp|Q8WVK7|SKA2_HUMAN	SKA2	0.307032	0.131108	1.09513	101	MNMIQKLQKQTDLELSPLTKEEKTAAEQFKF	QT(0.001)DLELS(0.986)PLT(0.013)K	S	sp|Q8WVK7|SKA2_HUMAN	sp|Q8WVK7|SKA2_HUMAN	>sp|Q8WVK7|SKA2_HUMAN Spindle and kinetochore-associated protein 2 OS=Homo sapiens GN=SKA2 PE=1 SV=1	XXXXXXXXXPPPPPPPPPPPPPPXXXXXXXX	QT(-31.48)DLELS(18.69)PLT(-18.69)K	7	NaN	2	0.98597	0.000101271	107.82	83.325	50.305	0.012472	101	43961	18.6905	0.98597	18.6905	0.000101271	107.82	NaN	2760700	NaN	2760700	0	0	12647	101	NaN	NaN	NaN	NaN	136347	153886	40704	136348	153887	43961	136348	153887	16.3786	15.9703	16.2622	15.8823	16.3408	15.7936	16.0743	15.7602
sp|Q9NTI5|PDS5B_HUMAN	PDS5B	0.824983	0.131092	1.09512	1140;1140	PKTTNVLGAVNKPLSSAGKQSQTKSSRMETV	TTNVLGAVNKPLS(0.168)S(0.832)AGK	S	sp|Q9NTI5|PDS5B_HUMAN;sp|Q9NTI5-2|PDS5B_HUMAN	sp|Q9NTI5|PDS5B_HUMAN	>sp|Q9NTI5|PDS5B_HUMAN Sister chromatid cohesion protein PDS5 homolog B OS=Homo sapiens GN=PDS5B PE=1 SV=1;>sp|Q9NTI5-2|PDS5B_HUMAN Isoform 2 of Sister chromatid cohesion protein PDS5 homolog B OS=Homo sapiens GN=PDS5B	XXPPPPPPPPPPPPPPPPPXXXXXXXXXXXX	T(-91.61)T(-91.61)NVLGAVNKPLS(-6.93)S(6.93)AGK	14	NaN	3	0.831507	6.44e-12	162.11	135.81	162.11	0.10071	1140	39554	6.93283	0.831507	6.93283	6.44e-12	162.11	NaN	13853000	NaN	13853000	0	0	16575	1140	59752	67804	171780	193864	171780	193864	39554	171780	193864	39554	171780	193864	15.6991	15.786	15.6579	15.8941	15.7153	15.718	15.464	15.6154
sp|Q8NI27|THOC2_HUMAN	THOC2	1.19298	0.131078	1.09511	1288;109	KGKEKEKEKKEKTPATTPEARVLGKDGKEKP	EKT(0.051)PAT(0.962)T(0.987)PEAR	T	sp|Q8NI27|THOC2_HUMAN;sp|Q8NI27-2|THOC2_HUMAN	sp|Q8NI27|THOC2_HUMAN	>sp|Q8NI27|THOC2_HUMAN THO complex subunit 2 OS=Homo sapiens GN=THOC2 PE=1 SV=2;>sp|Q8NI27-2|THOC2_HUMAN Isoform 2 of THO complex subunit 2 OS=Homo sapiens GN=THOC2	XXXXXXXXXXPPPPPPPPPPPXXXXXXXXXX	EKT(-14.02)PAT(14.02)T(18.67)PEAR	6	6.3435	3	0.96234	0.00027026	96.464	81.302	92.265	-0.24812	1288	11143	14.0159	0.96234	14.0159	0.00027026	96.464	NaN	125250000	6.3435	50312000	74940000	0	21981	1288	NaN	NaN	NaN	NaN	52260	59675	13889	52264	59679	11143	52264	59679	15.4448	15.4512	15.2841	15.4186	15.365	15.2913	15.1596	15.2586
sp|Q96JC9|EAF1_HUMAN	EAF1	0.624293	0.130922	1.09499	158;57	MPFRAPTKPPVGPKTSPLKDNPSPEPQLDDI	T(0.115)S(0.885)PLKDNPS(1)PEPQLDDIKR	S	sp|Q96JC9|EAF1_HUMAN;sp|Q96JC9-2|EAF1_HUMAN	sp|Q96JC9|EAF1_HUMAN	>sp|Q96JC9|EAF1_HUMAN ELL-associated factor 1 OS=Homo sapiens GN=EAF1 PE=1 SV=1;>sp|Q96JC9-2|EAF1_HUMAN Isoform 2 of ELL-associated factor 1 OS=Homo sapiens GN=EAF1	XXXXXXXXXXXXXXPPPPPPPPPPPPPPPPP	T(-8.88)S(8.88)PLKDNPS(56.55)PEPQLDDIKR	2	NaN	4	0.885375	9.58e-16	157.9	142.36	135.3	-0.13748	158	33368	8.87849	0.885375	8.87849	9.58e-16	157.9	NaN	66911000	NaN	32883000	34028000	0	13718	158	59545	NaN	NaN	NaN	171251	193248	40154	171246	193242	33368	171246	193242	16.7987	16.6523	16.6937	16.624	16.786	16.4104	16.6382	16.4104
sp|Q9HBL0|TENS1_HUMAN	TENS1	0.679606	0.13091	1.09498	1314	SLGRHLGGSGSVVPGSPCLDRHVAYGGYSTP	HLGGSGS(0.001)VVPGS(0.999)PCLDR	S	sp|Q9HBL0|TENS1_HUMAN	sp|Q9HBL0|TENS1_HUMAN	>sp|Q9HBL0|TENS1_HUMAN Tensin-1 OS=Homo sapiens GN=TNS1 PE=1 SV=2	XXXXPPPPPPPPPPPPPPPPPXXXXXXXXXX	HLGGS(-43.58)GS(-31.84)VVPGS(31.84)PCLDR	12	NaN	3	0.999302	4.75e-05	89.011	57.94	89.011	-0.064649	1314	28326	31.8407	0.999302	31.8407	4.75e-05	89.011	NaN	20903000	NaN	20903000	0	0	16102	1314	27130	30425	NaN	NaN	78468	89286	28326	78468	89286	28326	78468	89286	14.6607	14.5018	14.365	14.4767	14.1752	14.365	14.4448	14.4956
sp|Q9UQ35|SRRM2_HUMAN	SRRM2	0.809282	0.130908	1.09498	1582;1582	AKTRTPLRQRSRSGSSPEVDSKSRLSPRRSR	SGS(0.202)S(0.798)PEVDSK	S	sp|Q9UQ35|SRRM2_HUMAN;sp|Q9UQ35-2|SRRM2_HUMAN	sp|Q9UQ35|SRRM2_HUMAN	>sp|Q9UQ35|SRRM2_HUMAN Serine/arginine repetitive matrix protein 2 OS=Homo sapiens GN=SRRM2 PE=1 SV=2;>sp|Q9UQ35-2|SRRM2_HUMAN Isoform 2 of Serine/arginine repetitive matrix protein 2 OS=Homo sapiens GN=SRRM2	XXXXXXXXXXXXPPPPPPPPPPXXXXXXXXX	S(-34.54)GS(-5.97)S(5.97)PEVDS(-33.29)K	4	NaN	2	0.797652	1.65e-05	128.21	98.858	112.44	1.2724	1582	16510	5.97121	0.797652	5.97121	1.65e-05	128.21	NaN	135530000	NaN	135530000	0	0	18430	1582	52741	59806	NaN	NaN	152065	171736	15684	152063	171734	16510	152063	171734	15.9793	16.2288	15.9926	15.9246	16.0058	15.8751	15.7961	15.9246
sp|Q9Y3X0|CCDC9_HUMAN	CCDC9	0.44567	0.130895	1.09497	80	NVAVESEKNLGPSRRSPGTPRPPGASKGGRT	S(1)PGTPRPPGASK	S	sp|Q9Y3X0|CCDC9_HUMAN	sp|Q9Y3X0|CCDC9_HUMAN	>sp|Q9Y3X0|CCDC9_HUMAN Coiled-coil domain-containing protein 9 OS=Homo sapiens GN=CCDC9 PE=1 SV=1	XXXXXXXXXXXXXXXPPPPPPPPPPPPXXXX	S(40.57)PGT(-40.57)PRPPGAS(-77.97)K	1	NaN	2	0.999912	7.67e-05	101.3	68.215	101.3	-0.044983	80	15170	40.5692	0.999912	40.5692	7.67e-05	101.3	NaN	98651000	NaN	98651000	0	0	18875	80	54730	62086	NaN	NaN	157640	177872	15306	157640	177872	15306	157642	177874	17.8727	17.4576	17.734	17.6731	17.7987	17.3836	17.6311	17.4004
sp|P49321|NASP_HUMAN	NASP	0.404774	0.130872	1.09496	705;707;641;366	SVSMIASRKPTDGASSSNCVTDISHLVRKKR	KPTDGAS(0.121)S(0.838)S(0.04)NCVTDISHLVR	S	sp|P49321|NASP_HUMAN;sp|P49321-3|NASP_HUMAN;sp|P49321-4|NASP_HUMAN;sp|P49321-2|NASP_HUMAN	sp|P49321|NASP_HUMAN	>sp|P49321|NASP_HUMAN Nuclear autoantigenic sperm protein OS=Homo sapiens GN=NASP PE=1 SV=2;>sp|P49321-3|NASP_HUMAN Isoform 3 of Nuclear autoantigenic sperm protein OS=Homo sapiens GN=NASP;>sp|P49321-4|NASP_HUMAN Isoform 4 of Nuclear autoantigenic sperm pr	XXXXXXXXPPPPPPPPPPPPPPPPPPPPXXX	KPT(-32.36)DGAS(-8.39)S(8.39)S(-13.16)NCVT(-65.9)DIS(-89.99)HLVR	8	0.094914	4	0.83776	3.04e-16	158.94	130.11	129.9	0.085645	705	35522	8.39353	0.83776	8.39353	3.04e-16	158.94	NaN	191870000	0.087269	191870000	0	0	4555	705	33519	37558	NaN	NaN	97435	110706	35060	97436	110707	35522	97436	110707	15.4704	15.1556	15.4767	15.2696	15.5142	14.9339	15.2023	15.1984
sp|Q9H4A3-2|WNK1_HUMAN	WNK1	0.590889	0.130865	1.09495	1014;1261;1513;1521;1674;854	SLTQVVHSAGRRFIVSPVPESRLRESKVFPS	FIVS(0.999)PVPES(0.001)R	S	sp|Q9H4A3-2|WNK1_HUMAN;sp|Q9H4A3|WNK1_HUMAN;sp|Q9H4A3-5|WNK1_HUMAN;sp|Q9H4A3-6|WNK1_HUMAN;sp|Q9H4A3-7|WNK1_HUMAN;sp|Q9H4A3-4|WNK1_HUMAN	sp|Q9H4A3-2|WNK1_HUMAN	>sp|Q9H4A3-2|WNK1_HUMAN Isoform 2 of Serine/threonine-protein kinase WNK1 OS=Homo sapiens GN=WNK1;>sp|Q9H4A3|WNK1_HUMAN Serine/threonine-protein kinase WNK1 OS=Homo sapiens GN=WNK1 PE=1 SV=2;>sp|Q9H4A3-5|WNK1_HUMAN Isoform 4 of Serine/threonine-protein kin	XXXXXXXXXXXXPPPPPPPPPPXXXXXXXXX	FIVS(29.25)PVPES(-29.25)R	4	NaN	2	0.998814	0.00197854	76.24	50.681	51.569	-0.35203	1014	42100	29.253	0.998814	29.253	0.00197854	76.24	NaN	18479000	NaN	18479000	0	0	15671	1014	21158	23724	NaN	NaN	61476	70034	38231	61477	70035	42100	61477	70035	15.9613	16.0701	16.1694	16.1417	15.6855	15.9815	16.0426	16.1094
sp|P29590-12|PML_HUMAN;sp|P29590-2|PML_HUMAN	PML	1.12995	0.130765	1.09487	479;479;479;527;527;527;527;527;527	STSKAVSPPHLDGPPSPRSPVIGSEVFLPNS	AVS(1)PPHLDGPPS(1)PR	S	sp|P29590-12|PML_HUMAN;sp|P29590-13|PML_HUMAN;sp|P29590-11|PML_HUMAN;sp|P29590-2|PML_HUMAN;sp|P29590-5|PML_HUMAN;sp|P29590-9|PML_HUMAN;sp|P29590-3|PML_HUMAN;sp|P29590-8|PML_HUMAN;sp|P29590|PML_HUMAN	sp|P29590-2|PML_HUMAN	>sp|P29590-12|PML_HUMAN Isoform PML-12 of Protein PML OS=Homo sapiens GN=PML;>sp|P29590-13|PML_HUMAN Isoform PML-13 of Protein PML OS=Homo sapiens GN=PML;>sp|P29590-11|PML_HUMAN Isoform PML-11 of Protein PML OS=Homo sapiens GN=PML;>sp|P29590-2|PML_HUMAN Is	XXXXPPPPPPPPPPPPPPPPPPPPPPPPPPP	AVS(67.31)PPHLDGPPS(67.31)PR	12	NaN	2	1	6.94e-18	204.9	183.35	67.312	0.63397	527	28649	67.312	1	67.312	6.94e-18	204.9	NaN	1134400000	NaN	394610000	714200000	25610000	3720	NaN	NaN	NaN	NaN	NaN	14158	16379	31615	14147	16357	28649	14147	16357	18.8545	18.9882	19.0074	19.0691	18.7569	18.8081	18.9316	18.8995
sp|Q9H7Z6|KAT8_HUMAN	KAT8	1.10193	0.13069	1.09482	42;42	ENAAAEGTAPSPGRVSPPTPARGEPEVTVEI	VS(0.968)PPT(0.032)PARGEPEVTVEIGETYLCR	S	sp|Q9H7Z6|KAT8_HUMAN;sp|Q9H7Z6-2|KAT8_HUMAN	sp|Q9H7Z6|KAT8_HUMAN	>sp|Q9H7Z6|KAT8_HUMAN Histone acetyltransferase KAT8 OS=Homo sapiens GN=KAT8 PE=1 SV=2;>sp|Q9H7Z6-2|KAT8_HUMAN Isoform 2 of Histone acetyltransferase KAT8 OS=Homo sapiens GN=KAT8	XXXXXXXXXXXXXXPPPPPPPPPPPPPPPPP	VS(14.86)PPT(-14.86)PARGEPEVT(-34.46)VEIGET(-45.76)Y(-48.39)LCR	2	NaN	3	0.968019	0.000958656	59.818	41.818	59.818	1.0266	42	49324	14.8628	0.968019	14.8628	0.000958656	59.818	NaN	4606400	NaN	4606400	0	0	15949	42	62749	71142	179529	202491	179529	202491	49324	179529	202491	49324	179529	202491	13.6551	13.6325	13.863	13.5981	13.5142	13.5864	13.5508	13.5746
sp|Q8TDM6-4|DLG5_HUMAN	DLG5	0.213971	0.130672	1.0948	1122;1232;892	GPQGLHPSVQHQGRLSLDLSHRTCSDYSEMR	LS(1)LDLSHR	S	sp|Q8TDM6-4|DLG5_HUMAN;sp|Q8TDM6|DLG5_HUMAN;sp|Q8TDM6-2|DLG5_HUMAN	sp|Q8TDM6-4|DLG5_HUMAN	>sp|Q8TDM6-4|DLG5_HUMAN Isoform 4 of Disks large homolog 5 OS=Homo sapiens GN=DLG5;>sp|Q8TDM6|DLG5_HUMAN Disks large homolog 5 OS=Homo sapiens GN=DLG5 PE=1 SV=4;>sp|Q8TDM6-2|DLG5_HUMAN Isoform 2 of Disks large homolog 5 OS=Homo sapiens GN=DLG5	XXXXXXXXXXXXXXPPPPPPPPXXXXXXXXX	LS(47.99)LDLS(-47.99)HR	2	NaN	3	0.999984	0.00219378	85.764	64.174	85.764	-0.54725	1122	30111	47.9931	0.999984	47.9931	0.00219378	85.764	NaN	3425200	NaN	3425200	0	0	12370	1122	38531	43100	110540	125290	110540	125290	30111	110540	125290	30111	110540	125290	13.5018	13.7313	13.7419	14.4767	13.464	13.5981	13.9012	13.9658
sp|Q92738|US6NL_HUMAN	US6NL	0.197956	0.130642	1.09478	396;413	GVHHLSNGQRSVGRPSPLASGRRESGAPHRR	SVGRPS(0.994)PLAS(0.006)GR	S	sp|Q92738|US6NL_HUMAN;sp|Q92738-2|US6NL_HUMAN	sp|Q92738|US6NL_HUMAN	>sp|Q92738|US6NL_HUMAN USP6 N-terminal-like protein OS=Homo sapiens GN=USP6NL PE=1 SV=3;>sp|Q92738-2|US6NL_HUMAN Isoform 2 of USP6 N-terminal-like protein OS=Homo sapiens GN=USP6NL	XXXXXXXXXXPPPPPPPPPPPPXXXXXXXXX	S(-41.64)VGRPS(22.2)PLAS(-22.2)GR	6	NaN	3	0.993938	0.000866771	75.969	55.939	75.969	0.20057	396	16096	22.1962	0.993938	22.1962	0.000866771	75.969	NaN	55326000	NaN	55326000	0	0	13113	396	56906	64597	NaN	NaN	164354	185513	16096	164354	185513	16096	164354	185513	16.4672	16.7072	16.8238	17.417	16.3092	16.734	16.734	17.1155
sp|Q9Y5K6|CD2AP_HUMAN	CD2AP	2.09848	0.130627	1.09477	512	PGRRLPGRFNGGHSPTHSPEKILKLPKEEDS	FNGGHS(0.931)PT(0.724)HS(0.345)PEK	T	sp|Q9Y5K6|CD2AP_HUMAN	sp|Q9Y5K6|CD2AP_HUMAN	>sp|Q9Y5K6|CD2AP_HUMAN CD2-associated protein OS=Homo sapiens GN=CD2AP PE=1 SV=1	XXXXXXXXPPPPPPPPPPPPPXXXXXXXXXX	FNGGHS(9.78)PT(3.75)HS(-3.75)PEK	8	NaN	3	0.723767	0.000261486	113.66	70.839	98.169	-0.065894	512	11189	3.74926	0.723767	3.74926	0.000261486	113.66	NaN	1161100000	NaN	999890000	161220000	0	23290	512	21435	NaN	NaN	NaN	62113	70736	15693	62108	70731	11189	62108	70731	16.8361	16.7731	16.786	16.7471	16.6096	16.624	16.734	16.6523
sp|Q01484-5|ANK2_HUMAN	ANK2	1.7454	0.13061	1.09476	10;31;31	______MTTMLQKSDSNASFLRAARAGNLDK	S(0.071)DS(0.904)NAS(0.025)FLR	S	sp|Q01484-5|ANK2_HUMAN;sp|Q01484-2|ANK2_HUMAN;sp|Q01484|ANK2_HUMAN	sp|Q01484-5|ANK2_HUMAN	>sp|Q01484-5|ANK2_HUMAN Isoform 4 of Ankyrin-2 OS=Homo sapiens GN=ANK2;>sp|Q01484-2|ANK2_HUMAN Isoform 2 of Ankyrin-2 OS=Homo sapiens GN=ANK2;>sp|Q01484|ANK2_HUMAN Ankyrin-2 OS=Homo sapiens GN=ANK2 PE=1 SV=4	XXXXXXXXXXXXXPPPPPPPPPXXXXXXXXX	S(-11.08)DS(11.08)NAS(-15.5)FLR	3	NaN	2	0.904	0.000106878	124.89	83.555	124.89	0.42804	10	28872	11.0768	0.904	11.0768	0.000106878	124.89	NaN	96321000	NaN	96321000	0	0	5578	10	51744	58655	NaN	NaN	149340	168698	28872	149340	168698	28872	149340	168698	15.9522	15.997	15.8533	15.9293	15.734	15.7961	15.8138	15.8654
sp|Q2YD98|UVSSA_HUMAN	UVSSA	0.169053	0.130535	1.0947	242	LRSSCAGQVGPCRSGTPDPRDGEQPCCSRDL	S(0.217)GT(0.783)PDPRDGEQPCCSR	T	sp|Q2YD98|UVSSA_HUMAN	sp|Q2YD98|UVSSA_HUMAN	>sp|Q2YD98|UVSSA_HUMAN UV-stimulated scaffold protein A OS=Homo sapiens GN=UVSSA PE=1 SV=2	XXXXXXXXXXXXXPPPPPPPPPPPPPPPPXX	S(-5.57)GT(5.57)PDPRDGEQPCCS(-68.52)R	3	NaN	3	0.782923	0.000239492	81.639	58.277	81.639	-0.36058	242	8797	5.57105	0.782923	5.57105	0.000239492	81.639	NaN	4035600	NaN	4035600	0	0	21190	242	52762	59832	152154	171836	152154	171836	8797	152154	171836	8797	152154	171836	14.2213	13.1627	13.6662	13.3163	13.9385	13.3718	13.4893	13.0447
sp|O75475|PSIP1_HUMAN	PSIP1	0.702607	0.130522	1.09469	526	KPSSEERETEISLKDSTLDN___________	ETEISLKDS(0.5)T(0.5)LDN	S	sp|O75475|PSIP1_HUMAN	sp|O75475|PSIP1_HUMAN	>sp|O75475|PSIP1_HUMAN PC4 and SFRS1-interacting protein OS=Homo sapiens GN=PSIP1 PE=1 SV=1	XXXXXXXPPPPPPPPPPPPPXXXXXXXXXXX	ET(-75.07)EIS(-39.62)LKDS(0)T(0)LDN	9	0.041833	2	0.499973	6.16e-05	119.46	109.7	119.46	0.16489	526	41554	0	0.499973	0	6.16e-05	119.46	NaN	7474400	0.041833	7474400	0	0	1841	526	19862	22305	58168	66364	58168	66364	41554	58168	66364	41554	58168	66364	14.726	14.9431	14.8386	14.9658	14.5805	14.7783	14.6773	14.9153
sp|Q6PJG9|LRFN4_HUMAN	LRFN4	0.597989	0.130475	1.09465	626	VHGGLLGAGCRGVGGSAERLEESVV______	GVGGS(1)AERLEESVV	S	sp|Q6PJG9|LRFN4_HUMAN	sp|Q6PJG9|LRFN4_HUMAN	>sp|Q6PJG9|LRFN4_HUMAN Leucine-rich repeat and fibronectin type-III domain-containing protein 4 OS=Homo sapiens GN=LRFN4 PE=1 SV=1	XXXXXXXXXXXPPPPPPPPPPPPPPXXXXXX	GVGGS(56.47)AERLEES(-56.47)VV	5	NaN	2	0.999998	1.19e-07	166.52	153.12	166.52	-7.23e-05	626	41242	56.4714	0.999998	56.4714	1.19e-07	166.52	NaN	61610000	NaN	61610000	0	0	9736	626	25723	28847	NaN	NaN	73922	84128	41242	73922	84128	41242	73922	84128	17.0319	16.7987	17.0638	16.7731	16.9431	16.786	16.8113	16.6053
sp|Q8N5I9|CL045_HUMAN	CL045	0.248953	0.130395	1.09459	178	LPNSEGGKGKIEVLDSPASKKKK________	GKIEVLDS(0.997)PAS(0.003)K	S	sp|Q8N5I9|CL045_HUMAN	sp|Q8N5I9|CL045_HUMAN	>sp|Q8N5I9|CL045_HUMAN Uncharacterized protein C12orf45 OS=Homo sapiens GN=C12orf45 PE=1 SV=2	XXXXXXXXPPPPPPPPPPPPPXXXXXXXXXX	GKIEVLDS(25.46)PAS(-25.46)K	8	NaN	2	0.997163	5.04e-06	149.42	119.66	62.055	0.026892	178	39565	25.4586	0.997163	25.4586	5.04e-06	149.42	NaN	179580000	NaN	179580000	0	0	11725	178	NaN	NaN	NaN	NaN	68384	77805	29299	84425	96236	39565	84425	96236	17.9714	17.4004	17.8113	17.4736	17.8965	17.2787	17.7273	17.2326
sp|P10244-2|MYBB_HUMAN	MYBB	0.602782	0.130298	1.09452	470;494	CSQKVVVTTPLHRDKTPLHQKHAAFVTPDQK	DKT(1)PLHQK	T	sp|P10244-2|MYBB_HUMAN;sp|P10244|MYBB_HUMAN	sp|P10244-2|MYBB_HUMAN	>sp|P10244-2|MYBB_HUMAN Isoform 2 of Myb-related protein B OS=Homo sapiens GN=MYBL2;>sp|P10244|MYBB_HUMAN Myb-related protein B OS=Homo sapiens GN=MYBL2 PE=1 SV=1	XXXXXXXXXXXXXPPPPPPPPXXXXXXXXXX	DKT(80.01)PLHQK	3	0.057953	4	1	0.0104602	80.014	66.435	80.014	-0.89026	470	12955	80.0144	1	80.0144	0.0104602	80.014	NaN	16896000	0.057953	16896000	0	0	19943	470	9776	10986	29788	34275	29788	34275	12955	29788	34275	12955	29788	34275	14.6325	14.508	14.3853	14.4318	14.3987	14.1033	14.4704	14.464
sp|P41219|PERI_HUMAN	PERI	0.838036	0.130297	1.09452	50;50	SSSSRFSSSRLLGSASPSSSVRLGSFRSPRA	LLGS(0.014)AS(0.95)PS(0.022)S(0.009)S(0.004)VR	S	sp|P41219|PERI_HUMAN;sp|P41219-2|PERI_HUMAN	sp|P41219|PERI_HUMAN	>sp|P41219|PERI_HUMAN Peripherin OS=Homo sapiens GN=PRPH PE=1 SV=2;>sp|P41219-2|PERI_HUMAN Isoform 2 of Peripherin OS=Homo sapiens GN=PRPH	XXXXXXXXXXPPPPPPPPPPPPXXXXXXXXX	LLGS(-18.21)AS(16.27)PS(-16.27)S(-20.12)S(-23.89)VR	6	NaN	2	0.950118	1.23e-05	149.59	118.52	59.705	-0.27269	50	31718	16.2731	0.950118	16.2731	1.23e-05	149.59	NaN	12030000	NaN	12030000	0	0	4098	50	37089	41503	NaN	NaN	106924	121248	33683	106925	121249	31718	106925	121249	15.8138	15.6579	15.9725	15.7757	15.6096	15.5922	15.7393	15.7576
sp|Q641Q2-2|FA21A_HUMAN;sp|Q9Y4E1-4|FA21C_HUMAN	FA21A	1.11286	0.130253	1.09449	284;284;196;284;229;276;284;284;284	EEDIEDIEENTRPKRSRPTSFADELAARIKG	S(0.989)RPT(0.65)S(0.36)FADELAAR	S	sp|Q641Q2-2|FA21A_HUMAN;sp|Q641Q2|FA21A_HUMAN;sp|Q5SNT6|FA21B_HUMAN;sp|Q9Y4E1-4|FA21C_HUMAN;sp|Q9Y4E1-3|FA21C_HUMAN;sp|Q9Y4E1-2|FA21C_HUMAN;sp|Q9Y4E1|FA21C_HUMAN;sp|Q9Y4E1-6|FA21C_HUMAN;sp|Q9Y4E1-5|FA21C_HUMAN	sp|Q641Q2-2|FA21A_HUMAN	>sp|Q641Q2-2|FA21A_HUMAN Isoform 2 of WASH complex subunit FAM21A OS=Homo sapiens GN=FAM21A;>sp|Q641Q2|FA21A_HUMAN WASH complex subunit FAM21A OS=Homo sapiens GN=FAM21A PE=2 SV=3;>sp|Q5SNT6|FA21B_HUMAN WASH complex subunit FAM21B OS=Homo sapiens GN=FAM21B	XXXXXXXXXXXXXXXPPPPPPPPPPPPPXXX	S(17.75)RPT(2.62)S(-2.62)FADELAAR	1	18.984	2	0.989264	0.000193558	107.63	95.423	107.63	0.045936	284	31978	17.7504	0.989264	17.7504	0.000193558	107.63	NaN	115050000	14.718	108450000	6603800	0	9220	NaN	55696	NaN	NaN	NaN	160541	181199	38523	160541	181199	38523	160545	181204	16.5805	16.5296	16.6937	16.5508	16.3251	16.4736	16.4736	16.5612
sp|P07900|HS90A_HUMAN	HS90A	0.191552	0.130202	1.09445	263;385	EEKESEDKPEIEDVGSDEEEEKKDGDKKKKK	ESEDKPEIEDVGS(1)DEEEEKK	S	sp|P07900|HS90A_HUMAN;sp|P07900-2|HS90A_HUMAN	sp|P07900|HS90A_HUMAN	>sp|P07900|HS90A_HUMAN Heat shock protein HSP 90-alpha OS=Homo sapiens GN=HSP90AA1 PE=1 SV=5;>sp|P07900-2|HS90A_HUMAN Isoform 2 of Heat shock protein HSP 90-alpha OS=Homo sapiens GN=HSP90AA1	PPPPPPPPPPPPPPPPPPPPPPPXXXXXXXX	ES(-101.65)EDKPEIEDVGS(101.65)DEEEEKK	13	NaN	4	1	1.45e-51	226.96	198.55	176.53	0.27069	263	29445	101.649	1	101.649	1.45e-51	226.96	NaN	101030000	NaN	101030000	0	0	2735	263	NaN	NaN	NaN	NaN	56918	64917	28962	56910	64906	29445	56910	64906	18.0211	19.1556	18.6488	19.0691	18.4252	18.5768	18.6311	18.7406
sp|Q66K64|DCA15_HUMAN	DCA15	0.604751	0.130172	1.09442	50	HVLKQLERVKISGQLSPRLFRKLPPRVCVSL	VKIS(0.001)GQLS(0.999)PR	S	sp|Q66K64|DCA15_HUMAN	sp|Q66K64|DCA15_HUMAN	>sp|Q66K64|DCA15_HUMAN DDB1- and CUL4-associated factor 15 OS=Homo sapiens GN=DCAF15 PE=1 SV=1	XXXXXXXXPPPPPPPPPPXXXXXXXXXXXXX	VKIS(-32.94)GQLS(32.94)PR	8	NaN	3	0.999492	0.00315166	66.215	50.061	66.215	0.13341	50	26005	32.9422	0.999492	32.9422	0.00315166	66.215	NaN	0	NaN	0	0	0	9253	50	NaN	NaN	NaN	NaN	176388	199052	26005	176388	199052	26005	176388	199052	15.4318	15.1674	15.5173	15.5746	15.3408	15.1517	15.3198	15.3581
sp|Q6WKZ4|RFIP1_HUMAN	RFIP1	1.56756	0.130163	1.09442	435;435;287	TKEAKESKKPESRRSSLLSLMTGKKDVAKGS	RS(0.113)S(0.885)LLS(0.002)LMTGK	S	sp|Q6WKZ4|RFIP1_HUMAN;sp|Q6WKZ4-3|RFIP1_HUMAN;sp|Q6WKZ4-2|RFIP1_HUMAN	sp|Q6WKZ4|RFIP1_HUMAN	>sp|Q6WKZ4|RFIP1_HUMAN Rab11 family-interacting protein 1 OS=Homo sapiens GN=RAB11FIP1 PE=1 SV=3;>sp|Q6WKZ4-3|RFIP1_HUMAN Isoform 2 of Rab11 family-interacting protein 1 OS=Homo sapiens GN=RAB11FIP1;>sp|Q6WKZ4-2|RFIP1_HUMAN Isoform 4 of Rab11 family-intera	XXXXXXXXXXXXXPPPPPPPPPPPPXXXXXX	RS(-8.92)S(8.92)LLS(-26.81)LMT(-74.67)GK	3	NaN	3	0.884662	5.87e-07	153.38	127.46	153.38	-0.26062	435	49328	8.91803	0.884662	8.91803	5.87e-07	153.38	NaN	20647000	NaN	20647000	0	0	9915	435	NaN	NaN	NaN	NaN	146180	165125	49328	146180	165125	49328	146180	165125	17.5878	17.5049	17.4576	17.4415	17.3495	17.4576	17.3408	17.3233
sp|Q8N9B5-2|JMY_HUMAN	JMY	1.06439	0.130143	1.0944	115;115	RSPGPRRSSAWAEGGSPRSTRSLLGDPRLRS	SSAWAEGGS(1)PR	S	sp|Q8N9B5-2|JMY_HUMAN;sp|Q8N9B5|JMY_HUMAN	sp|Q8N9B5-2|JMY_HUMAN	>sp|Q8N9B5-2|JMY_HUMAN Isoform 2 of Junction-mediating and -regulatory protein OS=Homo sapiens GN=JMY;>sp|Q8N9B5|JMY_HUMAN Junction-mediating and -regulatory protein OS=Homo sapiens GN=JMY PE=1 SV=2	XXXXXXPPPPPPPPPPPPXXXXXXXXXXXXX	S(-105.03)S(-112.58)AWAEGGS(105.03)PR	9	NaN	2	1	7.55e-08	181.9	144.53	181.9	0.038816	115	19292	105.03	1	105.03	7.55e-08	181.9	NaN	439870000	NaN	439870000	0	0	11828	115	NaN	NaN	NaN	NaN	161101	181820	19292	161101	181820	19292	161101	181820	18.3408	18.3189	18.4736	18.562	18.2372	18.3667	18.2741	18.2967
sp|P17544-4|ATF7_HUMAN	ATF7	1.06889	0.130105	1.09437	53;53;53;53;53;53	GPARTDSVIIADQTPTPTRFLKNCEEVGLFN	TDSVIIADQT(0.021)PT(0.977)PT(0.002)R	T	sp|P17544-4|ATF7_HUMAN;sp|P17544-2|ATF7_HUMAN;sp|P17544-6|ATF7_HUMAN;sp|P17544-3|ATF7_HUMAN;sp|P17544|ATF7_HUMAN;sp|P17544-5|ATF7_HUMAN	sp|P17544-4|ATF7_HUMAN	>sp|P17544-4|ATF7_HUMAN Isoform 4 of Cyclic AMP-dependent transcription factor ATF-7 OS=Homo sapiens GN=ATF7;>sp|P17544-2|ATF7_HUMAN Isoform 1 of Cyclic AMP-dependent transcription factor ATF-7 OS=Homo sapiens GN=ATF7;>sp|P17544-6|ATF7_HUMAN Isoform 6 of C	XXXXPPPPPPPPPPPPPPPXXXXXXXXXXXX	T(-88.71)DS(-83.32)VIIADQT(-16.68)PT(16.68)PT(-25.92)R	12	NaN	2	0.976532	9.78e-21	215.51	185.44	149.47	0.21822	53	35121	16.6812	0.976532	16.6812	9.78e-21	215.51	NaN	345470000	NaN	337670000	7795000	0	20015	53	57654	NaN	NaN	NaN	166402	187812	31497	166400	187809	35121	166400	187809	17.7987	17.6382	17.7731	17.6311	17.6869	17.5127	17.624	17.4972
sp|Q9ULC8-2|ZDHC8_HUMAN	ZDHC8	0.82822	0.13009	1.09436	434;526;526	PGATGDPPRPLPRSFSPVLGPRPREPSPVRY	S(0.003)FS(0.997)PVLGPRPR	S	sp|Q9ULC8-2|ZDHC8_HUMAN;sp|Q9ULC8|ZDHC8_HUMAN;sp|Q9ULC8-3|ZDHC8_HUMAN	sp|Q9ULC8-2|ZDHC8_HUMAN	>sp|Q9ULC8-2|ZDHC8_HUMAN Isoform 2 of Probable palmitoyltransferase ZDHHC8 OS=Homo sapiens GN=ZDHHC8;>sp|Q9ULC8|ZDHC8_HUMAN Probable palmitoyltransferase ZDHHC8 OS=Homo sapiens GN=ZDHHC8 PE=1 SV=3;>sp|Q9ULC8-3|ZDHC8_HUMAN Isoform 3 of Probable palmitoyltra	XXXXXXXXXXXXXPPPPPPPPPPPXXXXXXX	S(-24.77)FS(24.77)PVLGPRPR	3	NaN	3	0.996676	2.82e-07	158.01	135.37	110.58	0.22377	434	32145	24.7683	0.996676	24.7683	2.82e-07	158.01	NaN	88157000	NaN	88157000	0	0	17893	434	52424	59425	NaN	NaN	151077	170635	33721	151078	170637	32145	151078	170637	16.8484	16.7731	17.0102	16.9545	16.624	16.8606	16.7207	16.8606
sp|Q12778|FOXO1_HUMAN	FOXO1	1.40567	0.130078	1.09435	287	KKKASLQSGQEGAGDSPGSQFSKWPASPGSH	ASLQSGQEGAGDS(0.995)PGS(0.005)QFSK	S	sp|Q12778|FOXO1_HUMAN	sp|Q12778|FOXO1_HUMAN	>sp|Q12778|FOXO1_HUMAN Forkhead box protein O1 OS=Homo sapiens GN=FOXO1 PE=1 SV=2	XXXPPPPPPPPPPPPPPPPPPPPXXXXXXXX	AS(-71.03)LQS(-48.99)GQEGAGDS(23.24)PGS(-23.24)QFS(-38.59)K	13	NaN	2	0.995132	6.92e-07	98.766	87.447	98.766	0.60637	287	32109	23.2418	0.995132	23.2418	6.92e-07	98.766	NaN	82092000	NaN	82092000	0	0	6182	287	3855	4375	NaN	NaN	11615	13444	32109	11615	13444	32109	11615	13444	15.9926	15.9453	15.9613	16.0659	15.8557	15.846	15.9725	15.7706
sp|Q9NV56|MRGBP_HUMAN	MRGBP	0.340404	0.13004	1.09432	195	SRVTDKVLTANSNPSSPSAAKRRRT______	VLTANSNPS(0.008)S(0.984)PS(0.008)AAK	S	sp|Q9NV56|MRGBP_HUMAN	sp|Q9NV56|MRGBP_HUMAN	>sp|Q9NV56|MRGBP_HUMAN MRG/MORF4L-binding protein OS=Homo sapiens GN=MRGBP PE=1 SV=1	XXPPPPPPPPPPPPPPPPPPPPXXXXXXXXX	VLT(-92.87)ANS(-56.36)NPS(-20.99)S(20.99)PS(-20.99)AAK	10	NaN	2	0.984335	2.73e-44	235.45	200.8	235.45	0.19923	195	26419	20.993	0.984335	20.993	2.73e-44	235.45	NaN	64082000	NaN	64082000	0	0	16624	195	NaN	NaN	NaN	NaN	177371	200125	28499	177371	200125	28499	179879	202872	18.9826	18.5694	18.8269	18.6132	18.9516	18.4252	18.7072	18.3879
sp|P78527|PRKDC_HUMAN	PRKDC	0.712721	0.129982	1.09428	3288;3288	LVSWVQSYCRLSHCRSRSQGCSEQVLTVLKT	S(0.574)RS(0.416)QGCS(0.009)EQVLTVLK	S	sp|P78527|PRKDC_HUMAN;sp|P78527-2|PRKDC_HUMAN	sp|P78527|PRKDC_HUMAN	>sp|P78527|PRKDC_HUMAN DNA-dependent protein kinase catalytic subunit OS=Homo sapiens GN=PRKDC PE=1 SV=3;>sp|P78527-2|PRKDC_HUMAN Isoform 2 of DNA-dependent protein kinase catalytic subunit OS=Homo sapiens GN=PRKDC	XXXXXXXXXXXXXXXPPPPPPPPPPPPPPPX	S(1.4)RS(-1.4)QGCS(-17.83)EQVLT(-33.09)VLK	1	NaN	3	0.574391	0.00131417	64.705	50.621	64.705	-0.071041	3288	32621	1.40267	0.574391	1.40267	0.00131417	64.705	NaN	2772700	NaN	2772700	0	0	5376	3288	55777	63301	160843	181536	160843	181536	32621	160843	181536	32621	160843	181536	14.3021	14.4704	14.5805	14.5627	14.2288	14.2659	14.4054	14.4956
sp|Q96T58|MINT_HUMAN	MINT	2.61549	0.129755	1.09411	1947	KRLERELQEAAAVPTTPRRGRPPKTRRRADE	ELQEAAAVPT(0.007)T(0.993)PR	T	sp|Q96T58|MINT_HUMAN	sp|Q96T58|MINT_HUMAN	>sp|Q96T58|MINT_HUMAN Msx2-interacting protein OS=Homo sapiens GN=SPEN PE=1 SV=1	XXXXXPPPPPPPPPPPPPXXXXXXXXXXXXX	ELQEAAAVPT(-21.55)T(21.55)PR	11	NaN	2	0.993055	7.61e-05	119.96	92.533	119.96	0.53547	1947	31377	21.5527	0.993055	21.5527	7.61e-05	119.96	NaN	87633000	NaN	87633000	0	0	22328	1947	NaN	NaN	NaN	NaN	53437	61001	31377	53437	61001	31377	53437	61001	16.2985	16.2949	16.365	16.3904	16.2042	16.2194	16.1811	16.2251
sp|P49327|FAS_HUMAN	FAS	1.39048	0.129718	1.09408	1183	QIPRDPSQQELPRLLSAACRLQLNGNLQLEL	LLS(1)AACR	S	sp|P49327|FAS_HUMAN	sp|P49327|FAS_HUMAN	>sp|P49327|FAS_HUMAN Fatty acid synthase OS=Homo sapiens GN=FASN PE=1 SV=3	XXXXXXXXXXXXXPPPPPPPXXXXXXXXXXX	LLS(54.72)AACR	3	NaN	2	1	0.0276258	54.722	26.898	54.722	-0.29434	1183	30987	54.7223	1	54.7223	0.0276258	54.722	NaN	0	NaN	0	0	0	4563	1183	37274	41701	107411	121819	107411	121819	30987	107411	121819	30987	107411	121819	14.2213	14.1437	14.2805	14.3233	14.0785	14.0447	14.1437	14.183
sp|Q14978|NOLC1_HUMAN	NOLC1	1.47287	0.129678	1.09405	607;608;617	AKEAETPQAKKIKLQTPNTFPKRKKGEKRAS	LQT(1)PNT(1)FPK	T	sp|Q14978|NOLC1_HUMAN;sp|Q14978-3|NOLC1_HUMAN;sp|Q14978-2|NOLC1_HUMAN	sp|Q14978|NOLC1_HUMAN	>sp|Q14978|NOLC1_HUMAN Nucleolar and coiled-body phosphoprotein 1 OS=Homo sapiens GN=NOLC1 PE=1 SV=2;>sp|Q14978-3|NOLC1_HUMAN Isoform 3 of Nucleolar and coiled-body phosphoprotein 1 OS=Homo sapiens GN=NOLC1;>sp|Q14978-2|NOLC1_HUMAN Isoform Beta of Nucleola	XXXXXXXXXXXPPPPPPPPPPPPXXXXXXXX	LQT(120.9)PNT(120.9)FPK	3	3.0174	2	1	0.000238257	120.9	64.482	120.9	0.052139	607	41419	120.895	1	120.895	0.000238257	120.9	NaN	65795000	1.3036	56867000	8928700	0	21038	607	NaN	NaN	NaN	NaN	109487	124117	41419	109487	124117	41419	109487	124117	18.4334	18.3012	18.2604	18.3321	18.2604	18.1206	18.2232	18.2042
sp|Q96AE4|FUBP1_HUMAN;sp|Q96AE4-2|FUBP1_HUMAN	FUBP1	0.244929	0.129635	1.09402	153;152	PDSGGLPERSCMLTGTPESVQSAKRLLDQIV	SCMLT(0.012)GT(0.988)PESVQSAKR	T	sp|Q96AE4|FUBP1_HUMAN;sp|Q96AE4-2|FUBP1_HUMAN	sp|Q96AE4|FUBP1_HUMAN	>sp|Q96AE4|FUBP1_HUMAN Far upstream element-binding protein 1 OS=Homo sapiens GN=FUBP1 PE=1 SV=3;>sp|Q96AE4-2|FUBP1_HUMAN Isoform 2 of Far upstream element-binding protein 1 OS=Homo sapiens GN=FUBP1	XXXXXXXXXPPPPPPPPPPPPPPPPXXXXXX	S(-47.98)CMLT(-19.11)GT(19.11)PES(-34.48)VQS(-106.04)AKR	7	4.5777	3	0.987518	2.07e-31	233.57	215.97	233.57	-0.015098	153	28844	19.1128	0.987518	19.1128	2.07e-31	233.57	NaN	38012000	2.4814	38012000	0	0	22154	NaN	NaN	NaN	NaN	NaN	148652	167945	28844	148652	167945	28844	148652	167945	17.5731	17.0102	17.4894	17.0426	17.5356	16.8484	17.2696	16.9431
sp|Q9P287-4|BCCIP_HUMAN	BCCIP	0.252383	0.12962	1.09401	42;42;42;42	EEEKEVENEDEDDDDSDKEKDEEDEVIDEEV	EVENEDEDDDDS(1)DKEK	S	sp|Q9P287-4|BCCIP_HUMAN;sp|Q9P287-3|BCCIP_HUMAN;sp|Q9P287|BCCIP_HUMAN;sp|Q9P287-2|BCCIP_HUMAN	sp|Q9P287-4|BCCIP_HUMAN	>sp|Q9P287-4|BCCIP_HUMAN Isoform 4 of BRCA2 and CDKN1A-interacting protein OS=Homo sapiens GN=BCCIP;>sp|Q9P287-3|BCCIP_HUMAN Isoform 3 of BRCA2 and CDKN1A-interacting protein OS=Homo sapiens GN=BCCIP;>sp|Q9P287|BCCIP_HUMAN BRCA2 and CDKN1A-interacting prot	XXXXPPPPPPPPPPPPPPPPXXXXXXXXXXX	EVENEDEDDDDS(85.74)DKEK	12	NaN	3	1	9.94e-05	85.737	73.067	85.737	-0.4281	42	18435	85.7374	1	85.7374	9.94e-05	85.737	NaN	4624400	NaN	4624400	0	0	17214	42	20163	22648	59054	67357	59054	67357	18435	59054	67357	18435	59054	67357	13.8533	14.5981	14.4831	14.6937	14.0868	14.2137	14.2949	14.5142
sp|Q7Z6Z7-2|HUWE1_HUMAN	HUWE1	0.428093	0.129595	1.09399	3800;3807;3816	ASVRREESPMDVDQPSPSAQDTQSIASDGTP	REESPMDVDQPS(0.956)PS(0.044)AQDTQSIASDGTPQGEK	S	sp|Q7Z6Z7-2|HUWE1_HUMAN;sp|Q7Z6Z7-3|HUWE1_HUMAN;sp|Q7Z6Z7|HUWE1_HUMAN	sp|Q7Z6Z7-2|HUWE1_HUMAN	>sp|Q7Z6Z7-2|HUWE1_HUMAN Isoform 2 of E3 ubiquitin-protein ligase HUWE1 OS=Homo sapiens GN=HUWE1;>sp|Q7Z6Z7-3|HUWE1_HUMAN Isoform 3 of E3 ubiquitin-protein ligase HUWE1 OS=Homo sapiens GN=HUWE1;>sp|Q7Z6Z7|HUWE1_HUMAN E3 ubiquitin-protein ligase HUWE1 OS=Ho	XXXXPPPPPPPPPPPPPPPPPPPPPPPPPPP	REES(-59.77)PMDVDQPS(13.39)PS(-13.39)AQDT(-36.35)QS(-47.96)IAS(-64.57)DGT(-80.84)PQGEK	12	47.892	3	0.955937	8.89e-31	142.89	132.63	142.89	-0.24425	3800	33235	13.3871	0.955937	13.3871	8.89e-31	142.89	NaN	185350000	21.938	185350000	0	0	10565	3800	NaN	NaN	NaN	NaN	138532	156339	33235	138532	156339	33235	138532	156339	15.9246	15.9083	15.6154	15.6039	15.7961	15.7757	15.6039	15.3581
sp|O60271|JIP4_HUMAN;sp|O60271-4|JIP4_HUMAN	JIP4	0.545546	0.129592	1.09398	1264;1250;1254;1120	TGDKAGPSAQEPGSQTPLKSMLVISGGEGYI	AGPSAQEPGS(0.021)QT(0.979)PLK	T	sp|O60271|JIP4_HUMAN;sp|O60271-4|JIP4_HUMAN;sp|O60271-2|JIP4_HUMAN;sp|O60271-9|JIP4_HUMAN	sp|O60271|JIP4_HUMAN	>sp|O60271|JIP4_HUMAN C-Jun-amino-terminal kinase-interacting protein 4 OS=Homo sapiens GN=SPAG9 PE=1 SV=4;>sp|O60271-4|JIP4_HUMAN Isoform 4 of C-Jun-amino-terminal kinase-interacting protein 4 OS=Homo sapiens GN=SPAG9;>sp|O60271-2|JIP4_HUMAN Isoform 2 of	XXXXPPPPPPPPPPPPPPPXXXXXXXXXXXX	AGPS(-105.89)AQEPGS(-16.71)QT(16.71)PLK	12	NaN	2	0.979108	8.06e-18	189.34	158.86	189.34	-0.44981	1264	26999	16.7085	0.979108	16.7085	8.06e-18	189.34	NaN	48497000	NaN	48497000	0	0	19601	NaN	1577	1798	NaN	NaN	5008	5863	26999	5008	5863	26999	5008	5863	15.7783	16.0992	15.8188	16.1176	15.6855	15.8989	15.7498	15.9613
sp|P14618|KPYM_HUMAN;sp|P14618-2|KPYM_HUMAN	KPYM	1.19664	0.12956	1.09396	37;37	MADTFLEHMCRLDIDSPPITARNTGIICTIG	LDIDS(1)PPITAR	S	sp|P14618|KPYM_HUMAN;sp|P14618-2|KPYM_HUMAN	sp|P14618|KPYM_HUMAN	>sp|P14618|KPYM_HUMAN Pyruvate kinase PKM OS=Homo sapiens GN=PKM PE=1 SV=4;>sp|P14618-2|KPYM_HUMAN Isoform M1 of Pyruvate kinase PKM OS=Homo sapiens GN=PKM	XXXXXXXXXXXPPPPPPPPPPPXXXXXXXXX	LDIDS(40.18)PPIT(-40.18)AR	5	2.3149	2	0.999904	7.25e-06	137.81	98.841	137.81	0.13775	37	46666	40.1761	0.999904	40.1761	7.25e-06	137.81	NaN	423690000	2.3149	423690000	0	0	3037	NaN	35222	39459	NaN	NaN	102297	116091	46666	102297	116091	46666	102297	116091	17.0532	17.1946	17.0951	17.0847	16.8965	17.1155	16.9316	16.9658
sp|Q9Y2Y9|KLF13_HUMAN	KLF13	1.06773	0.12945	1.09388	162	LRQRVRRGRSRADLESPQRKHKCHYAGCEKV	ADLES(1)PQRK	S	sp|Q9Y2Y9|KLF13_HUMAN	sp|Q9Y2Y9|KLF13_HUMAN	>sp|Q9Y2Y9|KLF13_HUMAN Krueppel-like factor 13 OS=Homo sapiens GN=KLF13 PE=1 SV=1	XXXXXXXXXPPPPPPPPPPPXXXXXXXXXXX	ADLES(72.15)PQRK	5	NaN	3	1	0.000230234	104.41	60.217	72.152	-0.24117	162	7749	72.1522	1	72.1522	0.000230234	104.41	NaN	226080000	NaN	226080000	0	0	18787	162	NaN	NaN	NaN	NaN	2226	2599	16053	160162	180782	7749	160162	180782	15.8361	15.6745	15.734	15.786	15.5326	15.601	15.601	15.7783
sp|Q9Y2W1|TR150_HUMAN	TR150	0.914787	0.129413	1.09385	619	EQEFRSIFQHIQSAQSQRSPSELFAQHIVTI	SIFQHIQS(0.319)AQS(0.681)QR	S	sp|Q9Y2W1|TR150_HUMAN	sp|Q9Y2W1|TR150_HUMAN	>sp|Q9Y2W1|TR150_HUMAN Thyroid hormone receptor-associated protein 3 OS=Homo sapiens GN=THRAP3 PE=1 SV=2	XXXXXPPPPPPPPPPPPPXXXXXXXXXXXXX	S(-44.28)IFQHIQS(-3.29)AQS(3.29)QR	11	0.049668	3	0.680621	0.0172529	50.178	32.947	50.178	-0.79264	619	27866	3.28634	0.680621	3.28634	0.0172529	50.178	NaN	6435000	0.049668	6435000	0	0	18753	619	53068	60187	153080	172854	153080	172854	27866	153080	172854	27866	153080	172854	13.9012	13.8823	13.9567	13.7524	13.6883	13.6096	13.8238	13.8533
sp|Q9H211|CDT1_HUMAN	CDT1	0.529305	0.129405	1.09384	93	SSPSTPEAPDIPACPSPGQKIKKSTPAAGQP	LRLSVDEVS(0.012)S(0.012)PS(0.038)T(0.05)PEAPDIPACPS(0.888)PGQK	S	sp|Q9H211|CDT1_HUMAN	sp|Q9H211|CDT1_HUMAN	>sp|Q9H211|CDT1_HUMAN DNA replication factor Cdt1 OS=Homo sapiens GN=CDT1 PE=1 SV=3	PPPPPPPPPPPPPPPPPPPPXXXXXXXXXXX	LRLS(-36.75)VDEVS(-18.61)S(-18.61)PS(-13.71)T(-12.53)PEAPDIPACPS(12.53)PGQK	24	NaN	3	0.887956	0.00106244	53.987	47.34	50.464	-0.019018	93	42812	12.5261	0.887956	12.5261	0.00106244	53.987	NaN	10121000	NaN	10121000	0	0	15533	93	NaN	NaN	NaN	NaN	109838	124513	40374	109837	124512	42812	109837	124512	13.2348	12.888	13.3304	13.0084	13.1293	12.9012	12.9513	12.9622
sp|Q92934|BAD_HUMAN	BAD	0.385141	0.1294	1.09384	25	SEQEDSSSAERGLGPSPAGDGPSGSGKHHRQ	GLGPS(0.999)PAGDGPS(0.001)GSGK	S	sp|Q92934|BAD_HUMAN	sp|Q92934|BAD_HUMAN	>sp|Q92934|BAD_HUMAN Bcl2-associated agonist of cell death OS=Homo sapiens GN=BAD PE=1 SV=3	XXXXXXXXXXXPPPPPPPPPPPPPPPPXXXX	GLGPS(29.8)PAGDGPS(-29.8)GS(-54.69)GK	5	NaN	2	0.998951	4.33e-28	163.16	145.02	163.16	0.38421	25	28490	29.8024	0.998951	29.8024	4.33e-28	163.16	NaN	0	NaN	0	0	0	13208	25	24054	26946	69178	78709	69178	78709	28490	69178	78709	28490	69178	78709	15.435	14.997	15.3684	15.2137	15.3718	14.8965	15.2401	14.9881
sp|Q9HAZ1|CLK4_HUMAN	CLK4	1.59042	0.129272	1.09374	138	SHQSRSKSHRRKRSRSIEDDEEGHLICQSGD	S(1)IEDDEEGHLICQSGDVLR	S	sp|Q9HAZ1|CLK4_HUMAN	sp|Q9HAZ1|CLK4_HUMAN	>sp|Q9HAZ1|CLK4_HUMAN Dual specificity protein kinase CLK4 OS=Homo sapiens GN=CLK4 PE=1 SV=1	XXXXXXXXXXXXXXXPPPPPPPPPPPPPPPP	S(207.57)IEDDEEGHLICQS(-207.57)GDVLR	1	NaN	3	1	2.52e-83	273.32	226.16	273.32	0.23742	138	38418	207.571	1	207.571	2.52e-83	273.32	NaN	677380000	NaN	677380000	0	0	16082	138	53045	60160	NaN	NaN	153023	172796	38418	153023	172796	38418	153023	172796	16.3667	16.4334	16.3391	16.2251	16.2232	16.1965	16.208	16.2194
sp|P25440-3|BRD2_HUMAN	BRD2	0.769988	0.129225	1.09371	564;611;491	GSAALGPSGFGPSGGSGTKLPKKATKTAPPA	ASGSGGGSAALGPS(0.001)GFGPS(0.064)GGS(0.75)GT(0.185)KLPK	S	sp|P25440-3|BRD2_HUMAN;sp|P25440|BRD2_HUMAN;sp|P25440-4|BRD2_HUMAN	sp|P25440-3|BRD2_HUMAN	>sp|P25440-3|BRD2_HUMAN Isoform 3 of Bromodomain-containing protein 2 OS=Homo sapiens GN=BRD2;>sp|P25440|BRD2_HUMAN Bromodomain-containing protein 2 OS=Homo sapiens GN=BRD2 PE=1 SV=2;>sp|P25440-4|BRD2_HUMAN Isoform 4 of Bromodomain-containing protein 2 OS=	PPPPPPPPPPPPPPPPPPPPPPXXXXXXXXX	AS(-98.92)GS(-90.05)GGGS(-75.13)AALGPS(-27.79)GFGPS(-10.68)GGS(6.08)GT(-6.08)KLPK	22	NaN	3	0.749928	2.98e-21	126.45	118.11	126.45	-0.26863	564	38165	6.08413	0.749928	6.08413	2.98e-21	126.45	NaN	8469100	NaN	8469100	0	0	3562	564	3786	4299	11459	13271	11459	13271	38165	11459	13271	38165	11459	13271	14.6268	14.5508	14.4576	14.3987	14.4383	14.464	14.4318	14.183
sp|Q96JG6|CC132_HUMAN	CC132	1.04556	0.129222	1.0937	494;464	SILQLHEFKFMEQSRSPSVSPSKQPVSTSSK	S(0.993)PS(0.006)VS(0.001)PSKQPVSTSSK	S	sp|Q96JG6|CC132_HUMAN;sp|Q96JG6-3|CC132_HUMAN	sp|Q96JG6|CC132_HUMAN	>sp|Q96JG6|CC132_HUMAN Coiled-coil domain-containing protein 132 OS=Homo sapiens GN=CCDC132 PE=1 SV=3;>sp|Q96JG6-3|CC132_HUMAN Isoform 3 of Coiled-coil domain-containing protein 132 OS=Homo sapiens GN=CCDC132	XXXXXXXXXPPPPPPPPPPPPPPPPPPPPPP	S(22.41)PS(-22.41)VS(-30.6)PS(-35.92)KQPVS(-93.31)T(-98.06)S(-102.76)S(-107.4)K	1	NaN	3	0.993177	2.93e-34	188.93	177.95	176.48	0.12779	494	32538	22.4081	0.993177	22.4081	2.93e-34	188.93	NaN	120740000	NaN	101500000	19232000	0	13722	494	NaN	NaN	NaN	NaN	158847	179304	23160	62000	70610	32538	62000	70610	18.2372	18.1002	18.0156	18.0479	18.0743	17.977	17.8727	17.9601
sp|Q86TP1|PRUNE_HUMAN	PRUNE	0.567123	0.129145	1.09365	321;254;86;108;139;36;89	VALQTTICEVLERSHSPPLKLTPASSTHPNL	S(0.002)HS(0.998)PPLK	S	sp|Q86TP1|PRUNE_HUMAN;sp|Q86TP1-2|PRUNE_HUMAN;sp|Q86TP1-5|PRUNE_HUMAN;sp|Q86TP1-4|PRUNE_HUMAN;sp|Q86TP1-3|PRUNE_HUMAN;sp|Q86TP1-6|PRUNE_HUMAN;sp|Q86TP1-7|PRUNE_HUMAN	sp|Q86TP1|PRUNE_HUMAN	>sp|Q86TP1|PRUNE_HUMAN Protein prune homolog OS=Homo sapiens GN=PRUNE PE=1 SV=2;>sp|Q86TP1-2|PRUNE_HUMAN Isoform 2 of Protein prune homolog OS=Homo sapiens GN=PRUNE;>sp|Q86TP1-5|PRUNE_HUMAN Isoform 5 of Protein prune homolog OS=Homo sapiens GN=PRUNE;>sp|Q8	XXXXXXXXXXXXXPPPPPPPXXXXXXXXXXX	S(-27.31)HS(27.31)PPLK	3	NaN	3	0.998145	0.0160455	64.654	49.214	64.654	0.050892	321	12090	27.3094	0.998145	27.3094	0.0160455	64.654	NaN	64254000	NaN	64254000	0	0	10649	321	52954	60054	NaN	NaN	152763	172511	12090	152763	172511	12090	152763	172511	16.5746	16.6523	16.624	16.7731	16.3718	16.435	16.4894	16.8113
sp|Q9ULL1|PKHG1_HUMAN	PKHG1	0.620611	0.129085	1.0936	1268	RNLPLNAQIATQNYFSNFKETDGDEDDYVEI	NLPLNAQIAT(0.767)QNY(0.59)FS(0.643)NFK	S	sp|Q9ULL1|PKHG1_HUMAN	sp|Q9ULL1|PKHG1_HUMAN	>sp|Q9ULL1|PKHG1_HUMAN Pleckstrin homology domain-containing family G member 1 OS=Homo sapiens GN=PLEKHG1 PE=1 SV=2	XPPPPPPPPPPPPPPPPPPXXXXXXXXXXXX	NLPLNAQIAT(6.28)QNY(-0.62)FS(0.62)NFK	15	NaN	3	0.642557	0.020902	45.618	24.651	45.618	-0.18953	1268	43004	0.619172	0.642557	0.619172	0.020902	45.618	NaN	3258200	NaN	0	3258200	0	17972	1268	42657	48162	122358	138442	122358	138442	43004	122358	138442	43004	122358	138442	14.2438	14.1752	14.2213	14.3786	14.1437	14.1437	13.8918	14.3233
sp|Q9ULL1|PKHG1_HUMAN	PKHG1	0.620611	0.129085	1.0936	1263	VVVVNRNLPLNAQIATQNYFSNFKETDGDED	NLPLNAQIAT(0.767)QNY(0.59)FS(0.643)NFK	T	sp|Q9ULL1|PKHG1_HUMAN	sp|Q9ULL1|PKHG1_HUMAN	>sp|Q9ULL1|PKHG1_HUMAN Pleckstrin homology domain-containing family G member 1 OS=Homo sapiens GN=PLEKHG1 PE=1 SV=2	XXXXXXPPPPPPPPPPPPPPPPPPXXXXXXX	NLPLNAQIAT(6.28)QNY(-0.62)FS(0.62)NFK	10	NaN	3	0.767331	0.020902	45.618	24.651	45.618	-0.18953	1263	43004	6.27936	0.767331	6.27936	0.020902	45.618	NaN	3258200	NaN	0	3258200	0	23024	1263	42657	48162	122358	138442	122358	138442	43004	122358	138442	43004	122358	138442	14.2438	14.1752	14.2213	14.3786	14.1437	14.1437	13.8918	14.3233
sp|Q99708-3|COM1_HUMAN	COM1	1.11932	0.129043	1.09357	315;315;315	RNTEDSLRFSDSTSKTPPQEELPTRVSSPVF	FS(0.044)DS(0.122)T(0.105)S(0.091)KT(0.639)PPQEELPTR	T	sp|Q99708-3|COM1_HUMAN;sp|Q99708|COM1_HUMAN;sp|Q99708-2|COM1_HUMAN	sp|Q99708-3|COM1_HUMAN	>sp|Q99708-3|COM1_HUMAN Isoform 3 of DNA endonuclease RBBP8 OS=Homo sapiens GN=RBBP8;>sp|Q99708|COM1_HUMAN DNA endonuclease RBBP8 OS=Homo sapiens GN=RBBP8 PE=1 SV=2;>sp|Q99708-2|COM1_HUMAN Isoform 2 of DNA endonuclease RBBP8 OS=Homo sapiens GN=RBBP8	XXXXXXXXPPPPPPPPPPPPPPPPPXXXXXX	FS(-11.63)DS(-7.2)T(-7.85)S(-8.48)KT(7.2)PPQEELPT(-41.03)R	8	NaN	3	0.638996	0.00549337	57.981	35.586	57.981	-0.0064476	315	34051	7.2048	0.638996	7.2048	0.00549337	57.981	NaN	12376000	NaN	12376000	0	0	22389	315	21672	24282	62719	71455	62719	71455	34051	62719	71455	34051	62719	71455	15.1397	15.2288	15.2175	15.3615	15.0189	15.1196	15.0868	15.2061
sp|Q6UB99|ANR11_HUMAN	ANR11	0.515025	0.128988	1.09353	1798	LSTNLYRSVSVDIRRTPEEEFSVGDKLFRQQ	S(0.211)VS(0.18)VDIRRT(0.61)PEEEFSVGDK	T	sp|Q6UB99|ANR11_HUMAN	sp|Q6UB99|ANR11_HUMAN	>sp|Q6UB99|ANR11_HUMAN Ankyrin repeat domain-containing protein 11 OS=Homo sapiens GN=ANKRD11 PE=1 SV=3	XXXXXXXPPPPPPPPPPPPPPPPPPPXXXXX	S(-4.61)VS(-5.31)VDIRRT(4.61)PEEEFS(-59.76)VGDK	9	NaN	4	0.609694	6.79e-05	82.885	65.321	82.885	-0.96998	1798	37753	4.61342	0.609694	4.61342	6.79e-05	82.885	NaN	7977500	NaN	7977500	0	0	21519	1798	57077	64788	164840	186048	164840	186048	37753	164840	186048	37753	164840	186048	14.2659	13.92	14.2877	13.9293	13.8823	13.8918	14.1115	14.0014
sp|Q96E14|RMI2_HUMAN	RMI2	0.0957546	0.128987	1.09353	20	ADSFSGGPAGVRLPRSPPLKVLAEQLRRDAE	S(1)PPLKVLAEQLR	S	sp|Q96E14|RMI2_HUMAN	sp|Q96E14|RMI2_HUMAN	>sp|Q96E14|RMI2_HUMAN RecQ-mediated genome instability protein 2 OS=Homo sapiens GN=RMI2 PE=1 SV=2	XXXXXXXXXXXXXXXPPPPPPPPPPPPXXXX	S(55.82)PPLKVLAEQLR	1	NaN	3	1	0.00198744	66.022	40.573	55.815	0.3815	20	48655	55.8154	1	55.8154	0.00198744	66.022	NaN	2737000	NaN	2737000	0	0	13500	20	54887	62260	NaN	NaN	158051	178343	44480	158050	178342	48655	158050	178342	15.3338	13.9293	14.8965	13.8533	15.1713	14.0951	14.5981	13.6325
sp|Q8IYB3|SRRM1_HUMAN	SRRM1	0.571803	0.12898	1.09352	655;653	PPKQRSSPVTKRRSPSLSSKHRKGSSPSRST	RRS(1)PS(0.988)LS(0.012)SK	S	sp|Q8IYB3|SRRM1_HUMAN;sp|Q8IYB3-2|SRRM1_HUMAN	sp|Q8IYB3|SRRM1_HUMAN	>sp|Q8IYB3|SRRM1_HUMAN Serine/arginine repetitive matrix protein 1 OS=Homo sapiens GN=SRRM1 PE=1 SV=2;>sp|Q8IYB3-2|SRRM1_HUMAN Isoform 2 of Serine/arginine repetitive matrix protein 1 OS=Homo sapiens GN=SRRM1	XXXXXXXXXXXPPPPPPPPPXXXXXXXXXXX	RRS(43.08)PS(19.34)LS(-19.34)S(-33.85)K	5	NaN	3	0.988098	0.000609474	130.77	64.45	67.952	-0.22145	655	6179	19.3436	0.988098	19.3436	0.000609474	130.77	NaN	819890000	NaN	0	819890000	0	11378	655	NaN	NaN	NaN	NaN	145369	164201	9537	145350	164179	6179	145350	164179	16.4334	16.7471	16.4592	16.4736	16.582	16.4672	16.2714	16.2768
sp|Q96P47|AGAP3_HUMAN	AGAP3	1.06071	0.128917	1.09347	324;325;360;132;324;360	ISQRELRIETIAASSTPTPIRKQSKRRSNIF	IETIAAS(0.007)S(0.052)T(0.94)PTPIRK	T	sp|Q96P47|AGAP3_HUMAN;sp|Q96P47-2|AGAP3_HUMAN;sp|Q96P47-4|AGAP3_HUMAN;sp|Q96P47-5|AGAP3_HUMAN;sp|Q96P47-3|AGAP3_HUMAN;sp|Q96P47-6|AGAP3_HUMAN	sp|Q96P47|AGAP3_HUMAN	>sp|Q96P47|AGAP3_HUMAN Arf-GAP with GTPase, ANK repeat and PH domain-containing protein 3 OS=Homo sapiens GN=AGAP3 PE=1 SV=2;>sp|Q96P47-2|AGAP3_HUMAN Isoform 2 of Arf-GAP with GTPase, ANK repeat and PH domain-containing protein 3 OS=Homo sapiens GN=AGAP3;>	XXXXXXXPPPPPPPPPPPPPPPXXXXXXXXX	IET(-106.14)IAAS(-21.2)S(-12.54)T(12.54)PT(-44.51)PIRK	9	NaN	3	0.940418	1.84e-19	207.92	181.81	207.92	0.12161	324	34885	12.5381	0.940418	12.5381	1.84e-19	207.92	NaN	14786000	NaN	14786000	0	0	22265	324	NaN	NaN	NaN	NaN	84376	96186	34885	84376	96186	34885	84376	96186	16.183	16.1908	16.2326	16.2877	16.0447	16.1196	15.9703	16.2438
sp|Q6P1L5|F117B_HUMAN	F117B	0.188272	0.128825	1.0934	106;106	STSPTRGGGNAAARTSPTVATQTGASATSTR	T(0.219)S(0.716)PT(0.063)VAT(0.001)QTGASATSTR	S	sp|Q6P1L5|F117B_HUMAN;sp|Q6P1L5-2|F117B_HUMAN	sp|Q6P1L5|F117B_HUMAN	>sp|Q6P1L5|F117B_HUMAN Protein FAM117B OS=Homo sapiens GN=FAM117B PE=1 SV=2;>sp|Q6P1L5-2|F117B_HUMAN Isoform 2 of Protein FAM117B OS=Homo sapiens GN=FAM117B	XXXXXXPPPPPPPPPPPPPPPPPPPPPPPPP	T(-5.15)S(5.15)PT(-10.55)VAT(-27.1)QT(-34.78)GAS(-40.14)AT(-40.14)S(-39.93)T(-41.92)R	2	NaN	2	0.716339	1.98e-05	87.948	69.403	44.341	2.1555	106	14301	5.1532	0.716339	5.1532	1.98e-05	87.948	NaN	17251000	NaN	17251000	0	0	9596	106	NaN	NaN	NaN	NaN	171318	193325	18109	66311	75470	14301	66311	75470	14.6828	13.8238	14.5922	14.1115	14.5864	13.863	14.3443	13.9012
sp|P51531-2|SMCA2_HUMAN	SMCA2	0.63662	0.128747	1.09334	1377;1377	EKAKKRRGRPPAEKLSPNPPKLTKQMNAIID	LS(1)PNPPK	S	sp|P51531-2|SMCA2_HUMAN;sp|P51531|SMCA2_HUMAN	sp|P51531-2|SMCA2_HUMAN	>sp|P51531-2|SMCA2_HUMAN Isoform Short of Probable global transcription activator SNF2L2 OS=Homo sapiens GN=SMARCA2;>sp|P51531|SMCA2_HUMAN Probable global transcription activator SNF2L2 OS=Homo sapiens GN=SMARCA2 PE=1 SV=2	XXXXXXXPPPPPPPPPPPPPPXXXXXXXXXX	LS(59.91)PNPPK	2	NaN	2	1	0.0204206	59.908	37.915	59.908	-0.059604	1377	20591	59.9076	1	59.9076	0.0204206	59.908	NaN	40231000	NaN	40231000	0	0	4843	1377	NaN	NaN	NaN	NaN	110741	125522	27561	110741	125522	27561	71817	81771	15.6268	15.4087	15.5204	15.6325	15.4893	15.2696	15.3021	15.6125
sp|Q9Y2W1|TR150_HUMAN	TR150	0.624615	0.128667	1.09328	682	AKNKKSPEIHRRIDISPSTFRKHGLAHDEMK	RIDIS(1)PSTFRK	S	sp|Q9Y2W1|TR150_HUMAN	sp|Q9Y2W1|TR150_HUMAN	>sp|Q9Y2W1|TR150_HUMAN Thyroid hormone receptor-associated protein 3 OS=Homo sapiens GN=THRAP3 PE=1 SV=2	XXXXXXXXXXXPPPPPPPPPPPXXXXXXXXX	RIDIS(41.12)PS(-41.12)T(-45.71)FRK	5	6916.9	3	0.999896	1.93e-06	192.71	144.98	80.746	-0.012033	682	34884	41.1172	0.999896	41.1172	1.93e-06	192.71	NaN	13424000000	1622.6	13424000000	0	0	18746	682	NaN	NaN	NaN	NaN	140580	158668	30552	140551	158626	35793	140563	158646	21.8538	21.4425	21.6051	21.4476	21.4476	21.4972	21.417	21.4726
sp|Q9HAW4|CLSPN_HUMAN	CLSPN	1.11258	0.128665	1.09328	808;808;744	TGRGTSFFPTAGGFRSPSPGLFRASLVSSAS	GTSFFPTAGGFRS(1)PS(1)PGLFR	S	sp|Q9HAW4|CLSPN_HUMAN;sp|Q9HAW4-3|CLSPN_HUMAN;sp|Q9HAW4-2|CLSPN_HUMAN	sp|Q9HAW4|CLSPN_HUMAN	>sp|Q9HAW4|CLSPN_HUMAN Claspin OS=Homo sapiens GN=CLSPN PE=1 SV=3;>sp|Q9HAW4-3|CLSPN_HUMAN Isoform 3 of Claspin OS=Homo sapiens GN=CLSPN;>sp|Q9HAW4-2|CLSPN_HUMAN Isoform 2 of Claspin OS=Homo sapiens GN=CLSPN	XXXPPPPPPPPPPPPPPPPPPPPXXXXXXXX	GT(-57.23)S(-42.26)FFPT(-36.12)AGGFRS(36.12)PS(38.59)PGLFR	13	NaN	3	0.999692	1.52e-08	128.87	79.451	104.96	0.053888	808	53596	36.1244	0.999692	36.1244	1.52e-08	128.87	NaN	9552800	NaN	4991800	4561000	0	16070	808	NaN	NaN	NaN	NaN	73621	83798	53596	158675	179107	34241	73621	83798	15.7366	15.7153	15.846	15.6745	15.5142	15.6883	15.7045	15.5508
sp|P42858|HD_HUMAN	HD	0.340995	0.12854	1.09319	640	QQAHLLKNMSHCRQPSDSSVDKFVLRDEATE	QPS(0.989)DS(0.009)S(0.003)VDK	S	sp|P42858|HD_HUMAN	sp|P42858|HD_HUMAN	>sp|P42858|HD_HUMAN Huntingtin OS=Homo sapiens GN=HTT PE=1 SV=2	XXXXXXXXXXXXXPPPPPPPPPPPPPXXXXX	QPS(20.49)DS(-20.49)S(-25.84)VDK	3	NaN	2	0.9886	3.6e-05	112.01	92.768	41.227	0.12394	640	37924	20.4937	0.9886	20.4937	3.6e-05	112.01	NaN	20011000	NaN	20011000	0	0	4215	640	NaN	NaN	NaN	NaN	134273	151582	17508	134276	151585	37924	134276	151585	16.68	17.1155	16.786	17.1357	16.624	16.8113	16.6523	17.1155
sp|O95163|ELP1_HUMAN	ELP1	0.786763	0.12849	1.09315	173	FITVGWGRKETQFHGSEGRQAAFQMQMHESA	ETQFHGS(1)EGR	S	sp|O95163|ELP1_HUMAN	sp|O95163|ELP1_HUMAN	>sp|O95163|ELP1_HUMAN Elongator complex protein 1 OS=Homo sapiens GN=IKBKAP PE=1 SV=3	XXXXXXXXXPPPPPPPPPPXXXXXXXXXXXX	ET(-34.31)QFHGS(34.31)EGR	7	NaN	2	0.999629	0.0238188	44.44	31.644	44.44	0.31532	173	6438	34.3089	0.999629	34.3089	0.0238188	44.44	NaN	1230500	NaN	1230500	0	0	2223	173	19982	22440	58503	66731	58503	66731	6438	58503	66731	6438	58503	66731	13.8727	13.7313	14.0701	13.7524	13.7099	13.7834	13.7419	13.6773
sp|O94913|PCF11_HUMAN	PCF11	1.24195	0.128372	1.09306	777	RDGPTKMIFEGPNKLSPRIDGPPTPASLRFD	MIFEGPNKLS(1)PR	S	sp|O94913|PCF11_HUMAN	sp|O94913|PCF11_HUMAN	>sp|O94913|PCF11_HUMAN Pre-mRNA cleavage complex 2 protein Pcf11 OS=Homo sapiens GN=PCF11 PE=1 SV=3	XXXXXXPPPPPPPPPPPPXXXXXXXXXXXXX	MIFEGPNKLS(85.47)PR	10	NaN	3	1	0.000351331	85.469	63.655	85.469	0.057247	777	40693	85.4687	1	85.4687	0.000351331	85.469	NaN	52450000	NaN	52450000	0	0	2143	777	39805	NaN	NaN	NaN	113779	128923	40693	113779	128923	40693	113779	128923	16.5447	16.387	16.5065	16.3478	16.3701	16.3598	16.2549	16.2877
sp|Q6UUV7-3|CRTC3_HUMAN	CRTC3	1.20219	0.128337	1.09303	391;391	TTNLSGPSRRRQPPVSPLTLSPGPEAHQGFS	RQPPVS(0.955)PLT(0.045)LSPGPEAHQGFSR	S	sp|Q6UUV7-3|CRTC3_HUMAN;sp|Q6UUV7|CRTC3_HUMAN	sp|Q6UUV7-3|CRTC3_HUMAN	>sp|Q6UUV7-3|CRTC3_HUMAN Isoform 3 of CREB-regulated transcription coactivator 3 OS=Homo sapiens GN=CRTC3;>sp|Q6UUV7|CRTC3_HUMAN CREB-regulated transcription coactivator 3 OS=Homo sapiens GN=CRTC3 PE=1 SV=2	XXXXXXXXXXPPPPPPPPPPPPPPPPPPPPP	RQPPVS(13.26)PLT(-13.26)LS(-39.03)PGPEAHQGFS(-81.17)R	6	NaN	4	0.954856	2.95e-18	128.33	115.7	128.33	0.10628	391	31458	13.2649	0.954856	13.2649	2.95e-18	128.33	NaN	16740000	NaN	16740000	0	0	9842	391	NaN	NaN	144472	163107	144472	163107	31458	144472	163107	31458	144472	163107	13.2877	13.3163	13.5018	13.3021	13.2243	13.2877	13.1643	13.2183
sp|P23528|COF1_HUMAN	COF1	1.13546	0.128305	1.09301	41	PEEVKKRKKAVLFCLSEDKKNIILEEGKEIL	AVLFCLS(1)EDKK	S	sp|P23528|COF1_HUMAN	sp|P23528|COF1_HUMAN	>sp|P23528|COF1_HUMAN Cofilin-1 OS=Homo sapiens GN=CFL1 PE=1 SV=3	XXXXXXXXXPPPPPPPPPPPXXXXXXXXXXX	AVLFCLS(136.24)EDKK	7	0.0043873	3	1	6.32e-06	136.24	113.71	136.24	-0.22114	41	45174	136.243	1	136.243	6.32e-06	136.24	NaN	4650500	0.0043873	4650500	0	0	3482	41	4531	5155	13900	16080	13900	16080	45174	13900	16080	45174	13900	16080	15.7099	15.7471	15.7471	15.906	15.7207	15.5477	15.7045	15.624
sp|Q6WCQ1|MPRIP_HUMAN;sp|Q6WCQ1-2|MPRIP_HUMAN	MPRIP	0.749515	0.128155	1.09289	362;362	FTNEAPPAPLPDASASPLSPHRRAKSLDRRS	DFTNEAPPAPLPDAS(0.078)AS(0.911)PLS(0.011)PHRR	S	sp|Q6WCQ1|MPRIP_HUMAN;sp|Q6WCQ1-2|MPRIP_HUMAN	sp|Q6WCQ1-2|MPRIP_HUMAN	>sp|Q6WCQ1|MPRIP_HUMAN Myosin phosphatase Rho-interacting protein OS=Homo sapiens GN=MPRIP PE=1 SV=3;>sp|Q6WCQ1-2|MPRIP_HUMAN Isoform 2 of Myosin phosphatase Rho-interacting protein OS=Homo sapiens GN=MPRIP	PPPPPPPPPPPPPPPPPPPPPPPXXXXXXXX	DFT(-87.31)NEAPPAPLPDAS(-10.67)AS(10.67)PLS(-19.25)PHRR	17	NaN	4	0.911155	8.49e-29	142.46	124.74	142.46	0.21983	362	39295	10.6744	0.911155	10.6744	8.49e-29	142.46	NaN	79791000	NaN	79791000	0	0	9891	NaN	NaN	NaN	NaN	NaN	22524	25852	39295	22524	25852	39295	22524	25852	16.3074	16.2696	16.4285	16.448	16.1477	16.0806	16.3408	16.3718
sp|Q9P0L2|MARK1_HUMAN	MARK1	0.368291	0.12809	1.09285	382;247;360	LLGRKPPEFEGGESLSSGNLCQRSRPSSDLN	KPPEFEGGES(0.174)LS(0.651)S(0.174)GNLCQR	S	sp|Q9P0L2|MARK1_HUMAN;sp|Q9P0L2-2|MARK1_HUMAN;sp|Q9P0L2-3|MARK1_HUMAN	sp|Q9P0L2|MARK1_HUMAN	>sp|Q9P0L2|MARK1_HUMAN Serine/threonine-protein kinase MARK1 OS=Homo sapiens GN=MARK1 PE=1 SV=2;>sp|Q9P0L2-2|MARK1_HUMAN Isoform 2 of Serine/threonine-protein kinase MARK1 OS=Homo sapiens GN=MARK1;>sp|Q9P0L2-3|MARK1_HUMAN Isoform 3 of Serine/threonine-prot	XXXXPPPPPPPPPPPPPPPPPPPXXXXXXXX	KPPEFEGGES(-5.72)LS(5.72)S(-5.72)GNLCQR	12	NaN	3	0.651371	0.000360579	69.704	55.081	69.704	0.72373	382	30745	5.72495	0.651371	5.72495	0.000360579	69.704	NaN	3144600	NaN	3144600	0	0	17027	382	33467	37495	97231	110476	97231	110476	30745	97231	110476	30745	97231	110476	14.2363	13.9748	14.0362	13.8238	14.1984	13.6883	13.9837	13.6883
sp|Q9UQ35|SRRM2_HUMAN	SRRM2	0.354874	0.12809	1.09285	1970;1970	RRRSRSRTPPVTRRRSRSRTSPITRRRSRSR	S(0.984)RS(0.34)RT(0.289)S(0.358)PIT(0.029)R	S	sp|Q9UQ35|SRRM2_HUMAN;sp|Q9UQ35-2|SRRM2_HUMAN	sp|Q9UQ35|SRRM2_HUMAN	>sp|Q9UQ35|SRRM2_HUMAN Serine/arginine repetitive matrix protein 2 OS=Homo sapiens GN=SRRM2 PE=1 SV=2;>sp|Q9UQ35-2|SRRM2_HUMAN Isoform 2 of Serine/arginine repetitive matrix protein 2 OS=Homo sapiens GN=SRRM2	XXXXXXXXXXXXXXXPPPPPPPPPPXXXXXX	S(15.68)RS(-0.29)RT(-0.89)S(0.29)PIT(-10.9)R	1	NaN	2	0.983852	0.00308283	70.552	46.784	67.872	0.028587	1970	4300	15.6819	0.983852	15.6819	0.00308283	70.552	NaN	37527000	NaN	0	37527000	0	18467	1970	55781	63305	NaN	NaN	160852	181547	4485	160854	181549	4503	160855	181550	16.2841	15.9545	16.2659	15.8727	16.3039	15.8823	15.8775	15.8012
sp|Q03989|ARI5A_HUMAN	ARI5A	1.05692	0.128027	1.0928	23	NRKQSTEGDALDPPASPKPAGKQNGIQNPIS	QSTEGDALDPPAS(1)PKPAGK	S	sp|Q03989|ARI5A_HUMAN	sp|Q03989|ARI5A_HUMAN	>sp|Q03989|ARI5A_HUMAN AT-rich interactive domain-containing protein 5A OS=Homo sapiens GN=ARID5A PE=1 SV=2	XXXPPPPPPPPPPPPPPPPPPPXXXXXXXXX	QS(-55.21)T(-50.48)EGDALDPPAS(50.48)PKPAGK	13	NaN	3	0.999988	1.79e-08	76.889	55.213	76.889	-0.50287	23	25667	50.477	0.999988	50.477	1.79e-08	76.889	NaN	0	NaN	0	0	0	5810	23	47666	54004	136250	153785	136250	153785	25667	136250	153785	25667	136250	153785	13.8533	13.8138	13.8037	13.8435	13.6883	13.5627	13.6883	13.863
sp|Q13136-2|LIPA1_HUMAN	LIPA1	0.371686	0.128025	1.0928	238;238	INHEQENTPSTSGKRSSDGSLSHEEDLAKVI	S(0.5)S(0.5)DGSLSHEEDLAK	S	sp|Q13136-2|LIPA1_HUMAN;sp|Q13136|LIPA1_HUMAN	sp|Q13136-2|LIPA1_HUMAN	>sp|Q13136-2|LIPA1_HUMAN Isoform 2 of Liprin-alpha-1 OS=Homo sapiens GN=PPFIA1;>sp|Q13136|LIPA1_HUMAN Liprin-alpha-1 OS=Homo sapiens GN=PPFIA1 PE=1 SV=1	XXXXXXXXXXXXXXPPPPPPPPPPPPPPPXX	S(0)S(0)DGS(-42.7)LS(-79.2)HEEDLAK	1	3.2584	3	0.499987	2.8e-28	241.14	209.55	241.14	0.0955	238	25222	0	0.499987	0	2.8e-28	241.14	NaN	45977000	3.2584	45977000	0	0	6496	238	NaN	NaN	161133	181857	161133	181857	25222	161133	181857	25222	161133	181857	15.1556	14.8088	14.9522	14.7419	15.0826	14.8138	14.7419	14.508
sp|P0C1Z6|TFPT_HUMAN	TFPT	0.655154	0.128017	1.09279	167	TPGNAENEPPEKETLSPPRRTPAPPEPGSPA	ETLS(1)PPR	S	sp|P0C1Z6|TFPT_HUMAN	sp|P0C1Z6|TFPT_HUMAN	>sp|P0C1Z6|TFPT_HUMAN TCF3 fusion partner OS=Homo sapiens GN=TFPT PE=1 SV=1	XXXXXXXXXXXXPPPPPPPXXXXXXXXXXXX	ET(-41.51)LS(41.51)PPR	4	NaN	2	0.999929	0.00473611	89.542	47.911	89.542	0.47503	167	21849	41.5063	0.999929	41.5063	0.00473611	89.542	NaN	35565000	NaN	35565000	0	0	2834	167	19944	22394	NaN	NaN	58378	66588	21849	58378	66588	21849	58378	66588	15.8941	15.8989	16.0909	16.2042	15.92	15.9036	15.7445	16.008
sp|P49006|MRP_HUMAN	MRP	0.0915548	0.12798	1.09276	135	SPTEEEQEQGEIGACSDEGTAQEGKAAATPE	EGGGDSSAS(0.003)S(0.022)PT(0.214)EEEQEQGEIGACS(0.748)DEGT(0.013)AQEGK	S	sp|P49006|MRP_HUMAN	sp|P49006|MRP_HUMAN	>sp|P49006|MRP_HUMAN MARCKS-related protein OS=Homo sapiens GN=MARCKSL1 PE=1 SV=2	PPPPPPPPPPPPPPPPPPPPPPPPPXXXXXX	EGGGDS(-38.78)S(-35.72)AS(-24.32)S(-15.22)PT(-5.44)EEEQEQGEIGACS(5.44)DEGT(-17.57)AQEGK	25	0.83168	3	0.747616	4.25e-06	65.801	56.566	65.801	-0.056241	135	30320	5.43724	0.747616	5.43724	4.25e-06	65.801	NaN	21526000	0.83168	21526000	0	0	4529	135	16365	18363	48871	55880	48871	55880	30320	48871	55880	30320	48871	55880	11.2228	12.1066	13.3163	12.4147	11.8297	11.9944	12.9348	11.7895
sp|O75533|SF3B1_HUMAN	SF3B1	1.01621	0.12798	1.09276	142	IISPERLDPFADGGKTPDPKMNARTYMDVMR	T(0.002)MIIS(0.998)PERLDPFADGGKT(1)PDPK	T	sp|O75533|SF3B1_HUMAN	sp|O75533|SF3B1_HUMAN	>sp|O75533|SF3B1_HUMAN Splicing factor 3B subunit 1 OS=Homo sapiens GN=SF3B1 PE=1 SV=3	PPPPPPPPPPPPPPPPPPPPXXXXXXXXXXX	T(-28.15)MIIS(28.15)PERLDPFADGGKT(90.99)PDPK	18	24.434	4	1	5.61e-18	128.12	106.83	128.12	-0.12273	142	49238	90.989	1	90.989	5.61e-18	128.12	NaN	361950000	20.883	173330000	188620000	0	19722	142	NaN	NaN	NaN	NaN	169310	191046	49238	169310	191046	49238	169310	191046	17.9992	18.185	17.9992	18.1801	18.0638	17.9024	17.977	17.9083
sp|O95251|KAT7_HUMAN	KAT7	0.419783	0.127957	1.09275	100;100;100	TPVTPKKYPLRQTRSSGSETEQVVDFSDRET	S(0.336)S(0.554)GS(0.11)ETEQVVDFSDR	S	sp|O95251|KAT7_HUMAN;sp|O95251-4|KAT7_HUMAN;sp|O95251-2|KAT7_HUMAN	sp|O95251|KAT7_HUMAN	>sp|O95251|KAT7_HUMAN Histone acetyltransferase KAT7 OS=Homo sapiens GN=KAT7 PE=1 SV=1;>sp|O95251-4|KAT7_HUMAN Isoform 4 of Histone acetyltransferase KAT7 OS=Homo sapiens GN=KAT7;>sp|O95251-2|KAT7_HUMAN Isoform 2 of Histone acetyltransferase KAT7 OS=Homo s	XXXXXXXXXXXXXXPPPPPPPPPPPPPPPXX	S(-2.17)S(2.17)GS(-7.01)ET(-46.99)EQVVDFS(-131.6)DR	2	5.4726	2	0.553623	1.26e-53	257.37	232.89	226.74	-0.22078	100	33195	2.16816	0.553623	2.16816	1.26e-53	257.37	NaN	30352000	3.1587	30352000	0	0	2278	100	NaN	NaN	NaN	NaN	161444	182215	35280	161447	182219	33195	161447	182219	16.5402	16.5018	16.2099	16.049	16.3216	16.3003	16.0971	16.0701
sp|Q9Y6D5|BIG2_HUMAN	BIG2	1.21691	0.12787	1.09268	227	IQSKPQSPVIQAAAVSPKFVRLKHSQAQSKP	PQSPVIQAAAVS(1)PK	S	sp|Q9Y6D5|BIG2_HUMAN	sp|Q9Y6D5|BIG2_HUMAN	>sp|Q9Y6D5|BIG2_HUMAN Brefeldin A-inhibited guanine nucleotide-exchange protein 2 OS=Homo sapiens GN=ARFGEF2 PE=1 SV=3	XXXXPPPPPPPPPPPPPPXXXXXXXXXXXXX	PQS(-83.91)PVIQAAAVS(83.91)PK	12	NaN	2	1	0.00022859	94.281	83.022	94.281	0.46148	227	32301	83.9066	1	83.9066	0.00022859	94.281	NaN	1831600	NaN	1831600	0	0	19234	227	44790	50785	128730	145480	128730	145480	32301	128730	145480	32301	128730	145480	13.3304	13.464	13.5387	13.4512	13.3021	13.3581	13.3853	13.2273
sp|O14646-2|CHD1_HUMAN	CHD1	0.624525	0.127867	1.09268	1085;1085	LPRMRNCAKQISFNGSEGRRSRSRRYSGSDS	QISFNGS(1)EGRR	S	sp|O14646-2|CHD1_HUMAN;sp|O14646|CHD1_HUMAN	sp|O14646-2|CHD1_HUMAN	>sp|O14646-2|CHD1_HUMAN Isoform 2 of Chromodomain-helicase-DNA-binding protein 1 OS=Homo sapiens GN=CHD1;>sp|O14646|CHD1_HUMAN Chromodomain-helicase-DNA-binding protein 1 OS=Homo sapiens GN=CHD1 PE=1 SV=2	XXXXXXXXXPPPPPPPPPPPXXXXXXXXXXX	QIS(-76.64)FNGS(76.64)EGRR	7	NaN	3	1	2.62e-06	144.8	114.63	144.8	-0.16911	1085	17792	76.6351	1	76.6351	2.62e-06	144.8	NaN	21480000	NaN	21480000	0	0	675	1085	46078	52220	132091	149176	132091	149176	17792	132091	149176	17792	132091	149176	15.0992	15.2401	15.0659	15.2696	14.9793	15.1596	14.8337	15.1907
sp|Q9UKV3|ACINU_HUMAN;sp|Q9UKV3-5|ACINU_HUMAN	ACINU	0.456136	0.127867	1.09268	551;551	LALAKGITEECLKQPSLEQKEGRRASHTLLP	GITEECLKQPS(1)LEQK	S	sp|Q9UKV3|ACINU_HUMAN;sp|Q9UKV3-5|ACINU_HUMAN	sp|Q9UKV3-5|ACINU_HUMAN	>sp|Q9UKV3|ACINU_HUMAN Apoptotic chromatin condensation inducer in the nucleus OS=Homo sapiens GN=ACIN1 PE=1 SV=2;>sp|Q9UKV3-5|ACINU_HUMAN Isoform 4 of Apoptotic chromatin condensation inducer in the nucleus OS=Homo sapiens GN=ACIN1	XXXXXPPPPPPPPPPPPPPPXXXXXXXXXXX	GIT(-98.42)EECLKQPS(98.42)LEQK	11	0.27629	3	1	7.93e-08	161.08	136.36	161.08	-0.21331	551	34550	98.4181	1	98.4181	7.93e-08	161.08	NaN	12275000	0.27629	12275000	0	0	17845	NaN	23633	26483	67954	77329	67954	77329	34550	67954	77329	34550	67954	77329	15.846	15.4736	15.6096	15.5477	15.6634	15.2622	15.641	15.3987
sp|Q6PD74-2|AAGAB_HUMAN	AAGAB	0.351483	0.127813	1.09264	202;311	WMAIGGDRDEIEGLSSDEEH___________	AFWMAIGGDRDEIEGLS(0.021)S(0.979)DEEH	S	sp|Q6PD74-2|AAGAB_HUMAN;sp|Q6PD74|AAGAB_HUMAN	sp|Q6PD74-2|AAGAB_HUMAN	>sp|Q6PD74-2|AAGAB_HUMAN Isoform 2 of Alpha- and gamma-adaptin-binding protein p34 OS=Homo sapiens GN=AAGAB;>sp|Q6PD74|AAGAB_HUMAN Alpha- and gamma-adaptin-binding protein p34 OS=Homo sapiens GN=AAGAB PE=1 SV=1	PPPPPPPPPPPPPPPPPPPPXXXXXXXXXXX	AFWMAIGGDRDEIEGLS(-16.62)S(16.62)DEEH	18	NaN	3	0.978688	3.83e-29	181.75	174.32	181.75	-0.02538	202	49217	16.6202	0.978688	16.6202	3.83e-29	181.75	NaN	5996900	NaN	5996900	0	0	9701	202	1335	1507	4046	4693	4046	4693	49217	4046	4693	49217	4046	4693	13.5142	13.7834	13.7834	13.5142	13.7313	13.7628	13.3853	13.2046
sp|Q12986-3|NFX1_HUMAN	NFX1	0.518832	0.1278	1.09263	95;95;95	PKSQQTSFQSSPCNKSPKSHGLQNQPWQKLR	SQQTSFQS(0.001)S(0.016)PCNKS(0.984)PK	S	sp|Q12986-3|NFX1_HUMAN;sp|Q12986-2|NFX1_HUMAN;sp|Q12986|NFX1_HUMAN	sp|Q12986-3|NFX1_HUMAN	>sp|Q12986-3|NFX1_HUMAN Isoform 3 of Transcriptional repressor NF-X1 OS=Homo sapiens GN=NFX1;>sp|Q12986-2|NFX1_HUMAN Isoform 2 of Transcriptional repressor NF-X1 OS=Homo sapiens GN=NFX1;>sp|Q12986|NFX1_HUMAN Transcriptional repressor NF-X1 OS=Homo sapiens	XXPPPPPPPPPPPPPPPPXXXXXXXXXXXXX	S(-88.84)QQT(-68.39)S(-62.99)FQS(-32.25)S(-17.92)PCNKS(17.92)PK	14	NaN	3	0.983541	2.98e-11	160.3	131.02	107.78	1.021	95	18035	17.9214	0.983541	17.9214	2.98e-11	160.3	NaN	0	NaN	0	0	0	6413	95	55456	62923	159820	180404	159820	180404	18035	159819	180403	19555	159820	180404	14.9567	14.887	14.8533	14.9522	15.0743	14.7153	14.5447	14.8037
sp|P46939|UTRO_HUMAN	UTRO	0.483285	0.12777	1.0926	1796;1801	DIENMLKFVEKHLESSDEDEKMDEESAQIEE	HLES(0.18)S(0.82)DEDEKMDEESAQIEEVLQR	S	sp|P46939|UTRO_HUMAN;sp|P46939-2|UTRO_HUMAN	sp|P46939|UTRO_HUMAN	>sp|P46939|UTRO_HUMAN Utrophin OS=Homo sapiens GN=UTRN PE=1 SV=2;>sp|P46939-2|UTRO_HUMAN Isoform 2 of Utrophin OS=Homo sapiens GN=UTRN	XXXXXXXXXXXPPPPPPPPPPPPPPPPPPPP	HLES(-6.57)S(6.57)DEDEKMDEES(-105.56)AQIEEVLQR	5	0.15367	4	0.819509	6.84e-71	224.41	195.72	224.41	0.51932	1796	45945	6.57098	0.819509	6.57098	6.84e-71	224.41	NaN	3418300	0.15367	3418300	0	0	4435	1796	27117	30412	78439	89254	78439	89254	45945	78439	89254	45945	78439	89254	13.3718	13.7099	13.2732	13.412	13.3021	13.3163	13.5018	13.1357
sp|Q96JB3-2|HIC2_HUMAN	HIC2	1.62473	0.12776	1.0926	179;197	RKGAHAPQELPQAKGSDDELFLGGSNQDSVQ	GS(1)DDELFLGGSNQDSVQGLGR	S	sp|Q96JB3-2|HIC2_HUMAN;sp|Q96JB3|HIC2_HUMAN	sp|Q96JB3-2|HIC2_HUMAN	>sp|Q96JB3-2|HIC2_HUMAN Isoform 2 of Hypermethylated in cancer 2 protein OS=Homo sapiens GN=HIC2;>sp|Q96JB3|HIC2_HUMAN Hypermethylated in cancer 2 protein OS=Homo sapiens GN=HIC2 PE=1 SV=2	XPPPPPPPPPPPPPPPPPPPPPPPPPPPPPP	GS(73.94)DDELFLGGS(-73.94)NQDS(-101.45)VQGLGR	2	NaN	3	1	4.18e-87	201.83	189.4	135.62	-0.15329	179	38081	73.9365	1	73.9365	4.18e-87	201.83	NaN	568900000	NaN	568900000	0	0	13715	179	NaN	NaN	NaN	NaN	72024	82008	48329	92449	105089	38081	92449	105089	17.4415	17.4972	17.4334	17.4087	17.3667	17.3581	17.3408	17.2042
sp|Q99829|CPNE1_HUMAN	CPNE1	1.1333	0.1277	1.09255	55	SWAELGRTERVRNCSSPEFSKTLQLEYRFET	VRNCS(0.079)S(0.92)PEFSK	S	sp|Q99829|CPNE1_HUMAN	sp|Q99829|CPNE1_HUMAN	>sp|Q99829|CPNE1_HUMAN Copine-1 OS=Homo sapiens GN=CPNE1 PE=1 SV=1	XXXXXXXXXXPPPPPPPPPPPXXXXXXXXXX	VRNCS(-10.64)S(10.64)PEFS(-33.62)K	6	0.19681	3	0.920218	0.000112191	123.92	91.762	79.614	0.28903	55	26303	10.6417	0.920218	10.6417	0.000112191	123.92	NaN	29171000	0.19681	29171000	0	0	14631	55	NaN	NaN	NaN	NaN	178943	201850	21178	116409	131841	26303	116409	131841	15.8509	15.8113	15.906	15.8262	15.8287	15.5687	15.7628	15.7233
sp|Q05209-2|PTN12_HUMAN	PTN12	0.866294	0.127635	1.0925	543;554;673	TTHSGAEKDVDVSEDSPPPLPERTPESFVLA	HNIAGTTHSGAEKDVDVS(0.003)EDS(0.997)PPPLPER	S	sp|Q05209-2|PTN12_HUMAN;sp|Q05209-3|PTN12_HUMAN;sp|Q05209|PTN12_HUMAN	sp|Q05209-2|PTN12_HUMAN	>sp|Q05209-2|PTN12_HUMAN Isoform 2 of Tyrosine-protein phosphatase non-receptor type 12 OS=Homo sapiens GN=PTPN12;>sp|Q05209-3|PTN12_HUMAN Isoform 3 of Tyrosine-protein phosphatase non-receptor type 12 OS=Homo sapiens GN=PTPN12;>sp|Q05209|PTN12_HUMAN Tyros	PPPPPPPPPPPPPPPPPPPPPPPPPPPPPPP	HNIAGT(-151.57)T(-137.09)HS(-124.99)GAEKDVDVS(-25.01)EDS(25.01)PPPLPER	21	4.8719	4	0.996853	1.41e-117	262.34	234.39	262.34	-0.23449	543	25847	25.0074	0.996853	25.0074	1.41e-117	262.34	NaN	17238000	0.7383	17238000	0	0	5862	543	NaN	NaN	NaN	NaN	79567	90651	25847	79567	90651	25847	79567	90651	16.7471	17.0743	16.92	16.9992	16.786	16.8727	16.8113	16.7602
sp|Q14978|NOLC1_HUMAN	NOLC1	0.333466	0.127628	1.0925	188;189;188	SSSEDEPPKNQKPKITPVTVKAQTKAPPKPA	IT(0.998)PVT(0.002)VK	T	sp|Q14978|NOLC1_HUMAN;sp|Q14978-3|NOLC1_HUMAN;sp|Q14978-2|NOLC1_HUMAN	sp|Q14978|NOLC1_HUMAN	>sp|Q14978|NOLC1_HUMAN Nucleolar and coiled-body phosphoprotein 1 OS=Homo sapiens GN=NOLC1 PE=1 SV=2;>sp|Q14978-3|NOLC1_HUMAN Isoform 3 of Nucleolar and coiled-body phosphoprotein 1 OS=Homo sapiens GN=NOLC1;>sp|Q14978-2|NOLC1_HUMAN Isoform Beta of Nucleola	XXXXXXXXXXXXXXPPPPPPPXXXXXXXXXX	IT(27.27)PVT(-27.27)VK	2	0.44177	2	0.99813	0.00824311	88.364	51.982	88.364	0.19258	188	36304	27.2738	0.99813	27.2738	0.00824311	88.364	NaN	47683000	0.44177	47683000	0	0	21040	188	30634	34308	NaN	NaN	88672	100908	36304	88672	100908	36304	88672	100908	15.8262	16.1012	16.0847	16.4285	15.7045	16.0469	15.9613	16.2175
sp|P18848|ATF4_HUMAN	ATF4	0.468375	0.127575	1.09246	248	QHSPSTRGSPNRSLPSPGVLCGSARPKPYDP	S(0.022)LPS(0.976)PGVLCGS(0.002)AR	S	sp|P18848|ATF4_HUMAN	sp|P18848|ATF4_HUMAN	>sp|P18848|ATF4_HUMAN Cyclic AMP-dependent transcription factor ATF-4 OS=Homo sapiens GN=ATF4 PE=1 SV=3	XXXXXXXXXXXXPPPPPPPPPPPPPXXXXXX	S(-16.45)LPS(16.45)PGVLCGS(-27.43)AR	4	NaN	2	0.976111	0.000864381	78.75	48.824	78.75	-0.24606	248	41667	16.4459	0.976111	16.4459	0.000864381	78.75	NaN	6011600	NaN	6011600	0	0	3261	248	53956	61177	155269	175251	155269	175251	41667	155269	175251	41667	155269	175251	15.2475	14.9567	15.4831	15.2877	15.1317	14.9476	15.1946	15.1907
sp|Q8IX01|SUGP2_HUMAN	SUGP2	0.334458	0.12756	1.09244	754;754;754	PDPVGPSPQDPSLEASGPSPKPAGVDISEAP	DCPPDPVGPS(0.013)PQDPS(0.046)LEAS(0.589)GPS(0.351)PK	S	sp|Q8IX01|SUGP2_HUMAN;sp|Q8IX01-4|SUGP2_HUMAN;sp|Q8IX01-3|SUGP2_HUMAN	sp|Q8IX01|SUGP2_HUMAN	>sp|Q8IX01|SUGP2_HUMAN SURP and G-patch domain-containing protein 2 OS=Homo sapiens GN=SUGP2 PE=1 SV=2;>sp|Q8IX01-4|SUGP2_HUMAN Isoform 4 of SURP and G-patch domain-containing protein 2 OS=Homo sapiens GN=SUGP2;>sp|Q8IX01-3|SUGP2_HUMAN Isoform 3 of SURP an	PPPPPPPPPPPPPPPPPPPPPXXXXXXXXXX	DCPPDPVGPS(-16.53)PQDPS(-11.06)LEAS(2.25)GPS(-2.25)PK	19	NaN	3	0.589305	0.0149497	40.067	31.942	40.067	0.34073	754	40246	2.24564	0.589305	2.24564	0.0149497	40.067	NaN	4729800	NaN	4729800	0	0	11203	754	6484	7281	19294	22221	19294	22221	40246	19294	22221	40246	19294	22221	13.1244	13.5387	13.3987	13.8337	13.183	13.5142	13.3163	13.3718
sp|Q96QD9|UIF_HUMAN	UIF	1.45168	0.12755	1.09244	16;16	MNRFGTRLVGATATSSPPPKARSNENLDKID	LVGATATS(0.028)S(0.972)PPPKAR	S	sp|Q96QD9|UIF_HUMAN;sp|Q96QD9-4|UIF_HUMAN	sp|Q96QD9|UIF_HUMAN	>sp|Q96QD9|UIF_HUMAN UAP56-interacting factor OS=Homo sapiens GN=FYTTD1 PE=1 SV=3;>sp|Q96QD9-4|UIF_HUMAN Isoform 4 of UAP56-interacting factor OS=Homo sapiens GN=FYTTD1	XXXXXXXPPPPPPPPPPPPPPPXXXXXXXXX	LVGAT(-66.35)AT(-33.32)S(-15.45)S(15.45)PPPKAR	9	NaN	3	0.97187	7.48e-13	178.85	150.89	148.7	-0.30873	16	24394	15.4548	0.97187	15.4548	7.48e-13	178.85	NaN	343930000	NaN	343930000	0	0	14098	16	NaN	NaN	NaN	NaN	112079	126989	23796	112084	126996	24394	112084	126996	19.4894	19.528	19.3921	19.3983	19.419	19.2741	19.3189	19.2855
sp|Q9UBQ5|EIF3K_HUMAN	EIF3K	0.876594	0.127445	1.09236	216	IVEKIDFDSVSSIMASSQ_____________	IDFDSVS(0.005)S(0.016)IMAS(0.565)S(0.414)Q	S	sp|Q9UBQ5|EIF3K_HUMAN	sp|Q9UBQ5|EIF3K_HUMAN	>sp|Q9UBQ5|EIF3K_HUMAN Eukaryotic translation initiation factor 3 subunit K OS=Homo sapiens GN=EIF3K PE=1 SV=1	PPPPPPPPPPPPPPPPPPXXXXXXXXXXXXX	IDFDS(-31.04)VS(-20.81)S(-15.43)IMAS(1.35)S(-1.35)Q	12	0.051803	2	0.565058	0.00512918	82.01	72.989	41.542	-0.42014	216	49438	1.35489	0.565058	1.35489	0.00512918	82.01	NaN	572770	0.051803	572770	0	0	17372	216	NaN	NaN	83520	95150	83520	95150	48918	120770	136687	47097	83519	95149	12.9329	13.0651	13.1548	13.1147	12.8017	12.9586	13.0701	12.9274
sp|O94916-2|NFAT5_HUMAN	NFAT5	0.98562	0.12743	1.09235	485;514;561;578;579	AAAGALNVNVKKEISSPARPCSFEEAMKAMK	EIS(0.133)S(0.867)PARPCSFEEAMK	S	sp|O94916-2|NFAT5_HUMAN;sp|O94916-3|NFAT5_HUMAN;sp|O94916|NFAT5_HUMAN;sp|O94916-4|NFAT5_HUMAN;sp|O94916-5|NFAT5_HUMAN	sp|O94916-2|NFAT5_HUMAN	>sp|O94916-2|NFAT5_HUMAN Isoform A of Nuclear factor of activated T-cells 5 OS=Homo sapiens GN=NFAT5;>sp|O94916-3|NFAT5_HUMAN Isoform B of Nuclear factor of activated T-cells 5 OS=Homo sapiens GN=NFAT5;>sp|O94916|NFAT5_HUMAN Nuclear factor of activated T-c	XXXXXXXXXXXXPPPPPPPPPPPPPPPPXXX	EIS(-8.15)S(8.15)PARPCS(-57.71)FEEAMK	4	NaN	3	0.867139	3.65e-07	131.98	107.13	131.98	-0.19184	485	38753	8.14695	0.867139	8.14695	3.65e-07	131.98	NaN	92759000	NaN	92759000	0	0	2155	485	17076	NaN	NaN	NaN	50923	58211	38753	50923	58211	38753	50923	58211	16.2949	16.2382	16.1357	16.0617	16.0447	16.1437	15.9476	16.0847
sp|Q8IX21|F178A_HUMAN	F178A	0.844978	0.12735	1.09229	701;701	QKQLQEDIRQGRGIKSPIRIGEEDSTDDEDG	GIKS(1)PIR	S	sp|Q8IX21|F178A_HUMAN;sp|Q8IX21-2|F178A_HUMAN	sp|Q8IX21|F178A_HUMAN	>sp|Q8IX21|F178A_HUMAN Protein FAM178A OS=Homo sapiens GN=FAM178A PE=1 SV=2;>sp|Q8IX21-2|F178A_HUMAN Isoform 2 of Protein FAM178A OS=Homo sapiens GN=FAM178A	XXXXXXXXXXXXPPPPPPPXXXXXXXXXXXX	GIKS(43.31)PIR	4	NaN	3	1	0.0209215	53.756	16.412	43.308	0.58665	701	17908	43.3077	1	43.3077	0.0209215	53.756	NaN	214100000	NaN	214100000	0	0	11219	701	23548	26383	NaN	NaN	67668	77012	17344	67667	77011	17908	67667	77011	16.9316	17.1556	16.977	17.1752	16.9316	17.0102	16.8113	16.977
sp|Q96JC9|EAF1_HUMAN	EAF1	0.550502	0.12735	1.09229	165;64	KPPVGPKTSPLKDNPSPEPQLDDIKRELRAE	T(0.767)S(0.233)PLKDNPS(1)PEPQLDDIKR	S	sp|Q96JC9|EAF1_HUMAN;sp|Q96JC9-2|EAF1_HUMAN	sp|Q96JC9|EAF1_HUMAN	>sp|Q96JC9|EAF1_HUMAN ELL-associated factor 1 OS=Homo sapiens GN=EAF1 PE=1 SV=1;>sp|Q96JC9-2|EAF1_HUMAN Isoform 2 of ELL-associated factor 1 OS=Homo sapiens GN=EAF1	XXXXXXXPPPPPPPPPPPPPPPPPPPXXXXX	T(5.18)S(-5.18)PLKDNPS(62.07)PEPQLDDIKR	9	NaN	4	1	2.31e-21	177.12	152.29	177.12	0.017052	165	40022	62.0672	1	62.0672	2.31e-21	177.12	NaN	324010000	NaN	34642000	289360000	0	13719	165	59545	NaN	NaN	NaN	171248	193244	40022	171248	193244	40022	171248	193244	17.6937	17.5204	17.5878	17.528	17.7005	17.2877	17.5356	17.2967
sp|Q6P1L5|F117B_HUMAN	F117B	0.614432	0.127335	1.09227	10;10	______MSQRVRRNGSPTPAGSLGGGAVATA	NGS(0.995)PT(0.005)PAGSLGGGAVATAGGPGSR	S	sp|Q6P1L5|F117B_HUMAN;sp|Q6P1L5-2|F117B_HUMAN	sp|Q6P1L5|F117B_HUMAN	>sp|Q6P1L5|F117B_HUMAN Protein FAM117B OS=Homo sapiens GN=FAM117B PE=1 SV=2;>sp|Q6P1L5-2|F117B_HUMAN Isoform 2 of Protein FAM117B OS=Homo sapiens GN=FAM117B	XXXXXXXXXXPPPPPPPPPPPPPPPPPPPPP	NGS(23.17)PT(-23.17)PAGS(-56.55)LGGGAVAT(-103.2)AGGPGS(-152.17)R	3	NaN	2	0.995199	1.2e-81	231.67	214.11	217.95	0.16166	10	22005	23.1678	0.995199	23.1678	1.2e-81	231.67	NaN	76749000	NaN	76749000	0	0	9597	10	NaN	NaN	NaN	NaN	119422	135195	31513	178973	201882	22005	178973	201882	18.4046	18.1457	18.3667	18.1407	18.265	17.9882	18.2419	18.0532
sp|Q8TB45-2|DPTOR_HUMAN	DPTOR	0.630093	0.127153	1.09214	143;244	ELLNEKSPSSQETHDSPFCLRKQSHDNRKST	SPSSQET(0.006)HDS(0.994)PFCLR	S	sp|Q8TB45-2|DPTOR_HUMAN;sp|Q8TB45|DPTOR_HUMAN	sp|Q8TB45-2|DPTOR_HUMAN	>sp|Q8TB45-2|DPTOR_HUMAN Isoform 2 of DEP domain-containing mTOR-interacting protein OS=Homo sapiens GN=DEPTOR;>sp|Q8TB45|DPTOR_HUMAN DEP domain-containing mTOR-interacting protein OS=Homo sapiens GN=DEPTOR PE=1 SV=2	XXXXXXPPPPPPPPPPPPPPPXXXXXXXXXX	S(-47.45)PS(-53.39)S(-47.45)QET(-22.53)HDS(22.53)PFCLR	10	NaN	2	0.994411	3.6e-07	157.62	127.28	93.371	0.4917	143	25881	22.5334	0.994411	22.5334	3.6e-07	157.62	NaN	132750000	NaN	132750000	0	0	12254	143	55111	62523	NaN	NaN	158813	179266	25912	158812	179265	25881	158812	179265	15.8606	15.6268	15.7099	15.5538	15.3853	15.6439	15.5142	15.6991
sp|P56181-2|NDUV3_HUMAN	NDUV3	0.416503	0.127025	1.09204	470;105	ELSKFRMPQPSSGRESPRH____________	MPQPSS(0.001)GRES(0.999)PRH	S	sp|P56181-2|NDUV3_HUMAN;sp|P56181|NDUV3_HUMAN	sp|P56181-2|NDUV3_HUMAN	>sp|P56181-2|NDUV3_HUMAN Isoform 2 of NADH dehydrogenase [ubiquinone] flavoprotein 3, mitochondrial OS=Homo sapiens GN=NDUFV3;>sp|P56181|NDUV3_HUMAN NADH dehydrogenase [ubiquinone] flavoprotein 3, mitochondrial OS=Homo sapiens GN=NDUFV3 PE=1 SV=2	XXXXXXPPPPPPPPPPPPPXXXXXXXXXXXX	MPQPS(-35.05)S(-29.63)GRES(29.63)PRH	10	NaN	3	0.998601	0.00213725	68.41	56.754	68.41	-0.59488	470	6940	29.6332	0.998601	29.6332	0.00213725	68.41	NaN	17178000	NaN	17178000	0	0	5144	470	NaN	NaN	NaN	NaN	114520	129750	6940	114520	129750	6940	114520	129750	17.4087	17.0847	17.5508	17.3667	17.1155	17.0532	17.2604	17.4736
sp|P12277|KCRB_HUMAN	KCRB	0.402862	0.127015	1.09203	6	__________MPFSNSHNALKLRFPAEDEFP	PFS(0.097)NS(0.903)HNALK	S	sp|P12277|KCRB_HUMAN	sp|P12277|KCRB_HUMAN	>sp|P12277|KCRB_HUMAN Creatine kinase B-type OS=Homo sapiens GN=CKB PE=1 SV=1	XXXXXXXXXXXPPPPPPPPPPXXXXXXXXXX	PFS(-9.69)NS(9.69)HNALK	5	0.22467	3	0.903055	6.06e-05	112.02	81.134	112.02	-0.62524	6	27107	9.69187	0.903055	9.69187	6.06e-05	112.02	NaN	85313000	0.22467	85313000	0	0	2985	6	44735	50726	NaN	NaN	128593	145328	27107	128593	145328	27107	128593	145328	16.0232	15.5687	15.9293	15.5716	15.8262	15.5805	15.6855	15.4925
sp|Q9Y2H2|SAC2_HUMAN	SAC2	1.07657	0.126962	1.09199	127;127;127	FGINKPEKIIPSPDDSKFLLKTFTHIKSNVS	IIPS(0.5)PDDS(0.5)KFLLK	S	sp|Q9Y2H2|SAC2_HUMAN;sp|Q9Y2H2-3|SAC2_HUMAN;sp|Q9Y2H2-2|SAC2_HUMAN	sp|Q9Y2H2|SAC2_HUMAN	>sp|Q9Y2H2|SAC2_HUMAN Phosphatidylinositide phosphatase SAC2 OS=Homo sapiens GN=INPP5F PE=1 SV=3;>sp|Q9Y2H2-3|SAC2_HUMAN Isoform 3 of Phosphatidylinositide phosphatase SAC2 OS=Homo sapiens GN=INPP5F;>sp|Q9Y2H2-2|SAC2_HUMAN Isoform 2 of Phosphatidylinositid	XXXXXXXXXXXXXXXXXXXXXXXXXXXXXXX	IIPS(0)PDDS(0)KFLLK	8	NaN	3	0.5	0.000286221	78.69	54.756	78.69	0.5109	127	46228	0	0.5	0	0.000286221	78.69	NaN	0	NaN	0	0	0	18620	127	29391	32934	85524	97422	85524	97422	46228	85524	97422	46228	85524	97422	14.7099	14.5687	14.5018	14.5508	14.508	14.4956	14.4893	14.3304
sp|Q9H6Z4-3|RANB3_HUMAN;sp|Q9H6Z4-2|RANB3_HUMAN	RANB3	1.27757	0.126955	1.09199	265;333;328	SNKFVFGQNMSERVLSPPKLNEVSSDANREN	VLS(1)PPKLNEVSSDANR	S	sp|Q9H6Z4-3|RANB3_HUMAN;sp|Q9H6Z4|RANB3_HUMAN;sp|Q9H6Z4-2|RANB3_HUMAN	sp|Q9H6Z4-2|RANB3_HUMAN	>sp|Q9H6Z4-3|RANB3_HUMAN Isoform 3 of Ran-binding protein 3 OS=Homo sapiens GN=RANBP3;>sp|Q9H6Z4|RANB3_HUMAN Ran-binding protein 3 OS=Homo sapiens GN=RANBP3 PE=1 SV=1;>sp|Q9H6Z4-2|RANB3_HUMAN Isoform 2 of Ran-binding protein 3 OS=Homo sapiens GN=RANBP3	XXXXXXXXXXXXXPPPPPPPPPPPPPPPPXX	VLS(53.87)PPKLNEVS(-57.36)S(-53.87)DANR	3	NaN	3	0.999994	4.11e-26	208.69	179.86	101.6	0.12012	328	38906	53.8734	0.999994	53.8734	4.11e-26	208.69	NaN	1114300000	NaN	1114300000	0	0	15870	NaN	61907	70192	NaN	NaN	177320	200067	37661	177318	200063	38906	177318	200063	18.2604	18.4004	18.4334	18.5049	18.2741	18.2419	18.3012	18.2741
sp|O60244|MED14_HUMAN	MED14	0.556413	0.126932	1.09197	1136	AARMPGMSPANPSLHSPVPDASHSPRAGTSS	MPGMSPANPS(0.024)LHS(0.975)PVPDAS(0.407)HS(0.593)PR	S	sp|O60244|MED14_HUMAN	sp|O60244|MED14_HUMAN	>sp|O60244|MED14_HUMAN Mediator of RNA polymerase II transcription subunit 14 OS=Homo sapiens GN=MED14 PE=1 SV=2	XXXPPPPPPPPPPPPPPPPPPPPPPPXXXXX	MPGMS(-36.38)PANPS(-15.96)LHS(15.96)PVPDAS(-1.64)HS(1.64)PR	13	NaN	4	0.975263	7.02e-14	117.77	105.49	117.77	0.083428	1136	31843	15.9642	0.975263	15.9642	7.02e-14	117.77	NaN	20571000	NaN	0	20571000	0	1316	1136	40056	NaN	NaN	NaN	114466	129694	31843	114466	129694	31843	114466	129694	14.6211	14.4448	14.7576	14.5805	14.2949	14.365	14.6325	14.6039
sp|Q01085|TIAR_HUMAN	TIAR	1.10584	0.126917	1.09196	201;218	NNTKQLRFEDVVNQSSPKNCTVYCGGIASGL	FEDVVNQS(0.218)S(0.782)PK	S	sp|Q01085|TIAR_HUMAN;sp|Q01085-2|TIAR_HUMAN	sp|Q01085|TIAR_HUMAN	>sp|Q01085|TIAR_HUMAN Nucleolysin TIAR OS=Homo sapiens GN=TIAL1 PE=1 SV=1;>sp|Q01085-2|TIAR_HUMAN Isoform 2 of Nucleolysin TIAR OS=Homo sapiens GN=TIAL1	XXXXXXXPPPPPPPPPPPXXXXXXXXXXXXX	FEDVVNQS(-5.54)S(5.54)PK	9	2.0777	2	0.781782	2.54e-05	117.2	93.114	117.2	0.48935	201	35910	5.54196	0.781782	5.54196	2.54e-05	117.2	NaN	13847000	2.0777	13847000	0	0	5540	201	20801	23334	60591	69053	60591	69053	35910	60591	69053	35910	60591	69053	15.1791	15.3373	15.2175	15.3408	15.1713	15.0189	15.2213	15.1556
sp|Q9H4A3-2|WNK1_HUMAN	WNK1	1.01708	0.126855	1.09191	1602;1849;2101;2109;2262;1442	QKGVSQVKEGPVLATSSGAGVFKMGRFQVSV	EGPVLAT(0.003)S(0.966)S(0.031)GAGVFK	S	sp|Q9H4A3-2|WNK1_HUMAN;sp|Q9H4A3|WNK1_HUMAN;sp|Q9H4A3-5|WNK1_HUMAN;sp|Q9H4A3-6|WNK1_HUMAN;sp|Q9H4A3-7|WNK1_HUMAN;sp|Q9H4A3-4|WNK1_HUMAN	sp|Q9H4A3-2|WNK1_HUMAN	>sp|Q9H4A3-2|WNK1_HUMAN Isoform 2 of Serine/threonine-protein kinase WNK1 OS=Homo sapiens GN=WNK1;>sp|Q9H4A3|WNK1_HUMAN Serine/threonine-protein kinase WNK1 OS=Homo sapiens GN=WNK1 PE=1 SV=2;>sp|Q9H4A3-5|WNK1_HUMAN Isoform 4 of Serine/threonine-protein kin	XXXXXXXXPPPPPPPPPPPPPPPXXXXXXXX	EGPVLAT(-24.56)S(14.93)S(-14.93)GAGVFK	8	NaN	2	0.965557	1.67e-06	142.94	122.11	110.12	0.6888	1602	42598	14.9253	0.965557	14.9253	1.67e-06	142.94	NaN	13447000	NaN	13447000	0	0	15668	1602	16504	18520	NaN	NaN	49316	56404	40202	49315	56403	42598	49315	56403	15.4862	15.4767	15.3786	15.3786	15.3547	15.4219	15.2805	15.1556
sp|P23588|IF4B_HUMAN	IF4B	0.174214	0.126837	1.0919	489;450	MPAPPPKENAWVKRSSNPPARSQSSDTEQQS	RS(0.214)S(0.786)NPPAR	S	sp|P23588|IF4B_HUMAN;sp|P23588-2|IF4B_HUMAN	sp|P23588|IF4B_HUMAN	>sp|P23588|IF4B_HUMAN Eukaryotic translation initiation factor 4B OS=Homo sapiens GN=EIF4B PE=1 SV=2;>sp|P23588-2|IF4B_HUMAN Isoform 2 of Eukaryotic translation initiation factor 4B OS=Homo sapiens GN=EIF4B	XXXXXXXXXXXXXPPPPPPPPXXXXXXXXXX	RS(-5.64)S(5.64)NPPAR	3	NaN	2	0.785651	0.0111723	72.848	55.028	72.848	0.0086505	489	1795	5.64109	0.785651	5.64109	0.0111723	72.848	NaN	1579800	NaN	1579800	0	0	3491	489	50693	57441	NaN	NaN	146207	165155	1795	146207	165155	1795	146207	165155	13.1907	13.1892	14.0189	13.9012	13.0768	13.2497	13.6325	13.8337
sp|Q1ED39|KNOP1_HUMAN	KNOP1	0.584092	0.126825	1.09189	238	DALPGHSKPSRSMESSPRKGSKKKPVKVEAP	SMES(0.002)S(0.998)PR	S	sp|Q1ED39|KNOP1_HUMAN	sp|Q1ED39|KNOP1_HUMAN	>sp|Q1ED39|KNOP1_HUMAN Lysine-rich nucleolar protein 1 OS=Homo sapiens GN=KNOP1 PE=1 SV=1	XXXXXXXXXXXPPPPPPPPXXXXXXXXXXXX	S(-79.02)MES(-27.26)S(27.26)PR	5	NaN	2	0.998124	0.00344544	118.32	9.5169	118.32	-0.02958	238	7353	27.2602	0.998124	27.2602	0.00344544	118.32	NaN	451160000	NaN	451160000	0	0	7943	238	NaN	NaN	NaN	NaN	156134	176208	7353	156134	176208	7353	156134	176208	16.2895	16.6523	16.4054	16.5937	16.2475	16.5111	16.2913	16.3836
sp|O43237|DC1L2_HUMAN	DC1L2	1.54641	0.126767	1.09184	407;330	PRTQGRGGPASVPSSSPGTSVKKPDPNIKNN	GGPASVPS(0.001)S(0.006)S(0.963)PGT(0.026)S(0.004)VK	S	sp|O43237|DC1L2_HUMAN;sp|O43237-2|DC1L2_HUMAN	sp|O43237|DC1L2_HUMAN	>sp|O43237|DC1L2_HUMAN Cytoplasmic dynein 1 light intermediate chain 2 OS=Homo sapiens GN=DYNC1LI2 PE=1 SV=1;>sp|O43237-2|DC1L2_HUMAN Isoform 2 of Cytoplasmic dynein 1 light intermediate chain 2 OS=Homo sapiens GN=DYNC1LI2	XXXXXXPPPPPPPPPPPPPPPPXXXXXXXXX	GGPAS(-71.97)VPS(-30.66)S(-21.97)S(15.64)PGT(-15.64)S(-24.24)VK	10	NaN	2	0.963116	4.11e-19	193.48	152.19	193.48	0.49346	407	25202	15.6372	0.963116	15.6372	4.11e-19	193.48	NaN	38894000	NaN	38894000	0	0	1077	407	23170	25949	NaN	NaN	66582	75769	25202	66582	75769	25202	66582	75769	16.2401	16.3904	16.2768	16.2949	16.2641	16.1556	16.1377	16.1377
sp|Q03164-2|KMT2A_HUMAN	KMT2A	0.407519	0.126718	1.09181	2163;2201;2204	GLRSIGSRRHSTSSLSPQRSKLRIMSPMRTG	HSTSSLS(1)PQR	S	sp|Q03164-2|KMT2A_HUMAN;sp|Q03164|KMT2A_HUMAN;sp|Q03164-3|KMT2A_HUMAN	sp|Q03164-2|KMT2A_HUMAN	>sp|Q03164-2|KMT2A_HUMAN Isoform 2 of Histone-lysine N-methyltransferase 2A OS=Homo sapiens GN=KMT2A;>sp|Q03164|KMT2A_HUMAN Histone-lysine N-methyltransferase 2A OS=Homo sapiens GN=KMT2A PE=1 SV=5;>sp|Q03164-3|KMT2A_HUMAN Isoform 3 of Histone-lysine N-meth	XXXXXXXXPPPPPPPPPPPXXXXXXXXXXXX	HS(-57.83)T(-50.02)S(-39.43)S(-41.13)LS(39.43)PQR	7	NaN	2	0.999797	5.35e-06	176.87	138.88	109.96	0.38924	2163	4854	39.4334	0.999797	39.4334	5.35e-06	176.87	NaN	73603000	NaN	70411000	3191900	0	5741	2163	NaN	NaN	NaN	NaN	81782	93177	4895	81780	93175	4854	81780	93175	17.7005	17.714	17.83	18.0211	17.4736	17.7072	17.5731	18.0047
sp|Q5TC79|ZBT37_HUMAN	ZBT37	0.136021	0.12669	1.09179	465	KNHPGCIPLEGPHSISPETTVTSRGQAEEES	KNHPGCIPLEGPHS(0.089)IS(0.859)PET(0.01)T(0.012)VT(0.015)S(0.015)R	S	sp|Q5TC79|ZBT37_HUMAN	sp|Q5TC79|ZBT37_HUMAN	>sp|Q5TC79|ZBT37_HUMAN Zinc finger and BTB domain-containing protein 37 OS=Homo sapiens GN=ZBTB37 PE=2 SV=1	PPPPPPPPPPPPPPPPPPPPPPPPXXXXXXX	KNHPGCIPLEGPHS(-9.86)IS(9.86)PET(-19.16)T(-18.4)VT(-17.63)S(-17.63)R	16	NaN	4	0.858848	2.61e-06	93.679	80.527	58.087	-0.54536	465	32099	9.86026	0.858848	9.86026	2.61e-06	93.679	NaN	4017400	NaN	4017400	0	0	8806	465	NaN	NaN	NaN	NaN	96498	109656	24201	120107	135951	32099	120107	135951	15.8411	14.887	15.3127	14.7731	15.7313	14.6551	15.2326	14.6883
sp|Q969R5|LMBL2_HUMAN	LMBL2	0.350166	0.126605	1.09172	79;79;79	LPTSPLHLLSPGTPRSLDGSGSEPAVCEMCG	S(0.828)LDGS(0.128)GS(0.042)EPAVCEMCGIVGT(0.001)R	S	sp|Q969R5|LMBL2_HUMAN;sp|Q969R5-2|LMBL2_HUMAN;sp|Q969R5-3|LMBL2_HUMAN	sp|Q969R5|LMBL2_HUMAN	>sp|Q969R5|LMBL2_HUMAN Lethal(3)malignant brain tumor-like protein 2 OS=Homo sapiens GN=L3MBTL2 PE=1 SV=1;>sp|Q969R5-2|LMBL2_HUMAN Isoform 2 of Lethal(3)malignant brain tumor-like protein 2 OS=Homo sapiens GN=L3MBTL2;>sp|Q969R5-3|LMBL2_HUMAN Isoform 3 of L	XXXXXXXXXXXXXXXPPPPPPPPPPPPPPPP	S(8.09)LDGS(-8.09)GS(-12.9)EPAVCEMCGIVGT(-29.23)R	1	NaN	2	0.828113	0.00827069	47.806	42.796	46.656	-1.2302	79	37252	8.09441	0.828113	8.09441	0.00827069	47.806	NaN	7628700	NaN	7628700	0	0	13281	79	53598	NaN	NaN	NaN	154467	174375	48053	154466	174374	37252	154466	174374	14.1674	14.3581	14.2061	14.1196	14.3233	14.1115	14.2438	13.6662
sp|Q99618|CDCA3_HUMAN	CDCA3	0.0868667	0.126583	1.0917	199	MRNRWKPNSSKVLGRSPLTILQDDNSPGTLT	VLGRS(0.94)PLT(0.06)ILQDDNS(0.991)PGT(0.008)LTLR	S	sp|Q99618|CDCA3_HUMAN	sp|Q99618|CDCA3_HUMAN	>sp|Q99618|CDCA3_HUMAN Cell division cycle-associated protein 3 OS=Homo sapiens GN=CDCA3 PE=1 SV=1	XXXXXXXXXXXPPPPPPPPPPPPPPPPPPPP	VLGRS(11.97)PLT(-11.97)ILQDDNS(20.68)PGT(-20.68)LT(-38.31)LR	5	NaN	3	0.940196	1.72e-24	165.6	142.06	165.6	-0.086672	199	52924	11.9665	0.940196	11.9665	1.72e-24	165.6	NaN	13940000	NaN	0	13940000	0	14553	199	61745	70015	NaN	NaN	176911	199617	52924	176911	199617	52924	176911	199617	14.6662	13.6883	15.2622	13.6211	14.8037	13.5387	14.768	13.6211
sp|Q99618|CDCA3_HUMAN	CDCA3	0.0868667	0.126583	1.0917	209	KVLGRSPLTILQDDNSPGTLTLRQGKRPSPL	VLGRS(0.94)PLT(0.06)ILQDDNS(0.991)PGT(0.008)LTLR	S	sp|Q99618|CDCA3_HUMAN	sp|Q99618|CDCA3_HUMAN	>sp|Q99618|CDCA3_HUMAN Cell division cycle-associated protein 3 OS=Homo sapiens GN=CDCA3 PE=1 SV=1	XPPPPPPPPPPPPPPPPPPPPPPXXXXXXXX	VLGRS(11.97)PLT(-11.97)ILQDDNS(20.68)PGT(-20.68)LT(-38.31)LR	15	NaN	3	0.991354	1.72e-24	165.6	142.06	165.6	-0.086672	209	52924	20.6795	0.991354	20.6795	1.72e-24	165.6	NaN	13940000	NaN	0	13940000	0	14554	209	61745	70015	NaN	NaN	176911	199617	52924	176911	199617	52924	176911	199617	14.6662	13.6883	15.2622	13.6211	14.8037	13.5387	14.768	13.6211
sp|P28482|MK01_HUMAN	MK01	0.594224	0.12654	1.09167	190;190	DPDHDHTGFLTEYVATRWYRAPEIMLNSKGY	VADPDHDHTGFLT(0.004)EY(0.476)VAT(0.52)R	T	sp|P28482|MK01_HUMAN;sp|P28482-2|MK01_HUMAN	sp|P28482|MK01_HUMAN	>sp|P28482|MK01_HUMAN Mitogen-activated protein kinase 1 OS=Homo sapiens GN=MAPK1 PE=1 SV=3;>sp|P28482-2|MK01_HUMAN Isoform 2 of Mitogen-activated protein kinase 1 OS=Homo sapiens GN=MAPK1	PPPPPPPPPPPPPPPPPXXXXXXXXXXXXXX	VADPDHDHT(-80.64)GFLT(-21.24)EY(-0.38)VAT(0.38)R	18	0.42875	3	0.519971	3.67e-15	153.75	129.32	153.75	-0.15897	190	34441	0.382604	0.519971	0.382604	3.67e-15	153.75	NaN	24180000	0.42875	24180000	0	0	20123	190	60147	68245	172777	194984	172777	194984	34441	172777	194984	34441	172777	194984	14.6154	14.4704	14.7099	14.6495	14.4383	14.2659	14.5687	14.6662
sp|P49585|PCY1A_HUMAN	PCY1A	0.332697	0.126485	1.09163	362	SPANLSRHKAAAYDISEDEED__________	HKAAAYDIS(1)EDEED	S	sp|P49585|PCY1A_HUMAN	sp|P49585|PCY1A_HUMAN	>sp|P49585|PCY1A_HUMAN Choline-phosphate cytidylyltransferase A OS=Homo sapiens GN=PCYT1A PE=1 SV=2	XXXXXXXPPPPPPPPPPPPPPXXXXXXXXXX	HKAAAY(-56.67)DIS(56.67)EDEED	9	NaN	3	0.999998	0.000614413	75.911	71.413	75.911	0.087921	362	24291	56.6669	0.999998	56.6669	0.000614413	75.911	NaN	68101000	NaN	68101000	0	0	4594	362	26897	30170	NaN	NaN	77730	88433	24291	77730	88433	24291	77730	88433	15.7419	15.7471	15.7445	15.3887	15.9316	15.4054	15.435	15.3443
sp|Q6WKZ4|RFIP1_HUMAN	RFIP1	0.928849	0.126463	1.09161	434;434;286	ATKEAKESKKPESRRSSLLSLMTGKKDVAKG	RS(0.775)S(0.223)LLS(0.002)LMTGK	S	sp|Q6WKZ4|RFIP1_HUMAN;sp|Q6WKZ4-3|RFIP1_HUMAN;sp|Q6WKZ4-2|RFIP1_HUMAN	sp|Q6WKZ4|RFIP1_HUMAN	>sp|Q6WKZ4|RFIP1_HUMAN Rab11 family-interacting protein 1 OS=Homo sapiens GN=RAB11FIP1 PE=1 SV=3;>sp|Q6WKZ4-3|RFIP1_HUMAN Isoform 2 of Rab11 family-interacting protein 1 OS=Homo sapiens GN=RAB11FIP1;>sp|Q6WKZ4-2|RFIP1_HUMAN Isoform 4 of Rab11 family-intera	XXXXXXXXXXXXXXPPPPPPPPPPPXXXXXX	RS(5.4)S(-5.4)LLS(-25.78)LMT(-57.49)GK	2	NaN	3	0.774622	0.00011624	102.64	87.007	66.059	-0.34386	434	42754	5.40142	0.774622	5.40142	0.00011624	102.64	NaN	15543000	NaN	15543000	0	0	9914	434	NaN	NaN	NaN	NaN	146182	165127	42722	146184	165129	42754	146184	165129	16.1772	16.1772	16.1615	16.2004	15.8727	16.2061	16.049	16.0827
sp|Q3B726|RPA43_HUMAN	RPA43	0.758078	0.126327	1.09151	322	KKKKKKRKHSEEAEFTPPLKCSPKRKGKSNF	HSEEAEFT(1)PPLK	T	sp|Q3B726|RPA43_HUMAN	sp|Q3B726|RPA43_HUMAN	>sp|Q3B726|RPA43_HUMAN DNA-directed RNA polymerase I subunit RPA43 OS=Homo sapiens GN=TWISTNB PE=1 SV=1	XXXXXXXXPPPPPPPPPPPPPPPPXXXXXXX	HS(-49.27)EEAEFT(49.27)PPLK	8	NaN	3	0.999988	4.32e-06	120.11	92.776	67.234	0.059399	322	27107	49.2723	0.999988	49.2723	4.32e-06	120.11	NaN	39731000	NaN	25933000	13798000	0	21193	322	NaN	NaN	NaN	NaN	81118	92434	32257	81119	92435	27107	81119	92435	16.786	16.624	16.624	16.5951	16.7072	16.387	16.5687	16.4608
sp|Q13596|SNX1_HUMAN	SNX1	0.501971	0.126302	1.09149	188;188;123	LPLFRSKQFAVKRRFSDFLGLYEKLSEKHSQ	RFS(1)DFLGLYEK	S	sp|Q13596|SNX1_HUMAN;sp|Q13596-3|SNX1_HUMAN;sp|Q13596-2|SNX1_HUMAN	sp|Q13596|SNX1_HUMAN	>sp|Q13596|SNX1_HUMAN Sorting nexin-1 OS=Homo sapiens GN=SNX1 PE=1 SV=3;>sp|Q13596-3|SNX1_HUMAN Isoform 3 of Sorting nexin-1 OS=Homo sapiens GN=SNX1;>sp|Q13596-2|SNX1_HUMAN Isoform 1A of Sorting nexin-1 OS=Homo sapiens GN=SNX1	XXXXXXXXXXXXXPPPPPPPPPPPXXXXXXX	RFS(55.58)DFLGLY(-55.58)EK	3	NaN	3	0.999997	1.87e-05	115.29	76.987	102.64	-0.14715	188	51306	55.5838	0.999997	55.5838	1.87e-05	115.29	NaN	8192100	NaN	8192100	0	0	6860	188	48627	55072	NaN	NaN	138956	156802	46184	138955	156801	51306	138955	156801	15.3887	15.5864	15.6773	15.4544	15.4608	15.4186	15.5864	15.1357
sp|O00178|GTPB1_HUMAN	GTPB1	0.223239	0.1263	1.09149	44	ARAAAAAARLHGGFDSDCSEDGEALNGEPEL	LHGGFDS(1)DCS(1)EDGEALNGEPELDLTSK	S	sp|O00178|GTPB1_HUMAN	sp|O00178|GTPB1_HUMAN	>sp|O00178|GTPB1_HUMAN GTP-binding protein 1 OS=Homo sapiens GN=GTPBP1 PE=1 SV=3	XXXXXXXXXPPPPPPPPPPPPPPPPPPPPPP	LHGGFDS(71.1)DCS(63.9)EDGEALNGEPELDLT(-63.9)S(-66.84)K	7	NaN	3	1	1.24e-46	134.66	129	81.18	-0.68308	44	48088	71.1023	1	71.1023	1.24e-46	134.66	NaN	127690000	NaN	0	127690000	0	467	44	36251	NaN	NaN	NaN	104932	119066	51251	104934	119068	48088	104934	119068	14.4767	15.1357	14.3786	14.2438	14.5508	14.6325	14.4186	14.1277
sp|Q9HBH9|MKNK2_HUMAN	MKNK2	0.155554	0.126245	1.09145	74;74	AKKRGKKKKRGRATDSFSGRFEDVYQLQEDV	AT(0.002)DS(0.552)FS(0.447)GR	S	sp|Q9HBH9|MKNK2_HUMAN;sp|Q9HBH9-2|MKNK2_HUMAN	sp|Q9HBH9|MKNK2_HUMAN	>sp|Q9HBH9|MKNK2_HUMAN MAP kinase-interacting serine/threonine-protein kinase 2 OS=Homo sapiens GN=MKNK2 PE=1 SV=3;>sp|Q9HBH9-2|MKNK2_HUMAN Isoform 2 of MAP kinase-interacting serine/threonine-protein kinase 2 OS=Homo sapiens GN=MKNK2	XXXXXXXXXXXXPPPPPPPPXXXXXXXXXXX	AT(-25.48)DS(0.92)FS(-0.92)GR	4	NaN	2	0.551632	0.00292698	82.831	33.832	82.831	-0.29638	74	13551	0.915299	0.551632	0.915299	0.00292698	82.831	NaN	19202000	NaN	19202000	0	0	16099	74	4177	4751	12876	14918	12876	14918	13551	12876	14918	13551	12876	14918	15.2805	13.9385	14.7153	14.1115	14.5387	14.2586	14.3786	14.365
sp|P0C1Z6|TFPT_HUMAN	TFPT	1.99417	0.126242	1.09145	180	TLSPPRRTPAPPEPGSPAPGEGPSGRKRRRV	RTPAPPEPGS(1)PAPGEGPSGR	S	sp|P0C1Z6|TFPT_HUMAN	sp|P0C1Z6|TFPT_HUMAN	>sp|P0C1Z6|TFPT_HUMAN TCF3 fusion partner OS=Homo sapiens GN=TFPT PE=1 SV=1	XXXXXXPPPPPPPPPPPPPPPPPPPPXXXXX	RT(-57.55)PAPPEPGS(57.55)PAPGEGPS(-78.66)GR	10	NaN	3	0.999998	1.12e-21	179.06	158.46	166.38	-0.23438	180	24264	57.5496	0.999998	57.5496	1.12e-21	179.06	NaN	1683700000	NaN	1683700000	0	0	2837	180	NaN	NaN	NaN	NaN	146548	165541	17976	169617	191375	24264	169617	191375	17.4252	17.3408	17.4087	17.2967	17.2877	17.2232	17.2419	17.2137
sp|Q8IZ21-3|PHAR4_HUMAN	PHAR4	0.296484	0.126222	1.09143	115;131;141	SSSPVQVEEEPVRLASLRKAIPEEDLKKRLG	S(0.35)S(0.35)S(0.299)PVQVEEEPVRLAS(1)LRK	S	sp|Q8IZ21-3|PHAR4_HUMAN;sp|Q8IZ21|PHAR4_HUMAN;sp|Q8IZ21-2|PHAR4_HUMAN	sp|Q8IZ21-3|PHAR4_HUMAN	>sp|Q8IZ21-3|PHAR4_HUMAN Isoform 3 of Phosphatase and actin regulator 4 OS=Homo sapiens GN=PHACTR4;>sp|Q8IZ21|PHAR4_HUMAN Phosphatase and actin regulator 4 OS=Homo sapiens GN=PHACTR4 PE=1 SV=1;>sp|Q8IZ21-2|PHAR4_HUMAN Isoform 2 of Phosphatase and actin reg	PPPPPPPPPPPPPPPPPPPXXXXXXXXXXXX	S(0)S(0)S(-0.69)PVQVEEEPVRLAS(85.76)LRK	16	NaN	4	1	3.47e-18	185.41	164.81	91.767	-0.23607	115	33928	85.7608	1	85.7608	3.47e-18	185.41	NaN	16578000	NaN	6258600	10319000	0	11445	115	NaN	NaN	NaN	NaN	162667	183635	40710	162663	183631	39923	162665	183633	16.8361	16.2344	16.4815	16.1791	16.5188	16.2004	16.412	16.0951
sp|P07910-2|HNRPC_HUMAN	HNRPC	0.282588	0.126195	1.09141	225;238;182;158	KQAVEMKNDKSEEEQSSSSVKKDETNVKMES	NDKS(0.381)EEEQS(0.584)S(0.034)S(0.002)SVK	S	sp|P07910-2|HNRPC_HUMAN;sp|P07910|HNRPC_HUMAN;sp|P07910-4|HNRPC_HUMAN;sp|P07910-3|HNRPC_HUMAN	sp|P07910-2|HNRPC_HUMAN	>sp|P07910-2|HNRPC_HUMAN Isoform C1 of Heterogeneous nuclear ribonucleoproteins C1/C2 OS=Homo sapiens GN=HNRNPC;>sp|P07910|HNRPC_HUMAN Heterogeneous nuclear ribonucleoproteins C1/C2 OS=Homo sapiens GN=HNRNPC PE=1 SV=4;>sp|P07910-4|HNRPC_HUMAN Isoform 4 of	XXXXXXXPPPPPPPPPPPPPPXXXXXXXXXX	NDKS(-1.86)EEEQS(1.86)S(-12.39)S(-25.59)S(-45.91)VK	9	0.000174	3	0.583921	1.46e-05	118.96	90.932	118.96	0.020275	225	14835	1.85654	0.583921	1.85654	1.46e-05	118.96	NaN	7678800	0.000174	7678800	0	0	2743	225	NaN	NaN	116851	132373	116851	132373	14835	116851	132373	14835	116851	132373	14.7987	15.3547	14.8287	15.3408	14.7419	14.9106	14.9293	15.2363
sp|Q9BRS2|RIOK1_HUMAN	RIOK1	0.212007	0.12617	1.09139	9	_______MDYRRLLMSRVVPGQFDDADSSDS	MDYRRLLMS(1)R	S	sp|Q9BRS2|RIOK1_HUMAN	sp|Q9BRS2|RIOK1_HUMAN	>sp|Q9BRS2|RIOK1_HUMAN Serine/threonine-protein kinase RIO1 OS=Homo sapiens GN=RIOK1 PE=1 SV=2	XXXXXXXPPPPPPPPPPXXXXXXXXXXXXXX	MDY(-53.29)RRLLMS(53.29)R	9	NaN	3	0.999995	0.0124746	54.343	39.911	54.343	2.3992	9	3619	53.2932	0.999995	53.2932	0.0124746	54.343	NaN	55253000	NaN	55253000	0	0	14748	9	39576	44281	NaN	NaN	113183	128274	3619	113183	128274	3619	113183	128274	14.3163	14.2949	14.8386	14.5687	13.8533	14.4767	14.365	14.8188
sp|O15050|TRNK1_HUMAN	TRNK1	0.344559	0.126163	1.09139	1773	LELAKTYLECKEPTLSLKCLSYAKEFQLSAQ	EPT(1)LS(1)LK	S	sp|O15050|TRNK1_HUMAN	sp|O15050|TRNK1_HUMAN	>sp|O15050|TRNK1_HUMAN TPR and ankyrin repeat-containing protein 1 OS=Homo sapiens GN=TRANK1 PE=2 SV=4	XXXXXXXXXXXPPPPPPPXXXXXXXXXXXXX	EPT(47.19)LS(47.19)LK	5	NaN	2	1	0.0381384	47.187	17.636	47.187	2.1066	1773	30496	47.1869	1	47.1869	0.0381384	47.187	NaN	0	NaN	0	0	0	868	1773	18755	21041	55005	62744	55005	62744	30496	55005	62744	30496	55005	62744	14.8088	14.4956	14.7834	14.8484	14.3092	14.4893	14.6991	14.9339
sp|Q9Y4E8|UBP15_HUMAN	UBP15	0.272851	0.12611	1.09135	233	GTWPRGPSTPKSPGASNFSTLPKISPSSLSN	GPST(0.002)PKS(0.266)PGAS(0.658)NFS(0.072)T(0.002)LPK	S	sp|Q9Y4E8|UBP15_HUMAN	sp|Q9Y4E8|UBP15_HUMAN	>sp|Q9Y4E8|UBP15_HUMAN Ubiquitin carboxyl-terminal hydrolase 15 OS=Homo sapiens GN=USP15 PE=1 SV=3	XXXXXPPPPPPPPPPPPPPPPPPXXXXXXXX	GPS(-32.6)T(-24.88)PKS(-3.94)PGAS(3.94)NFS(-9.62)T(-25.01)LPK	11	NaN	3	0.657847	1.13e-10	146.25	84.313	146.25	0.36125	233	34506	3.93654	0.657847	3.93654	1.13e-10	146.25	NaN	65971000	NaN	65971000	0	0	18976	233	NaN	NaN	70991	80844	70991	80844	34506	70991	80844	34506	70991	80844	16.2269	15.8037	15.8411	15.669	16.1277	15.7045	15.7987	15.4054
sp|O95400|CD2B2_HUMAN	CD2B2	0.313938	0.12608	1.09132	49	SGGPGSRFKGKHSLDSDEEEDDDDGGSSKYD	HS(0.001)LDS(0.999)DEEEDDDDGGSSK	S	sp|O95400|CD2B2_HUMAN	sp|O95400|CD2B2_HUMAN	>sp|O95400|CD2B2_HUMAN CD2 antigen cytoplasmic tail-binding protein 2 OS=Homo sapiens GN=CD2BP2 PE=1 SV=1	XXXXXXXXXXXPPPPPPPPPPPPPPPPPPXX	HS(-31.44)LDS(31.44)DEEEDDDDGGS(-58.96)S(-64.53)K	5	NaN	2	0.999281	1.19e-45	235.56	215.35	112.58	-0.073728	49	18589	31.4372	0.999281	31.4372	1.19e-45	235.56	NaN	242240000	NaN	242240000	0	0	2313	49	27919	31304	NaN	NaN	81312	92651	18609	81311	92649	18589	81311	92649	16.7207	17.3667	17.0638	17.1257	17.185	16.9083	16.9992	16.68
sp|Q6AI08|HEAT6_HUMAN	HEAT6	1.24597	0.126058	1.09131	643	KKAPAGPSLEETSVSSPKGSSEPCWLIRLCI	APAGPSLEETSVS(0.09)S(0.91)PK	S	sp|Q6AI08|HEAT6_HUMAN	sp|Q6AI08|HEAT6_HUMAN	>sp|Q6AI08|HEAT6_HUMAN HEAT repeat-containing protein 6 OS=Homo sapiens GN=HEATR6 PE=1 SV=1	XPPPPPPPPPPPPPPPPPXXXXXXXXXXXXX	APAGPS(-70.05)LEET(-51.72)S(-36.24)VS(-10.04)S(10.04)PK	14	NaN	2	0.909602	2.33e-36	212.65	193.59	209.45	0.46708	643	27780	10.0376	0.909602	10.0376	2.33e-36	212.65	NaN	204770000	NaN	204770000	0	0	9376	643	NaN	NaN	NaN	NaN	9023	10411	36062	90078	102464	27780	90078	102464	17.1556	17.2232	17.0638	17.0743	17.1053	16.9882	16.9992	16.92
sp|Q13107|UBP4_HUMAN	UBP4	1.02805	0.126033	1.09129	244	LQSKSSTAPSRNFTTSPKSSASPYSSVSASL	NFT(0.001)T(0.055)S(0.945)PK	S	sp|Q13107|UBP4_HUMAN	sp|Q13107|UBP4_HUMAN	>sp|Q13107|UBP4_HUMAN Ubiquitin carboxyl-terminal hydrolase 4 OS=Homo sapiens GN=USP4 PE=1 SV=3	XXXXXXXXXXXPPPPPPPXXXXXXXXXXXXX	NFT(-32.18)T(-12.38)S(12.38)PK	5	NaN	2	0.944814	0.00398946	101.46	73.688	101.46	0.026051	244	25858	12.3803	0.944814	12.3803	0.00398946	101.46	NaN	125950000	NaN	125950000	0	0	6455	244	41373	46490	NaN	NaN	118219	133872	25858	118219	133872	25858	118219	133872	17.4576	17.2967	17.2419	17.2604	17.2787	17.0951	17.2232	17.1556
sp|Q9P2N5|RBM27_HUMAN	RBM27	0.192622	0.126015	1.09128	128	GRKKKYPSPQKTRSESSERRTREKKREDGKW	S(0.001)ES(0.806)S(0.193)ERR	S	sp|Q9P2N5|RBM27_HUMAN	sp|Q9P2N5|RBM27_HUMAN	>sp|Q9P2N5|RBM27_HUMAN RNA-binding protein 27 OS=Homo sapiens GN=RBM27 PE=1 SV=2	XXXXXXXXXXXXXPPPPPPPXXXXXXXXXXX	S(-31.9)ES(6.21)S(-6.21)ERR	3	NaN	2	0.806288	0.0351703	62.463	14.86	62.463	1.9265	128	1563	6.20503	0.806288	6.20503	0.0351703	62.463	NaN	1341400	NaN	1341400	0	0	17285	128	52186	59165	150472	169977	150472	169977	1563	150472	169977	1563	150472	169977	12.6257	12.0668	13.0084	12.865	12.0634	12.6073	12.7271	12.664
sp|Q04726-2|TLE3_HUMAN	TLE3	0.741712	0.125995	1.09126	267;260;267;267;267;272;267	VSNEDPATPRVSPAHSPPENGLDKARSLKKD	VS(1)PAHS(1)PPENGLDKAR	S	sp|Q04726-2|TLE3_HUMAN;sp|Q04726-7|TLE3_HUMAN;sp|Q04726-3|TLE3_HUMAN;sp|Q04726-6|TLE3_HUMAN;sp|Q04726-5|TLE3_HUMAN;sp|Q04726-4|TLE3_HUMAN;sp|Q04726|TLE3_HUMAN	sp|Q04726-2|TLE3_HUMAN	>sp|Q04726-2|TLE3_HUMAN Isoform 2 of Transducin-like enhancer protein 3 OS=Homo sapiens GN=TLE3;>sp|Q04726-7|TLE3_HUMAN Isoform 7 of Transducin-like enhancer protein 3 OS=Homo sapiens GN=TLE3;>sp|Q04726-3|TLE3_HUMAN Isoform 3 of Transducin-like enhancer pr	XXXXXXXXXXPPPPPPPPPPPPPPPPXXXXX	VS(81.81)PAHS(81.81)PPENGLDKAR	6	NaN	3	1	4.38e-13	180.05	145.62	81.807	0.079587	267	23866	81.8069	1	81.8069	4.38e-13	180.05	NaN	161170000	NaN	90929000	70243000	0	5849	267	NaN	NaN	NaN	NaN	179457	202415	22172	179442	202399	29294	179455	202413	19.0821	19.4456	19.1946	19.2466	19.0373	19.0976	19.1282	19.2018
sp|Q9UPZ3-2|HPS5_HUMAN	HPS5	1.37324	0.125983	1.09125	420;534	ETFLPFGIPLPFRSPSPLVSLQAVKESVSSF	S(0.029)PS(0.971)PLVSLQAVK	S	sp|Q9UPZ3-2|HPS5_HUMAN;sp|Q9UPZ3|HPS5_HUMAN	sp|Q9UPZ3-2|HPS5_HUMAN	>sp|Q9UPZ3-2|HPS5_HUMAN Isoform 2 of Hermansky-Pudlak syndrome 5 protein OS=Homo sapiens GN=HPS5;>sp|Q9UPZ3|HPS5_HUMAN Hermansky-Pudlak syndrome 5 protein OS=Homo sapiens GN=HPS5 PE=1 SV=2	XXXXXXXXXXXXXPPPPPPPPPPPPXXXXXX	S(-15.27)PS(15.27)PLVS(-40.09)LQAVK	3	NaN	2	0.971074	2.76e-05	140.77	112.57	140.77	0.08396	420	47380	15.274	0.971074	15.274	2.76e-05	140.77	NaN	30578000	NaN	30578000	0	0	18305	420	55073	62482	NaN	NaN	158702	179136	47380	158702	179136	47380	158702	179136	15.8557	15.9385	15.8337	15.7073	15.7207	15.7313	15.691	15.6883
sp|Q8WXA9-2|SREK1_HUMAN	SREK1	0.123593	0.125965	1.09124	557;441	ISERRERERSTSMRKSSNDRDGKEKLEKNST	KS(0.633)S(0.367)NDRDGK	S	sp|Q8WXA9-2|SREK1_HUMAN;sp|Q8WXA9|SREK1_HUMAN	sp|Q8WXA9-2|SREK1_HUMAN	>sp|Q8WXA9-2|SREK1_HUMAN Isoform 2 of Splicing regulatory glutamine/lysine-rich protein 1 OS=Homo sapiens GN=SREK1;>sp|Q8WXA9|SREK1_HUMAN Splicing regulatory glutamine/lysine-rich protein 1 OS=Homo sapiens GN=SREK1 PE=1 SV=1	XXXXXXXXXXXXXXPPPPPPPPPXXXXXXXX	KS(2.37)S(-2.37)NDRDGK	2	NaN	3	0.63308	0.00487086	65.842	43.814	65.842	0.14444	557	6311	2.36887	0.63308	2.36887	0.00487086	65.842	NaN	12840000	NaN	12840000	0	0	12753	557	34175	38305	99573	113100	99573	113100	6311	99573	113100	6311	99573	113100	14.5204	13.9293	14.8037	15.3056	13.8337	14.4383	14.8679	14.9153
sp|P85299|PRR5_HUMAN	PRR5	0.435635	0.125942	1.09122	338;361;237;243;329	YPTTQPPEQGLDPTRSSLPRSSPENLVDQIL	LYPTTQPPEQGLDPT(0.003)RS(0.599)S(0.398)LPR	S	sp|P85299|PRR5_HUMAN;sp|P85299-5|PRR5_HUMAN;sp|P85299-2|PRR5_HUMAN;sp|P85299-4|PRR5_HUMAN;sp|P85299-3|PRR5_HUMAN	sp|P85299|PRR5_HUMAN	>sp|P85299|PRR5_HUMAN Proline-rich protein 5 OS=Homo sapiens GN=PRR5 PE=1 SV=1;>sp|P85299-5|PRR5_HUMAN Isoform 5 of Proline-rich protein 5 OS=Homo sapiens GN=PRR5;>sp|P85299-2|PRR5_HUMAN Isoform 2 of Proline-rich protein 5 OS=Homo sapiens GN=PRR5;>sp|P8529	PPPPPPPPPPPPPPPPPPPPXXXXXXXXXXX	LY(-115.35)PT(-92.1)T(-87.33)QPPEQGLDPT(-22.58)RS(1.77)S(-1.77)LPR	17	NaN	3	0.59863	1.41e-14	118.51	95.625	118.51	-0.37658	338	36216	1.77201	0.59863	1.77201	1.41e-14	118.51	NaN	6798800	NaN	6798800	0	0	5448	338	39407	44071	112730	127692	112730	127692	36216	112730	127692	36216	112730	127692	13.2877	13.2482	13.5508	13.6325	13.2046	13.2497	13.5627	13.1984
sp|Q8N697|S15A4_HUMAN	S15A4	1.3319	0.125926	1.09121	298	GIGVFQQSSKQSLFDSCKMSHGGPFTEEKVE	QS(0.039)LFDS(0.961)CK	S	sp|Q8N697|S15A4_HUMAN	sp|Q8N697|S15A4_HUMAN	>sp|Q8N697|S15A4_HUMAN Solute carrier family 15 member 4 OS=Homo sapiens GN=SLC15A4 PE=2 SV=1	XXXXXXXXXXPPPPPPPPXXXXXXXXXXXXX	QS(-13.9)LFDS(13.9)CK	6	NaN	2	0.960885	0.00343059	80.17	52.916	80.17	-0.35415	298	36396	13.9033	0.960885	13.9033	0.00343059	80.17	NaN	7943500	NaN	7943500	0	0	11762	298	47544	53851	NaN	NaN	135895	153399	36396	135895	153399	36396	135895	153399	15.9859	16.0297	15.8727	15.9246	15.8113	15.7498	15.8213	15.9269
sp|Q96AD5-2|PLPL2_HUMAN	PLPL2	0.610447	0.125813	1.09112	104;428	AAYREALPGWMRNNLSLGDALAKWEECQRQL	NNLS(1)LGDALAK	S	sp|Q96AD5-2|PLPL2_HUMAN;sp|Q96AD5|PLPL2_HUMAN	sp|Q96AD5-2|PLPL2_HUMAN	>sp|Q96AD5-2|PLPL2_HUMAN Isoform 2 of Patatin-like phospholipase domain-containing protein 2 OS=Homo sapiens GN=PNPLA2;>sp|Q96AD5|PLPL2_HUMAN Patatin-like phospholipase domain-containing protein 2 OS=Homo sapiens GN=PNPLA2 PE=1 SV=1	XXXXXXXXXXXXPPPPPPPPPPPXXXXXXXX	NNLS(77.32)LGDALAK	4	NaN	2	1	9.14e-05	108.63	73.674	77.324	-3.0291	104	44198	77.3241	1	77.3241	9.14e-05	108.63	NaN	30535000	NaN	30535000	0	0	13318	104	43003	48604	NaN	NaN	123297	139470	45810	123296	139469	44198	123296	139469	17.0102	17.3581	17.0532	17.2512	16.9545	17.1655	16.9545	17.0951
sp|Q9HCS5|E41LA_HUMAN	E41LA	1.75688	0.125792	1.09111	389	MENGENEGTIKIIAPSPVKSFKKAKNENSPD	IIAPS(1)PVK	S	sp|Q9HCS5|E41LA_HUMAN	sp|Q9HCS5|E41LA_HUMAN	>sp|Q9HCS5|E41LA_HUMAN Band 4.1-like protein 4A OS=Homo sapiens GN=EPB41L4A PE=1 SV=2	XXXXXXXXXXXPPPPPPPPXXXXXXXXXXXX	IIAPS(58.17)PVK	5	NaN	2	1	0.0144345	58.172	35.16	58.172	0.56052	389	38034	58.1721	1	58.1721	0.0144345	58.172	NaN	23843000	NaN	23843000	0	0	16220	389	29295	32836	85319	97209	85319	97209	38034	85319	97209	38034	85319	97209	15.5538	15.4987	15.3887	15.4862	15.3408	15.3819	15.3887	15.3127
sp|Q5VT52|RPRD2_HUMAN;sp|Q5VT52-5|RPRD2_HUMAN	RPRD2	0.905236	0.125758	1.09108	909;872;883;883	RALLDSSENCDRLSSSPGLFGAFSVRGNEPG	LS(0.001)S(0.073)S(0.927)PGLFGAFSVR	S	sp|Q5VT52|RPRD2_HUMAN;sp|Q5VT52-2|RPRD2_HUMAN;sp|Q5VT52-3|RPRD2_HUMAN;sp|Q5VT52-5|RPRD2_HUMAN	sp|Q5VT52|RPRD2_HUMAN	>sp|Q5VT52|RPRD2_HUMAN Regulation of nuclear pre-mRNA domain-containing protein 2 OS=Homo sapiens GN=RPRD2 PE=1 SV=1;>sp|Q5VT52-2|RPRD2_HUMAN Isoform 2 of Regulation of nuclear pre-mRNA domain-containing protein 2 OS=Homo sapiens GN=RPRD2;>sp|Q5VT52-3|RPRD	XPPPPPPPPPPPPPPPPPPPPPPPPPXXXXX	LS(-31.93)S(-11.04)S(11.04)PGLFGAFS(-121.89)VR	4	NaN	2	0.92652	6.57e-193	341.56	306.34	250.6	-0.10943	909	49036	11.0421	0.92652	11.0421	6.57e-193	341.56	NaN	35597000	NaN	35597000	0	0	8972	NaN	NaN	NaN	NaN	NaN	111086	125905	53650	7655	8891	49036	7655	8891	17.5127	17.3921	17.4815	17.2604	17.3321	17.3667	17.2696	17.1752
sp|Q9UQ35|SRRM2_HUMAN	SRRM2	0.842303	0.1257	1.09104	1854;1854	RGRSRTPPTSRKRSRSRTSPAPWKRSRSRAS	S(0.98)RT(0.962)S(0.058)PAPWKR	S	sp|Q9UQ35|SRRM2_HUMAN;sp|Q9UQ35-2|SRRM2_HUMAN	sp|Q9UQ35|SRRM2_HUMAN	>sp|Q9UQ35|SRRM2_HUMAN Serine/arginine repetitive matrix protein 2 OS=Homo sapiens GN=SRRM2 PE=1 SV=2;>sp|Q9UQ35-2|SRRM2_HUMAN Isoform 2 of Serine/arginine repetitive matrix protein 2 OS=Homo sapiens GN=SRRM2	XXXXXXXXXXXXXXXPPPPPPPPPPXXXXXX	S(16.81)RT(13.95)S(-13.95)PAPWKR	1	NaN	4	0.98034	0.00191318	76.759	63.722	65.956	0.77168	1854	13745	16.8064	0.98034	16.8064	0.00191318	76.759	NaN	237990000	NaN	160060000	77926000	0	18484	1854	NaN	NaN	NaN	NaN	161004	181719	18678	161003	181718	20863	161009	181725	17.6024	17.68	17.6024	17.734	17.6096	17.6731	17.3836	17.4496
sp|Q05209-2|PTN12_HUMAN	PTN12	0.801591	0.125695	1.09103	379;390;509	SCVDCSVTQSNKVSVTPPEESQNSDTPPRPD	VS(0.005)VT(0.994)PPEES(0.001)QNSDTPPRPDR	T	sp|Q05209-2|PTN12_HUMAN;sp|Q05209-3|PTN12_HUMAN;sp|Q05209|PTN12_HUMAN	sp|Q05209-2|PTN12_HUMAN	>sp|Q05209-2|PTN12_HUMAN Isoform 2 of Tyrosine-protein phosphatase non-receptor type 12 OS=Homo sapiens GN=PTPN12;>sp|Q05209-3|PTN12_HUMAN Isoform 3 of Tyrosine-protein phosphatase non-receptor type 12 OS=Homo sapiens GN=PTPN12;>sp|Q05209|PTN12_HUMAN Tyros	XXXXXXXXXXXXPPPPPPPPPPPPPPPPPPP	VS(-22.72)VT(22.72)PPEES(-29.46)QNS(-71.09)DT(-86.06)PPRPDR	4	NaN	3	0.993561	2.01e-22	183.56	163.87	183.56	0.62122	379	25585	22.718	0.993561	22.718	2.01e-22	183.56	NaN	14871000	NaN	14871000	0	0	20672	379	62846	71252	NaN	NaN	179794	202782	25585	179794	202782	25585	179794	202782	16.3478	16.1297	16.2099	16.0554	15.9793	15.9837	16.1135	16.1635
sp|Q8IZ21-3|PHAR4_HUMAN	PHAR4	1.08283	0.125642	1.09099	574;590;600	NEIRHQIGNTLIRRLSQRPTPEELEQRNILQ	RLS(1)QRPTPEELEQR	S	sp|Q8IZ21-3|PHAR4_HUMAN;sp|Q8IZ21|PHAR4_HUMAN;sp|Q8IZ21-2|PHAR4_HUMAN	sp|Q8IZ21-3|PHAR4_HUMAN	>sp|Q8IZ21-3|PHAR4_HUMAN Isoform 3 of Phosphatase and actin regulator 4 OS=Homo sapiens GN=PHACTR4;>sp|Q8IZ21|PHAR4_HUMAN Phosphatase and actin regulator 4 OS=Homo sapiens GN=PHACTR4 PE=1 SV=1;>sp|Q8IZ21-2|PHAR4_HUMAN Isoform 2 of Phosphatase and actin reg	XXXXXXXXXXXXXPPPPPPPPPPPPPPXXXX	RLS(55.49)QRPT(-55.49)PEELEQR	3	NaN	3	0.999997	3.1e-17	195.74	137.66	143.04	0.060043	574	19934	55.4874	0.999997	55.4874	3.1e-17	195.74	NaN	610490000	NaN	610490000	0	0	11435	574	49651	56237	NaN	NaN	142359	160674	19802	142362	160678	19934	142362	160678	16.5702	16.4071	16.6662	16.5142	16.3786	16.4137	16.3735	16.4894
sp|Q9UPN4-3|CP131_HUMAN	CP131	0.266932	0.125557	1.09093	89;89;89	RRSNSTTQVSQPRSGSPRPTEPTDFLMLFEG	S(0.024)GS(0.921)PRPT(0.044)EPT(0.011)DFLMLFEGSPSGK	S	sp|Q9UPN4-3|CP131_HUMAN;sp|Q9UPN4-2|CP131_HUMAN;sp|Q9UPN4|CP131_HUMAN	sp|Q9UPN4-3|CP131_HUMAN	>sp|Q9UPN4-3|CP131_HUMAN Isoform 3 of Centrosomal protein of 131 kDa OS=Homo sapiens GN=CEP131;>sp|Q9UPN4-2|CP131_HUMAN Isoform 2 of Centrosomal protein of 131 kDa OS=Homo sapiens GN=CEP131;>sp|Q9UPN4|CP131_HUMAN Centrosomal protein of 131 kDa OS=Homo sapi	XXXXXXXXXXXXXPPPPPPPPPPPPPPPPPP	S(-15.9)GS(13.17)PRPT(-13.17)EPT(-19.03)DFLMLFEGS(-130.79)PS(-138.7)GK	3	NaN	3	0.920508	3.28e-71	238.98	198.2	238.98	-0.46687	89	50622	13.1746	0.920508	13.1746	3.28e-71	238.98	NaN	10532000	NaN	10532000	0	0	18189	89	52731	NaN	NaN	NaN	152028	171697	50622	152028	171697	50622	152028	171697	17.0102	16.8113	16.6523	16.417	16.9545	16.6523	16.5417	16.2401
sp|O15027-4|SC16A_HUMAN;sp|O15027-5|SC16A_HUMAN	SC16A	1.05803	0.125375	1.09079	1044;1044;1044;1044;1044	SAYAQNYRYPEPERPSSRASHSSERPPPRQG	YPEPERPS(0.708)S(0.291)R	S	sp|O15027-4|SC16A_HUMAN;sp|O15027-2|SC16A_HUMAN;sp|O15027-3|SC16A_HUMAN;sp|O15027-5|SC16A_HUMAN;sp|O15027|SC16A_HUMAN	sp|O15027-5|SC16A_HUMAN	>sp|O15027-4|SC16A_HUMAN Isoform 4 of Protein transport protein Sec16A OS=Homo sapiens GN=SEC16A;>sp|O15027-2|SC16A_HUMAN Isoform 2 of Protein transport protein Sec16A OS=Homo sapiens GN=SEC16A;>sp|O15027-3|SC16A_HUMAN Isoform 3 of Protein transport protei	XXXXXXXXPPPPPPPPPPXXXXXXXXXXXXX	Y(-37.53)PEPERPS(3.86)S(-3.86)R	8	NaN	3	0.708449	0.0181051	50.116	38.555	41.383	-0.016926	1044	12570	3.8578	0.708449	3.8578	0.0181051	50.116	NaN	221780000	NaN	221780000	0	0	839	NaN	64121	72638	NaN	NaN	182886	206167	13495	182884	206165	12570	182884	206165	14.7731	14.8337	14.8775	14.9881	14.6439	14.7045	14.8088	14.8138
sp|Q15311|RBP1_HUMAN	RBP1	0.927001	0.125363	1.09078	62	PSPPHDILHEPPDVVSDDEKDHGKKKGKFKK	TGEPSPPHDILHEPPDVVS(1)DDEKDHGK	S	sp|Q15311|RBP1_HUMAN	sp|Q15311|RBP1_HUMAN	>sp|Q15311|RBP1_HUMAN RalA-binding protein 1 OS=Homo sapiens GN=RALBP1 PE=1 SV=3	PPPPPPPPPPPPPPPPPPPPPPPPPXXXXXX	T(-104.1)GEPS(-96.37)PPHDILHEPPDVVS(96.37)DDEKDHGK	19	NaN	5	1	5.54e-21	131.56	120.28	131.56	0.21721	62	30023	96.3655	1	96.3655	5.54e-21	131.56	NaN	69698000	NaN	69698000	0	0	7593	62	NaN	NaN	NaN	NaN	167331	188859	30023	167331	188859	30023	167331	188859	15.8138	15.8751	15.7936	15.7628	15.8287	15.5597	15.7602	15.5951
sp|Q8N1G4|LRC47_HUMAN	LRC47	1.6199	0.125298	1.09073	92	LHSLVLRRNALGPGLSPELGPLPALRVLDLS	NALGPGLS(1)PELGPLPALR	S	sp|Q8N1G4|LRC47_HUMAN	sp|Q8N1G4|LRC47_HUMAN	>sp|Q8N1G4|LRC47_HUMAN Leucine-rich repeat-containing protein 47 OS=Homo sapiens GN=LRRC47 PE=1 SV=1	XXXXXXXXPPPPPPPPPPPPPPPPPPXXXXX	NALGPGLS(52.45)PELGPLPALR	8	NaN	2	1	0.00167469	63.869	45.292	52.451	-0.12092	92	50410	52.4505	1	52.4505	0.00167469	63.869	NaN	2058900	NaN	2058900	0	0	11573	92	40539	45498	NaN	NaN	115816	131198	47133	115815	131197	50410	115815	131197	12.888	12.9476	13.0583	12.9873	12.8178	12.8591	12.8037	12.8994
sp|O15014|ZN609_HUMAN	ZN609	1.80402	0.125233	1.09068	560	LGSCNGASVSQKGSLSPARSATPKVRLVEPH	GSLS(1)PAR	S	sp|O15014|ZN609_HUMAN	sp|O15014|ZN609_HUMAN	>sp|O15014|ZN609_HUMAN Zinc finger protein 609 OS=Homo sapiens GN=ZNF609 PE=1 SV=2	XXXXXXXXXXXXPPPPPPPXXXXXXXXXXXX	GS(-46.59)LS(46.59)PAR	4	NaN	2	0.999978	0.00387046	110.55	62.958	110.55	-0.0049754	560	11467	46.5922	0.999978	46.5922	0.00387046	110.55	NaN	890620000	NaN	890620000	0	0	795	560	25256	28301	NaN	NaN	72537	82577	11467	72537	82577	11467	72537	82577	16.5642	16.4799	16.579	16.5834	16.3547	16.4496	16.412	16.4894
sp|Q9UQ35|SRRM2_HUMAN	SRRM2	0.484135	0.125178	1.09064	2069	SRSRTPRTARGKRSLTRSPPAIRRRSASGSS	S(0.128)LT(0.924)RS(0.948)PPAIR	T	sp|Q9UQ35|SRRM2_HUMAN	sp|Q9UQ35|SRRM2_HUMAN	>sp|Q9UQ35|SRRM2_HUMAN Serine/arginine repetitive matrix protein 2 OS=Homo sapiens GN=SRRM2 PE=1 SV=2	XXXXXXXXXXXXXPPPPPPPPPPXXXXXXXX	S(-10.6)LT(10.6)RS(12.28)PPAIR	3	NaN	3	0.924046	0.0208228	71.502	44.56	71.502	0.15421	2069	26534	10.6017	0.924046	10.6017	0.0208228	71.502	NaN	7567700	NaN	0	7567700	0	23130	2069	54163	61420	155945	176007	155945	176007	26534	155945	176007	26534	155945	176007	14.7366	14.9522	15.0575	15.0145	14.5387	14.8679	14.906	14.9476
sp|Q99856|ARI3A_HUMAN	ARI3A	1.06453	0.125173	1.09064	101	PGSEEEDAAREGTPGSPGRGREGPGEEHFED	EGTPGS(1)PGRGR	S	sp|Q99856|ARI3A_HUMAN	sp|Q99856|ARI3A_HUMAN	>sp|Q99856|ARI3A_HUMAN AT-rich interactive domain-containing protein 3A OS=Homo sapiens GN=ARID3A PE=1 SV=2	PPPPPPPPPPPPPPPPPPPPPXXXXXXXXXX	EGT(-49.24)PGS(49.24)PGRGR	6	NaN	3	0.999988	4.78e-36	143.51	135.9	105.65	0.62939	101	27267	49.2387	0.999988	49.2387	4.78e-36	143.51	NaN	756990000	NaN	749820000	7170100	0	14635	101	NaN	NaN	NaN	NaN	49647	56787	3752	43	48	27267	43	48	17.4252	17.2877	17.4815	17.2696	17.2604	17.3233	17.185	17.1946
sp|Q32P44|EMAL3_HUMAN	EMAL3	0.668093	0.125143	1.09062	177;177	PSERPRQKLSRKAISSANLLVRSGSTESRGG	KAIS(0.354)S(0.646)ANLLVR	S	sp|Q32P44|EMAL3_HUMAN;sp|Q32P44-2|EMAL3_HUMAN	sp|Q32P44|EMAL3_HUMAN	>sp|Q32P44|EMAL3_HUMAN Echinoderm microtubule-associated protein-like 3 OS=Homo sapiens GN=EML3 PE=1 SV=1;>sp|Q32P44-2|EMAL3_HUMAN Isoform 2 of Echinoderm microtubule-associated protein-like 3 OS=Homo sapiens GN=EML3	XXXXXXXXXXXPPPPPPPPPPPXXXXXXXXX	KAIS(-2.61)S(2.61)ANLLVR	5	NaN	3	0.645781	1.36e-07	162.72	111.66	129.38	-0.11015	177	42663	2.60814	0.645781	2.60814	1.36e-07	162.72	NaN	132230000	NaN	132230000	0	0	8091	177	NaN	NaN	NaN	NaN	89955	102331	35920	6222	7245	42663	6222	7245	16.3163	16.4752	16.3198	16.3937	16.3216	16.4415	16.068	16.1733
sp|Q9UIF8-4|BAZ2B_HUMAN	BAZ2B	1.73231	0.125113	1.09059	1087;1183;1247;1249;1283	TSGGIDLGEEQHPLGTPTPGRKRRRKGGDSD	DTSGGIDLGEEQHPLGT(0.993)PT(0.007)PGR	T	sp|Q9UIF8-4|BAZ2B_HUMAN;sp|Q9UIF8-2|BAZ2B_HUMAN;sp|Q9UIF8-5|BAZ2B_HUMAN;sp|Q9UIF8-3|BAZ2B_HUMAN;sp|Q9UIF8|BAZ2B_HUMAN	sp|Q9UIF8-4|BAZ2B_HUMAN	>sp|Q9UIF8-4|BAZ2B_HUMAN Isoform 4 of Bromodomain adjacent to zinc finger domain protein 2B OS=Homo sapiens GN=BAZ2B;>sp|Q9UIF8-2|BAZ2B_HUMAN Isoform 2 of Bromodomain adjacent to zinc finger domain protein 2B OS=Homo sapiens GN=BAZ2B;>sp|Q9UIF8-5|BAZ2B_HUM	PPPPPPPPPPPPPPPPPPPPPPXXXXXXXXX	DT(-136.15)S(-131.29)GGIDLGEEQHPLGT(21.82)PT(-21.82)PGR	17	NaN	3	0.99347	1.06e-76	249.44	226.85	210.63	0.10581	1087	33825	21.8227	0.99347	21.8227	1.06e-76	249.44	NaN	52090000	NaN	52090000	0	0	22949	1087	NaN	NaN	NaN	NaN	42197	48325	34795	42196	48324	33825	42196	48324	15.3408	15.3887	15.3954	15.3269	15.1596	15.2288	15.2326	15.3304
sp|O60271|JIP4_HUMAN;sp|O60271-4|JIP4_HUMAN	JIP4	0.607505	0.125105	1.09059	203;203;203;203;203;60	LESTAHSRIRKERPISLGIFPLPAGDGLLTP	ERPIS(1)LGIFPLPAGDGLLTPDAQK	S	sp|O60271|JIP4_HUMAN;sp|O60271-3|JIP4_HUMAN;sp|O60271-4|JIP4_HUMAN;sp|O60271-2|JIP4_HUMAN;sp|O60271-5|JIP4_HUMAN;sp|O60271-9|JIP4_HUMAN	sp|O60271|JIP4_HUMAN	>sp|O60271|JIP4_HUMAN C-Jun-amino-terminal kinase-interacting protein 4 OS=Homo sapiens GN=SPAG9 PE=1 SV=4;>sp|O60271-3|JIP4_HUMAN Isoform 3 of C-Jun-amino-terminal kinase-interacting protein 4 OS=Homo sapiens GN=SPAG9;>sp|O60271-4|JIP4_HUMAN Isoform 4 of	XXXXXXXXXXXPPPPPPPPPPPPPPPPPPPP	ERPIS(52.16)LGIFPLPAGDGLLT(-52.16)PDAQK	5	NaN	3	0.999994	6.33e-10	111.12	100.11	111.12	-0.3599	203	51267	52.1632	0.999994	52.1632	6.33e-10	111.12	NaN	40702000	NaN	40702000	0	0	1329	NaN	19271	21625	NaN	NaN	56301	64192	51267	56301	64192	51267	56301	64192	14.4704	14.7628	14.4448	14.7045	14.4956	14.4956	14.3163	14.5746
sp|P49815-4|TSC2_HUMAN;sp|P49815-5|TSC2_HUMAN	TSC2	0.632526	0.125104	1.09059	1318;1341;1274;1297;1238;1298;1226	MDRRTDAYSRSSSVSSQEEKSLHAEELVGRG	SSS(0.006)VS(0.456)S(0.537)QEEK	S	sp|P49815-4|TSC2_HUMAN;sp|P49815|TSC2_HUMAN;sp|P49815-5|TSC2_HUMAN;sp|P49815-3|TSC2_HUMAN;sp|P49815-6|TSC2_HUMAN;sp|P49815-2|TSC2_HUMAN;sp|P49815-7|TSC2_HUMAN	sp|P49815-5|TSC2_HUMAN	>sp|P49815-4|TSC2_HUMAN Isoform 4 of Tuberin OS=Homo sapiens GN=TSC2;>sp|P49815|TSC2_HUMAN Tuberin OS=Homo sapiens GN=TSC2 PE=1 SV=2;>sp|P49815-5|TSC2_HUMAN Isoform 5 of Tuberin OS=Homo sapiens GN=TSC2;>sp|P49815-3|TSC2_HUMAN Isoform 3 of Tuberin OS=Homo s	XXXXXXXXXXPPPPPPPPPPXXXXXXXXXXX	S(-42.9)S(-49.08)S(-19.2)VS(-0.71)S(0.71)QEEK	6	NaN	2	0.537421	2.01e-06	156.52	107.96	156.52	0.22986	1274	13833	0.71265	0.537421	0.71265	2.01e-06	156.52	NaN	12344000	NaN	12344000	0	0	4741	NaN	56409	64033	162798	183778	162798	183778	13833	162798	183778	13833	162798	183778	16.5447	16.92	16.6523	16.8727	16.5657	16.6937	16.5775	16.6523
sp|Q6AWC2-7|WWC2_HUMAN	WWC2	0.417264	0.125078	1.09057	150;704;817;973;1022;1046	PGERNQYICRLNRSDSDSSTLAKKSLFVRNS	S(0.023)DS(0.742)DS(0.223)S(0.009)T(0.002)LAK	S	sp|Q6AWC2-7|WWC2_HUMAN;sp|Q6AWC2-3|WWC2_HUMAN;sp|Q6AWC2-2|WWC2_HUMAN;sp|Q6AWC2-4|WWC2_HUMAN;sp|Q6AWC2|WWC2_HUMAN;sp|Q6AWC2-6|WWC2_HUMAN	sp|Q6AWC2-7|WWC2_HUMAN	>sp|Q6AWC2-7|WWC2_HUMAN Isoform 7 of Protein WWC2 OS=Homo sapiens GN=WWC2;>sp|Q6AWC2-3|WWC2_HUMAN Isoform 3 of Protein WWC2 OS=Homo sapiens GN=WWC2;>sp|Q6AWC2-2|WWC2_HUMAN Isoform 2 of Protein WWC2 OS=Homo sapiens GN=WWC2;>sp|Q6AWC2-4|WWC2_HUMAN Isoform 4	XXXXXXXXXXPPPPPPPPPPPPPXXXXXXXX	S(-15.02)DS(5.22)DS(-5.22)S(-19.08)T(-25.27)LAK	3	NaN	2	0.7423	1.73e-05	131.69	87.374	80.312	0.72017	150	21809	5.22408	0.7423	5.22408	1.73e-05	131.69	NaN	35938000	NaN	35938000	0	0	9383	150	NaN	NaN	NaN	NaN	149239	168591	20410	149238	168590	21809	149238	168590	16.6382	17.2232	16.8238	16.9882	16.6662	16.786	16.8847	16.8361
sp|O14617-5|AP3D1_HUMAN	AP3D1	0.375898	0.125065	1.09056	829;829;738;660	EKLPIQKHRNTETSKSPEKDVPMVEKKSKKP	NTETSKS(1)PEKDVPMVEK	S	sp|O14617-5|AP3D1_HUMAN;sp|O14617|AP3D1_HUMAN;sp|O14617-2|AP3D1_HUMAN;sp|O14617-3|AP3D1_HUMAN	sp|O14617-5|AP3D1_HUMAN	>sp|O14617-5|AP3D1_HUMAN Isoform 5 of AP-3 complex subunit delta-1 OS=Homo sapiens GN=AP3D1;>sp|O14617|AP3D1_HUMAN AP-3 complex subunit delta-1 OS=Homo sapiens GN=AP3D1 PE=1 SV=1;>sp|O14617-2|AP3D1_HUMAN Isoform 2 of AP-3 complex subunit delta-1 OS=Homo sa	XXXXXXXXXPPPPPPPPPPPPPPPPPXXXXX	NT(-69.52)ET(-45.1)S(-37.52)KS(37.52)PEKDVPMVEK	7	NaN	3	0.999792	3.48e-20	137.64	119.33	124.08	-0.11426	829	26695	37.5189	0.999792	37.5189	3.48e-20	137.64	NaN	76547000	NaN	76547000	0	0	642	829	44179	NaN	NaN	NaN	127092	143691	26695	127089	143687	28098	127092	143691	17.2604	17.805	17.3408	17.7273	17.3581	17.4415	17.528	17.3056
sp|Q92615|LAR4B_HUMAN	LAR4B	0.919121	0.124997	1.09051	451	SIFNFTADRLINGVRSPQTRQAGQTRTRIQN	LINGVRS(1)PQTR	S	sp|Q92615|LAR4B_HUMAN	sp|Q92615|LAR4B_HUMAN	>sp|Q92615|LAR4B_HUMAN La-related protein 4B OS=Homo sapiens GN=LARP4B PE=1 SV=3	XXXXXXXXXPPPPPPPPPPPXXXXXXXXXXX	LINGVRS(55.16)PQT(-55.16)R	7	NaN	3	0.999997	5.54e-05	109.47	77.667	109.47	-0.0086851	451	20525	55.1592	0.999997	55.1592	5.54e-05	109.47	NaN	27820000	NaN	27820000	0	0	13026	451	36476	40838	105479	119687	105479	119687	20525	105479	119687	20525	105479	119687	15.0319	14.8337	15.1277	15.0319	14.8918	14.9012	14.7936	14.9385
sp|Q9ULL5-3|PRR12_HUMAN	PRR12	0.707502	0.124958	1.09048	1568;747;747	ETAAVCGETDEEAGESGGEGIFRERDEFVIR	KQETAAVCGET(1)DEEAGES(1)GGEGIFR	S	sp|Q9ULL5-3|PRR12_HUMAN;sp|Q9ULL5|PRR12_HUMAN;sp|Q9ULL5-2|PRR12_HUMAN	sp|Q9ULL5-3|PRR12_HUMAN	>sp|Q9ULL5-3|PRR12_HUMAN Isoform 3 of Proline-rich protein 12 OS=Homo sapiens GN=PRR12;>sp|Q9ULL5|PRR12_HUMAN Proline-rich protein 12 OS=Homo sapiens GN=PRR12 PE=1 SV=2;>sp|Q9ULL5-2|PRR12_HUMAN Isoform 2 of Proline-rich protein 12 OS=Homo sapiens GN=PRR12	PPPPPPPPPPPPPPPPPPPPPPPXXXXXXXX	KQET(-52.16)AAVCGET(52.16)DEEAGES(103.95)GGEGIFR	18	NaN	3	1	3.39e-29	144.26	133.64	130.37	0.12484	1568	34674	103.955	1	103.955	3.39e-29	144.26	NaN	177210000	NaN	97023000	80190000	0	17980	1568	33636	NaN	NaN	NaN	97792	111104	39671	97788	111099	34674	97788	111099	16.1946	16.4236	16.1457	16.0722	16.1257	16.1713	16.0511	15.9881
sp|Q9HAW4|CLSPN_HUMAN	CLSPN	0.768785	0.124938	1.09046	703;703;639	ETKDEKEMDKENNDGSSEIGKAVGFLSVPKS	EMDKENNDGS(0.881)S(0.119)EIGK	S	sp|Q9HAW4|CLSPN_HUMAN;sp|Q9HAW4-3|CLSPN_HUMAN;sp|Q9HAW4-2|CLSPN_HUMAN	sp|Q9HAW4|CLSPN_HUMAN	>sp|Q9HAW4|CLSPN_HUMAN Claspin OS=Homo sapiens GN=CLSPN PE=1 SV=3;>sp|Q9HAW4-3|CLSPN_HUMAN Isoform 3 of Claspin OS=Homo sapiens GN=CLSPN;>sp|Q9HAW4-2|CLSPN_HUMAN Isoform 2 of Claspin OS=Homo sapiens GN=CLSPN	XXXXXXPPPPPPPPPPPPPPPXXXXXXXXXX	EMDKENNDGS(8.67)S(-8.67)EIGK	10	NaN	3	0.880524	4.95e-09	165.19	140.64	165.19	-0.12616	703	25005	8.67461	0.880524	8.67461	4.95e-09	165.19	NaN	17524000	NaN	17524000	0	0	16063	703	18298	NaN	NaN	NaN	53958	61585	25005	53958	61585	25005	53958	61585	17.1053	17.4087	17.2326	17.3581	17.2419	17.0638	17.2042	17.0951
sp|Q9C0B5-2|ZDHC5_HUMAN	ZDHC5	1.88519	0.124885	1.09042	631;684	TYSKSNGQPKSLGSASPGPGQPPLSSPTRGG	S(0.005)LGS(0.062)AS(0.923)PGPGQPPLS(0.004)S(0.005)PTR	S	sp|Q9C0B5-2|ZDHC5_HUMAN;sp|Q9C0B5|ZDHC5_HUMAN	sp|Q9C0B5-2|ZDHC5_HUMAN	>sp|Q9C0B5-2|ZDHC5_HUMAN Isoform 2 of Palmitoyltransferase ZDHHC5 OS=Homo sapiens GN=ZDHHC5;>sp|Q9C0B5|ZDHC5_HUMAN Palmitoyltransferase ZDHHC5 OS=Homo sapiens GN=ZDHHC5 PE=1 SV=2	XXXXXXXXXXPPPPPPPPPPPPPPPPPPPXX	S(-22.81)LGS(-11.7)AS(11.7)PGPGQPPLS(-23.61)S(-22.68)PT(-33.25)R	6	NaN	2	0.923258	2.81e-10	117.6	101.07	54.559	-0.21699	631	30834	11.6966	0.923258	11.6966	2.81e-10	117.6	NaN	23576000	NaN	15542000	8034900	0	15241	631	NaN	NaN	NaN	NaN	154870	174805	29515	154872	174808	30834	154872	174808	15.2512	15.3987	15.2768	15.2768	15.1713	15.1397	15.1946	15.1984
sp|Q9Y282-2|ERGI3_HUMAN	ERGI3	0.434977	0.124828	1.09038	116;116;116	HNLFKQRLDKDGIPVSSEAERHELGKVEVTV	LDKDGIPVS(0.817)S(0.183)EAERHELGK	S	sp|Q9Y282-2|ERGI3_HUMAN;sp|Q9Y282|ERGI3_HUMAN;sp|Q9Y282-3|ERGI3_HUMAN	sp|Q9Y282-2|ERGI3_HUMAN	>sp|Q9Y282-2|ERGI3_HUMAN Isoform 2 of Endoplasmic reticulum-Golgi intermediate compartment protein 3 OS=Homo sapiens GN=ERGIC3;>sp|Q9Y282|ERGI3_HUMAN Endoplasmic reticulum-Golgi intermediate compartment protein 3 OS=Homo sapiens GN=ERGIC3 PE=1 SV=1;>sp|Q9Y	XXXXXXXPPPPPPPPPPPPPPPPPPPXXXXX	LDKDGIPVS(6.5)S(-6.5)EAERHELGK	9	0.85399	5	0.816927	3.22e-09	112.85	99.148	112.85	-0.12714	116	29995	6.49559	0.816927	6.49559	3.22e-09	112.85	NaN	6677100	0.31526	6677100	0	0	18579	116	NaN	NaN	NaN	NaN	102324	116122	29995	102324	116122	29995	102324	116122	14.2877	14.5922	14.6154	14.8088	14.2438	14.508	14.5326	14.5204
sp|Q96N67-2|DOCK7_HUMAN	DOCK7	0.463256	0.124768	1.09033	1423;1423;1432;1392;1392;1401	QEMVRRSRGQLERSPSGSAFGSQENLRWRKD	S(0.045)PS(0.937)GS(0.017)AFGS(0.001)QENLR	S	sp|Q96N67-2|DOCK7_HUMAN;sp|Q96N67-6|DOCK7_HUMAN;sp|Q96N67|DOCK7_HUMAN;sp|Q96N67-4|DOCK7_HUMAN;sp|Q96N67-3|DOCK7_HUMAN;sp|Q96N67-5|DOCK7_HUMAN	sp|Q96N67-2|DOCK7_HUMAN	>sp|Q96N67-2|DOCK7_HUMAN Isoform 2 of Dedicator of cytokinesis protein 7 OS=Homo sapiens GN=DOCK7;>sp|Q96N67-6|DOCK7_HUMAN Isoform 6 of Dedicator of cytokinesis protein 7 OS=Homo sapiens GN=DOCK7;>sp|Q96N67|DOCK7_HUMAN Dedicator of cytokinesis protein 7 OS	XXXXXXXXXXXXXPPPPPPPPPPPPPPXXXX	S(-13.14)PS(13.14)GS(-17.47)AFGS(-31.53)QENLR	3	0.69518	2	0.937123	0.0157717	50.831	33.579	50.831	1.4168	1423	25917	13.1436	0.937123	13.1436	0.0157717	50.831	NaN	1860900	0.69518	1860900	0	0	13961	1423	55027	62430	158554	178964	158554	178964	25917	158554	178964	25917	158554	178964	14.0617	14.3512	13.9567	14.1115	14.1357	13.863	14.1596	13.8238
sp|O60499|STX10_HUMAN	STX10	0.440869	0.124762	1.09033	132;83	RNNREILAGKPAAQKSPSDLLDASAVSATSR	S(0.547)PS(0.453)DLLDASAVSATSR	S	sp|O60499|STX10_HUMAN;sp|O60499-2|STX10_HUMAN	sp|O60499|STX10_HUMAN	>sp|O60499|STX10_HUMAN Syntaxin-10 OS=Homo sapiens GN=STX10 PE=1 SV=1;>sp|O60499-2|STX10_HUMAN Isoform 2 of Syntaxin-10 OS=Homo sapiens GN=STX10	XXXXXXXXXXXXXXXPPPPPPPPPPPPPPPP	S(0.81)PS(-0.81)DLLDAS(-38.24)AVS(-64.53)AT(-63.75)S(-62.94)R	1	NaN	2	0.546551	6.86e-05	91.276	76.083	91.276	-0.30559	132	49282	0.811811	0.546551	0.811811	6.86e-05	91.276	NaN	19449000	NaN	19449000	0	0	1459	132	54995	62392	158421	178807	158421	178807	49282	158421	178807	49282	158421	178807	14.5387	14.4956	14.8088	14.4576	14.3987	14.3786	14.7366	14.2877
sp|Q6W2J9|BCOR_HUMAN	BCOR	0.428252	0.124592	1.0902	488;488;488;488	SGLVLSGSEIPKETLSPPGNGCAIYRSEIIS	AGSGLVLSGSEIPKET(0.061)LS(0.938)PPGNGCAIY(0.001)R	S	sp|Q6W2J9|BCOR_HUMAN;sp|Q6W2J9-4|BCOR_HUMAN;sp|Q6W2J9-2|BCOR_HUMAN;sp|Q6W2J9-3|BCOR_HUMAN	sp|Q6W2J9|BCOR_HUMAN	>sp|Q6W2J9|BCOR_HUMAN BCL-6 corepressor OS=Homo sapiens GN=BCOR PE=1 SV=1;>sp|Q6W2J9-4|BCOR_HUMAN Isoform 4 of BCL-6 corepressor OS=Homo sapiens GN=BCOR;>sp|Q6W2J9-2|BCOR_HUMAN Isoform 2 of BCL-6 corepressor OS=Homo sapiens GN=BCOR;>sp|Q6W2J9-3|BCOR_HUMAN	PPPPPPPPPPPPPPPPPPPPPPPPPPXXXXX	AGS(-58.72)GLVLS(-41.56)GS(-37.43)EIPKET(-11.88)LS(11.88)PPGNGCAIY(-28.92)R	18	NaN	3	0.937678	2.12e-05	87.372	77.617	64.845	-0.17726	488	45375	11.8756	0.937678	11.8756	2.12e-05	87.372	NaN	15510000	NaN	15510000	0	0	9872	488	1612	NaN	NaN	NaN	5086	5946	47104	5089	5949	45375	5089	5949	15.1869	15.2622	15.2438	15.0145	15.2586	15.183	15.0362	14.7313
sp|Q9Y4H2|IRS2_HUMAN	IRS2	0.520157	0.124517	1.09014	679	GSGSGSCRSDDYMPMSPASVSAPKQILQPRA	S(0.004)DDY(0.039)MPMS(0.908)PAS(0.044)VS(0.004)APK	S	sp|Q9Y4H2|IRS2_HUMAN	sp|Q9Y4H2|IRS2_HUMAN	>sp|Q9Y4H2|IRS2_HUMAN Insulin receptor substrate 2 OS=Homo sapiens GN=IRS2 PE=1 SV=2	XXXXXXXXPPPPPPPPPPPPPPPPXXXXXXX	S(-24.03)DDY(-13.62)MPMS(13.12)PAS(-13.12)VS(-23.26)APK	8	NaN	2	0.908413	0.0286192	43.696	33.692	43.696	0.022707	679	46981	13.1216	0.908413	13.1216	0.0286192	43.696	NaN	4090700	NaN	4090700	0	0	19053	679	51557	NaN	148883	168199	148883	168199	46981	148883	168199	46981	148883	168199	12.5556	12.6684	12.6166	12.8297	12.7419	12.5289	12.605	12.2963
sp|Q9H165-2|BC11A_HUMAN	BC11A	0.918057	0.124498	1.09013	630;653;596;630	GGLSKKLLLGSPSSLSPFSKRIKLEKEFDLP	LLLGS(0.933)PS(0.066)S(0.045)LS(0.955)PFS(0.001)KR	S	sp|Q9H165-2|BC11A_HUMAN;sp|Q9H165-4|BC11A_HUMAN;sp|Q9H165-6|BC11A_HUMAN;sp|Q9H165|BC11A_HUMAN	sp|Q9H165-2|BC11A_HUMAN	>sp|Q9H165-2|BC11A_HUMAN Isoform 2 of B-cell lymphoma/leukemia 11A OS=Homo sapiens GN=BCL11A;>sp|Q9H165-4|BC11A_HUMAN Isoform 4 of B-cell lymphoma/leukemia 11A OS=Homo sapiens GN=BCL11A;>sp|Q9H165-6|BC11A_HUMAN Isoform 6 of B-cell lymphoma/leukemia 11A OS=	XXXXXPPPPPPPPPPPPPPPPXXXXXXXXXX	LLLGS(11.62)PS(-11.62)S(-13.52)LS(13.52)PFS(-30.93)KR	10	NaN	3	0.955201	2.03e-18	193.85	168.92	113.54	0.29855	630	51871	13.5199	0.955201	13.5199	2.03e-18	193.85	NaN	31112000	NaN	30084000	1028300	0	15470	630	NaN	NaN	NaN	NaN	107106	121463	53156	95696	108771	51871	95696	108771	17.5951	17.7923	17.5508	17.6869	17.5878	17.624	17.4576	17.4576
sp|P42858|HD_HUMAN	HD	0.290756	0.12448	1.09011	419	LTAAKEESGGRSRSGSIVELIAGGGSSCSPV	S(0.127)GS(0.873)IVELIAGGGS(0.053)S(0.132)CS(0.813)PVLS(0.001)RK	S	sp|P42858|HD_HUMAN	sp|P42858|HD_HUMAN	>sp|P42858|HD_HUMAN Huntingtin OS=Homo sapiens GN=HTT PE=1 SV=2	XXXXXXXXXXXXXPPPPPPPPPPPPPPPPPP	S(-8.37)GS(8.37)IVELIAGGGS(-11.84)S(-7.89)CS(7.89)PVLS(-28.29)RK	3	NaN	3	0.872621	1.38e-21	141.64	122.85	141.64	-0.12417	419	48620	8.36585	0.872621	8.36585	1.38e-21	141.64	NaN	6042900	NaN	3034200	3008700	0	4217	419	NaN	NaN	NaN	NaN	151940	171604	48620	151940	171604	48620	151940	171604	14.7834	14.7366	14.5627	14.1984	14.7471	14.3373	14.508	14.1907
sp|Q8IWI9-3|MGAP_HUMAN	MGAP	0.312545	0.124467	1.09011	369;369;369	ECLIASSFEDDSRVASPLDQNGSFNVVIKEE	VAS(1)PLDQNGSFNVVIK	S	sp|Q8IWI9-3|MGAP_HUMAN;sp|Q8IWI9|MGAP_HUMAN;sp|Q8IWI9-4|MGAP_HUMAN	sp|Q8IWI9-3|MGAP_HUMAN	>sp|Q8IWI9-3|MGAP_HUMAN Isoform 3 of MAX gene-associated protein OS=Homo sapiens GN=MGA;>sp|Q8IWI9|MGAP_HUMAN MAX gene-associated protein OS=Homo sapiens GN=MGA PE=1 SV=3;>sp|Q8IWI9-4|MGAP_HUMAN Isoform 4 of MAX gene-associated protein OS=Homo sapiens GN=M	XXXXXXXXXXXXXPPPPPPPPPPPPPPPPXX	VAS(51.49)PLDQNGS(-51.49)FNVVIK	3	NaN	2	0.999993	3.43e-07	145.77	113.61	145.77	-0.13609	369	50203	51.4858	0.999993	51.4858	3.43e-07	145.77	NaN	5598800	NaN	5598800	0	0	11143	369	60305	NaN	NaN	NaN	173215	195478	50203	173215	195478	50203	173215	195478	14.7576	15.3615	15.1437	15.2949	14.7885	15.2659	14.9522	15.0533
sp|Q96EP1-2|CHFR_HUMAN	CHFR	0.702922	0.124342	1.09001	202;214;214	GRERSSSCGSGGGGISPKGSGPSVASDEVSS	SSSCGSGGGGIS(1)PK	S	sp|Q96EP1-2|CHFR_HUMAN;sp|Q96EP1-4|CHFR_HUMAN;sp|Q96EP1|CHFR_HUMAN	sp|Q96EP1-2|CHFR_HUMAN	>sp|Q96EP1-2|CHFR_HUMAN Isoform 2 of E3 ubiquitin-protein ligase CHFR OS=Homo sapiens GN=CHFR;>sp|Q96EP1-4|CHFR_HUMAN Isoform 4 of E3 ubiquitin-protein ligase CHFR OS=Homo sapiens GN=CHFR;>sp|Q96EP1|CHFR_HUMAN E3 ubiquitin-protein ligase CHFR OS=Homo sapie	XXXXPPPPPPPPPPPPPPXXXXXXXXXXXXX	S(-63.98)S(-61.04)S(-52.03)CGS(-40.22)GGGGIS(40.22)PK	12	NaN	2	0.999897	0.000137596	101.5	78.513	101.5	-0.14253	202	18018	40.2192	0.999897	40.2192	0.000137596	101.5	NaN	25814000	NaN	25814000	0	0	13518	202	56237	63838	162231	183082	162231	183082	18018	162231	183082	18018	162231	183082	15.6183	15.6183	15.5173	15.4925	15.6634	15.3684	15.4186	15.2985
sp|O15085|ARHGB_HUMAN	ARHGB	0.561126	0.124338	1.09001	1295;1335	MGLCSLEHLPPRTRNSGIWESPELDRNLAED	TRNS(1)GIWESPELDR	S	sp|O15085|ARHGB_HUMAN;sp|O15085-2|ARHGB_HUMAN	sp|O15085|ARHGB_HUMAN	>sp|O15085|ARHGB_HUMAN Rho guanine nucleotide exchange factor 11 OS=Homo sapiens GN=ARHGEF11 PE=1 SV=1;>sp|O15085-2|ARHGB_HUMAN Isoform 2 of Rho guanine nucleotide exchange factor 11 OS=Homo sapiens GN=ARHGEF11	XXXXXXXXXXXXPPPPPPPPPPPPPPXXXXX	T(-51.33)RNS(51.33)GIWES(-54.04)PELDR	4	NaN	3	0.999989	1.47e-28	242.94	179.88	242.94	0.2115	1295	32861	51.3272	0.999989	51.3272	1.47e-28	242.94	NaN	5171700	NaN	5171700	0	0	898	1295	NaN	NaN	NaN	NaN	170796	192755	32861	170796	192755	32861	170796	192755	16.0211	16.3003	16.2194	16.2985	15.8654	16.2363	16.1596	16.0806
sp|Q92508|PIEZ1_HUMAN	PIEZ1	1.36091	0.124232	1.08993	1644	GEREAGASLYQGLMRTASELLLDRRLRIPEL	T(0.689)AS(0.311)ELLLDR	T	sp|Q92508|PIEZ1_HUMAN	sp|Q92508|PIEZ1_HUMAN	>sp|Q92508|PIEZ1_HUMAN Piezo-type mechanosensitive ion channel component 1 OS=Homo sapiens GN=PIEZO1 PE=1 SV=4	XXXXXXXXXXXXXXXPPPPPPPPPPXXXXXX	T(3.46)AS(-3.46)ELLLDR	1	NaN	2	0.689112	2.35e-05	143.22	106.07	143.22	-0.10278	1644	34943	3.45686	0.689112	3.45686	2.35e-05	143.22	NaN	48738000	NaN	48738000	0	0	22071	1644	NaN	NaN	NaN	NaN	165609	186936	38624	165609	186936	38624	165613	186940	16.5234	16.6662	16.6382	16.6096	16.3735	16.525	16.5356	16.5065
sp|Q9P1Y6-3|PHRF1_HUMAN	PHRF1	0.560545	0.124232	1.08993	990;991;991	VLQAATHRVVELRPPSRSRSTSSSRSRKKAK	VVELRPPS(1)R	S	sp|Q9P1Y6-3|PHRF1_HUMAN;sp|Q9P1Y6|PHRF1_HUMAN;sp|Q9P1Y6-2|PHRF1_HUMAN	sp|Q9P1Y6-3|PHRF1_HUMAN	>sp|Q9P1Y6-3|PHRF1_HUMAN Isoform 3 of PHD and RING finger domain-containing protein 1 OS=Homo sapiens GN=PHRF1;>sp|Q9P1Y6|PHRF1_HUMAN PHD and RING finger domain-containing protein 1 OS=Homo sapiens GN=PHRF1 PE=1 SV=3;>sp|Q9P1Y6-2|PHRF1_HUMAN Isoform 2 of P	XXXXXXXXPPPPPPPPPXXXXXXXXXXXXXX	VVELRPPS(137.78)R	8	NaN	3	1	4.34e-05	146.16	113.53	137.78	0.019793	990	27753	137.779	1	137.779	4.34e-05	146.16	NaN	437670000	NaN	437670000	0	0	17105	990	63115	71549	NaN	NaN	180437	203479	23906	180434	203475	27753	180434	203475	17.6453	17.7537	17.8175	17.9373	17.4576	17.734	17.6168	17.8484
sp|Q9Y592|CEP83_HUMAN	CEP83	0.410357	0.124152	1.08987	691	ELETTQRKQLEELGSSGE_____________	KQLEELGS(0.164)S(0.836)GE	S	sp|Q9Y592|CEP83_HUMAN	sp|Q9Y592|CEP83_HUMAN	>sp|Q9Y592|CEP83_HUMAN Centrosomal protein of 83 kDa OS=Homo sapiens GN=CEP83 PE=1 SV=2	XXXXXXXPPPPPPPPPPPXXXXXXXXXXXXX	KQLEELGS(-7.08)S(7.08)GE	9	NaN	2	0.836338	0.0143178	62.035	48.026	62.035	1.0134	691	33946	7.08435	0.836338	7.08435	0.0143178	62.035	NaN	3905900	NaN	3905900	0	0	19116	691	33674	37731	97886	111205	97886	111205	33946	97886	111205	33946	97886	111205	15.2622	14.8533	15.1277	14.9837	15.1635	14.7524	15.0362	14.7783
sp|P28715|ERCC5_HUMAN	ERCC5	1.05012	0.124148	1.08986	1127;360	NVQRRTAAKEPKTSASDSQNSVKEAPVKNGG	T(0.004)S(0.007)AS(0.989)DSQNSVK	S	sp|P28715|ERCC5_HUMAN;sp|P28715-2|ERCC5_HUMAN	sp|P28715|ERCC5_HUMAN	>sp|P28715|ERCC5_HUMAN DNA repair protein complementing XP-G cells OS=Homo sapiens GN=ERCC5 PE=1 SV=3;>sp|P28715-2|ERCC5_HUMAN Isoform 2 of DNA repair protein complementing XP-G cells OS=Homo sapiens GN=ERCC5	XXXXXXXXXXXXPPPPPPPPPPPXXXXXXXX	T(-23.59)S(-21.55)AS(21.55)DS(-39.41)QNS(-75.66)VK	4	NaN	2	0.988634	1.49e-18	196.84	162.87	196.84	1.1783	1127	14265	21.5469	0.988634	21.5469	1.49e-18	196.84	NaN	0	NaN	0	0	0	3674	1127	59417	67429	NaN	NaN	170928	192897	14265	170928	192897	14265	170928	192897	16.4318	16.2659	16.2985	16.3547	16.3321	16.0909	16.2232	16.208
sp|Q5T5U3|RHG21_HUMAN	RHG21	1.00217	0.12412	1.08984	232;222	VEISPPDSSLSKQQTSTPVLTQPGRAYRMEI	QQT(0.105)S(0.789)T(0.105)PVLTQPGR	S	sp|Q5T5U3|RHG21_HUMAN;sp|Q5T5U3-3|RHG21_HUMAN	sp|Q5T5U3|RHG21_HUMAN	>sp|Q5T5U3|RHG21_HUMAN Rho GTPase-activating protein 21 OS=Homo sapiens GN=ARHGAP21 PE=1 SV=1;>sp|Q5T5U3-3|RHG21_HUMAN Isoform 3 of Rho GTPase-activating protein 21 OS=Homo sapiens GN=ARHGAP21	XXXXXXXXXXXXPPPPPPPPPPPPPXXXXXX	QQT(-8.74)S(8.74)T(-8.74)PVLT(-35.53)QPGR	4	NaN	2	0.789069	7.92e-08	169.4	135.14	169.4	0.27048	232	21474	8.74459	0.789069	8.74459	7.92e-08	169.4	NaN	105540000	NaN	105540000	0	0	8725	232	47302	53577	135167	152591	135167	152591	21474	135167	152591	21474	135167	152591	14.9567	15.0951	15.0533	14.9246	14.7524	14.8679	14.9293	14.9837
sp|O14920-2|IKKB_HUMAN	IKKB	0.504195	0.12411	1.08984	673;675;616	IACSKVRGPVSGSPDSMNASRLSQPGQLMSQ	VRGPVS(0.009)GS(0.265)PDS(0.689)MNAS(0.037)R	S	sp|O14920-2|IKKB_HUMAN;sp|O14920|IKKB_HUMAN;sp|O14920-4|IKKB_HUMAN	sp|O14920-2|IKKB_HUMAN	>sp|O14920-2|IKKB_HUMAN Isoform 2 of Inhibitor of nuclear factor kappa-B kinase subunit beta OS=Homo sapiens GN=IKBKB;>sp|O14920|IKKB_HUMAN Inhibitor of nuclear factor kappa-B kinase subunit beta OS=Homo sapiens GN=IKBKB PE=1 SV=1;>sp|O14920-4|IKKB_HUMAN I	XXXXXPPPPPPPPPPPPPPPPXXXXXXXXXX	VRGPVS(-19.04)GS(-4.15)PDS(4.15)MNAS(-12.67)R	11	NaN	3	0.689051	0.0247539	42.518	36.612	42.518	-1.2217	673	11268	4.1479	0.689051	4.1479	0.0247539	42.518	NaN	1993400	NaN	1993400	0	0	748	673	NaN	NaN	178883	201783	178883	201783	11268	178883	201783	11268	178883	201783	14.8823	14.5265	14.8484	14.7207	14.4512	14.6828	14.5387	14.8088
sp|O43166-3|SI1L1_HUMAN	SI1L1	0.792934	0.124098	1.08983	1507;1507;1528	IAHTRLRASTRDLRASPKPTSKSTIEEDLKK	DLRAS(0.999)PKPTSK	S	sp|O43166-3|SI1L1_HUMAN;sp|O43166-2|SI1L1_HUMAN;sp|O43166|SI1L1_HUMAN	sp|O43166-3|SI1L1_HUMAN	>sp|O43166-3|SI1L1_HUMAN Isoform 3 of Signal-induced proliferation-associated 1-like protein 1 OS=Homo sapiens GN=SIPA1L1;>sp|O43166-2|SI1L1_HUMAN Isoform 2 of Signal-induced proliferation-associated 1-like protein 1 OS=Homo sapiens GN=SIPA1L1;>sp|O43166|S	XXXXXXXXXXXPPPPPPPPPPPXXXXXXXXX	DLRAS(33.02)PKPT(-33.02)S(-36.43)K	5	NaN	3	0.999274	0.00159041	73.593	58.221	55.415	-0.24666	1507	16149	33.0235	0.999274	33.0235	0.00159041	73.593	NaN	65622000	NaN	65622000	0	0	1050	1507	10713	12015	NaN	NaN	32446	37269	17298	32447	37270	16149	32447	37270	16.2677	16.1655	16.1655	16.3356	16.2895	16.1236	16.0145	16.0102
sp|Q9UKJ3|GPTC8_HUMAN	GPTC8	0.162221	0.12404	1.08978	738;660	APADSERGPKPEPPGSGSPAPPRRRRRAQDD	SSAPADSERGPKPEPPGS(0.545)GS(0.455)PAPPR	S	sp|Q9UKJ3|GPTC8_HUMAN;sp|Q9UKJ3-2|GPTC8_HUMAN	sp|Q9UKJ3|GPTC8_HUMAN	>sp|Q9UKJ3|GPTC8_HUMAN G patch domain-containing protein 8 OS=Homo sapiens GN=GPATCH8 PE=1 SV=2;>sp|Q9UKJ3-2|GPTC8_HUMAN Isoform 2 of G patch domain-containing protein 8 OS=Homo sapiens GN=GPATCH8	PPPPPPPPPPPPPPPPPPPPPPPXXXXXXXX	S(-103.24)S(-101.28)APADS(-69.08)ERGPKPEPPGS(0.79)GS(-0.79)PAPPR	18	NaN	4	0.545279	1.11e-31	160.33	135.13	160.33	0.21593	738	17619	0.788741	0.545279	0.788741	1.11e-31	160.33	NaN	272250000	NaN	272250000	0	0	17793	738	NaN	NaN	161080	181798	161080	181798	17619	161080	181798	17619	161080	181798	13.9385	13.7628	13.6773	13.1115	13.9293	13.6662	13.5627	12.8357
sp|O95235-2|KI20A_HUMAN	KI20A	1.23221	0.123933	1.0897	807;825	IAEQYHTVLKLQGQVSAKKRLGTNQENQQPN	LQGQVS(1)AK	S	sp|O95235-2|KI20A_HUMAN;sp|O95235|KI20A_HUMAN	sp|O95235-2|KI20A_HUMAN	>sp|O95235-2|KI20A_HUMAN Isoform 2 of Kinesin-like protein KIF20A OS=Homo sapiens GN=KIF20A;>sp|O95235|KI20A_HUMAN Kinesin-like protein KIF20A OS=Homo sapiens GN=KIF20A PE=1 SV=1	XXXXXXXXXXPPPPPPPPXXXXXXXXXXXXX	LQGQVS(98.75)AK	6	NaN	2	1	0.00120601	98.754	39.799	98.754	0.011423	807	24695	98.7542	1	98.7542	0.00120601	98.754	NaN	39709000	NaN	39709000	0	0	2255	807	37943	42452	109039	123612	109039	123612	24695	109039	123612	24695	109039	123612	15.5508	15.4544	15.4448	15.435	15.4154	15.4318	15.3021	15.2401
sp|Q9Y3E2|BOLA1_HUMAN	BOLA1	0.215861	0.123925	1.0897	122	QARTPAQWRENSQLDTSPPCLGGNKKTLGTP	ENS(0.009)QLDT(0.921)S(0.07)PPCLGGNKK	T	sp|Q9Y3E2|BOLA1_HUMAN	sp|Q9Y3E2|BOLA1_HUMAN	>sp|Q9Y3E2|BOLA1_HUMAN BolA-like protein 1 OS=Homo sapiens GN=BOLA1 PE=1 SV=1	XXXXXXXXXPPPPPPPPPPPPPPPPPXXXXX	ENS(-19.91)QLDT(11.21)S(-11.21)PPCLGGNKK	7	NaN	3	0.920954	0.000146478	86.548	68.953	86.548	-0.33648	122	29097	11.2134	0.920954	11.2134	0.000146478	86.548	NaN	51572000	NaN	51572000	0	0	23223	122	18592	20870	54643	NaN	54643	62339	29097	54643	62339	29097	54643	62339	16.2042	15.6937	16.093	15.7393	16.253	15.5834	15.9859	15.412
sp|Q6ZU80|CE128_HUMAN	CE128	0.679439	0.123898	1.08967	31;31;31	RLSPWAARSTHRGTRSLPTVEVTEKVNTITS	S(0.981)LPT(0.019)VEVTEK	S	sp|Q6ZU80|CE128_HUMAN;sp|Q6ZU80-1|CE128_HUMAN;sp|Q6ZU80-3|CE128_HUMAN	sp|Q6ZU80|CE128_HUMAN	>sp|Q6ZU80|CE128_HUMAN Centrosomal protein of 128 kDa OS=Homo sapiens GN=CEP128 PE=1 SV=2;>sp|Q6ZU80-1|CE128_HUMAN Isoform 1 of Centrosomal protein of 128 kDa OS=Homo sapiens GN=CEP128;>sp|Q6ZU80-3|CE128_HUMAN Isoform 3 of Centrosomal protein of 128 kDa OS	XXXXXXXXXXXXXXXPPPPPPPPPPXXXXXX	S(17.19)LPT(-17.19)VEVT(-34.77)EK	1	NaN	2	0.980954	0.000969418	85.081	56.184	85.081	-0.02596	31	44150	17.1937	0.980954	17.1937	0.000969418	85.081	NaN	7260500	NaN	7260500	0	0	10039	31	53962	61184	155288	175270	155288	175270	44150	155288	175270	44150	155288	175270	15.6067	15.718	15.7207	15.8557	15.4318	15.6551	15.5508	15.768
sp|O75676-2|KS6A4_HUMAN	KS6A4	0.379533	0.123847	1.08964	676;682	GLRGSSWLQDGSARSSPPLRTPDVLESSGPA	S(0.037)S(0.963)PPLRTPDVLESSGPAVR	S	sp|O75676-2|KS6A4_HUMAN;sp|O75676|KS6A4_HUMAN	sp|O75676-2|KS6A4_HUMAN	>sp|O75676-2|KS6A4_HUMAN Isoform 2 of Ribosomal protein S6 kinase alpha-4 OS=Homo sapiens GN=RPS6KA4;>sp|O75676|KS6A4_HUMAN Ribosomal protein S6 kinase alpha-4 OS=Homo sapiens GN=RPS6KA4 PE=1 SV=1	XXXXXXXXXXXXXXPPPPPPPPPPPPPPPPP	S(-14.16)S(14.16)PPLRT(-40.92)PDVLES(-101.75)S(-105.07)GPAVR	2	NaN	3	0.963009	4.08e-22	182.62	153.34	182.62	-0.28604	676	40063	14.1644	0.963009	14.1644	4.08e-22	182.62	NaN	174920000	NaN	165190000	9733500	0	1920	676	56142	NaN	NaN	NaN	161883	182701	40063	161883	182701	40063	161883	182701	16.6382	16.3547	16.6937	16.2622	16.5111	16.3074	16.5173	16.1176
sp|Q12846|STX4_HUMAN	STX4	0.890439	0.123795	1.0896	15	_MRDRTHELRQGDDSSDEEDKERVALVVHPG	QGDDS(0.047)S(0.953)DEEDKER	S	sp|Q12846|STX4_HUMAN	sp|Q12846|STX4_HUMAN	>sp|Q12846|STX4_HUMAN Syntaxin-4 OS=Homo sapiens GN=STX4 PE=1 SV=2	XXXXXXXXXXPPPPPPPPPPPPPXXXXXXXX	QGDDS(-13.06)S(13.06)DEEDKER	6	NaN	3	0.952944	1.96e-05	142.94	116.1	142.94	-0.035605	15	7785	13.0646	0.952944	13.0646	1.96e-05	142.94	NaN	46725000	NaN	46725000	0	0	6267	15	NaN	NaN	NaN	NaN	130954	147916	7785	130954	147916	7785	130954	147916	16.8727	16.6662	16.786	16.7207	16.7731	16.5937	16.6662	16.5173
sp|Q15637-6|SF01_HUMAN	SF01	0.381665	0.123728	1.08955	80;80;80;80;80;205;54	LRTGDLGIPPNPEDRSPSPEPIYNSEGKRLN	TGDLGIPPNPEDRS(1)PS(1)PEPIYNSEGKR	S	sp|Q15637-6|SF01_HUMAN;sp|Q15637-4|SF01_HUMAN;sp|Q15637-3|SF01_HUMAN;sp|Q15637-2|SF01_HUMAN;sp|Q15637|SF01_HUMAN;sp|Q15637-5|SF01_HUMAN;sp|Q15637-7|SF01_HUMAN	sp|Q15637-6|SF01_HUMAN	>sp|Q15637-6|SF01_HUMAN Isoform 6 of Splicing factor 1 OS=Homo sapiens GN=SF1;>sp|Q15637-4|SF01_HUMAN Isoform 4 of Splicing factor 1 OS=Homo sapiens GN=SF1;>sp|Q15637-3|SF01_HUMAN Isoform 3 of Splicing factor 1 OS=Homo sapiens GN=SF1;>sp|Q15637-2|SF01_HUMA	XXPPPPPPPPPPPPPPPPPPPPPPPPPPPXX	T(-39.7)GDLGIPPNPEDRS(39.7)PS(35.2)PEPIY(-55.91)NS(-35.2)EGKR	14	NaN	4	0.999858	3.31e-09	105.21	93.862	105.21	0.2978	80	40074	39.6981	0.999858	39.6981	3.31e-09	105.21	NaN	21430000	NaN	0	21430000	0	7689	80	NaN	NaN	NaN	NaN	167301	188827	40074	167301	188827	40074	167301	188827	16.2567	16.1216	16.1033	15.9703	16.2841	15.913	16.0827	15.6773
sp|O15021|MAST4_HUMAN	MAST4	0.718042	0.123592	1.08944	166;166	YKRQLSEDGRQLRRGSLGGALTGRYLLPNPV	RGS(1)LGGALTGR	S	sp|O15021|MAST4_HUMAN;sp|O15021-4|MAST4_HUMAN	sp|O15021|MAST4_HUMAN	>sp|O15021|MAST4_HUMAN Microtubule-associated serine/threonine-protein kinase 4 OS=Homo sapiens GN=MAST4 PE=1 SV=3;>sp|O15021-4|MAST4_HUMAN Isoform 4 of Microtubule-associated serine/threonine-protein kinase 4 OS=Homo sapiens GN=MAST4	XXXXXXXXXXXXXPPPPPPPPPPPXXXXXXX	RGS(67.12)LGGALT(-67.12)GR	3	NaN	3	1	1.62e-05	121.32	78.345	121.32	0.30059	166	19984	67.1238	1	67.1238	1.62e-05	121.32	NaN	19603000	NaN	19603000	0	0	815	166	48880	55360	139898	157885	139898	157885	19984	139898	157885	19984	139898	157885	14.3987	14.5746	14.4704	14.3987	14.1984	14.2288	14.4252	14.4956
sp|Q9Y2D5-6|AKAP2_HUMAN	AKAP2	1.73562	0.123575	1.08943	352;352;121;210;210	TASRQAPPHIELSNSSPDPMAEAERTNGHSP	QAPPHIELS(0.002)NS(0.261)S(0.737)PDPMAEAER	S	sp|Q9Y2D5-6|AKAP2_HUMAN;sp|Q9Y2D5-4|AKAP2_HUMAN;sp|Q9Y2D5|AKAP2_HUMAN;sp|Q9Y2D5-5|AKAP2_HUMAN;sp|Q9Y2D5-7|AKAP2_HUMAN	sp|Q9Y2D5-6|AKAP2_HUMAN	>sp|Q9Y2D5-6|AKAP2_HUMAN Isoform 4 of A-kinase anchor protein 2 OS=Homo sapiens GN=AKAP2;>sp|Q9Y2D5-4|AKAP2_HUMAN Isoform 2 of A-kinase anchor protein 2 OS=Homo sapiens GN=AKAP2;>sp|Q9Y2D5|AKAP2_HUMAN A-kinase anchor protein 2 OS=Homo sapiens GN=AKAP2 PE=1	XXXXPPPPPPPPPPPPPPPPPPPPPXXXXXX	QAPPHIELS(-25.01)NS(-4.52)S(4.52)PDPMAEAER	12	NaN	3	0.73712	1.12e-09	88.829	83.456	88.829	-0.0066624	352	26950	4.51644	0.73712	4.51644	1.12e-09	88.829	NaN	25153000	NaN	25153000	0	0	18592	352	NaN	NaN	NaN	NaN	129201	145987	28963	129201	145987	28963	129206	145993	15.5142	15.5417	15.4736	15.5687	15.4285	15.3269	15.4767	15.3718
sp|Q14188|TFDP2_HUMAN	TFDP2	1.18901	0.123522	1.08939	117;20;56;56;89	PGDRKRARKFIDSDFSESKRSKKGDKNGKGL	FIDSDFS(0.999)ESKR	S	sp|Q14188|TFDP2_HUMAN;sp|Q14188-6|TFDP2_HUMAN;sp|Q14188-4|TFDP2_HUMAN;sp|Q14188-5|TFDP2_HUMAN;sp|Q14188-8|TFDP2_HUMAN	sp|Q14188|TFDP2_HUMAN	>sp|Q14188|TFDP2_HUMAN Transcription factor Dp-2 OS=Homo sapiens GN=TFDP2 PE=1 SV=2;>sp|Q14188-6|TFDP2_HUMAN Isoform 6 of Transcription factor Dp-2 OS=Homo sapiens GN=TFDP2;>sp|Q14188-4|TFDP2_HUMAN Isoform Delta of Transcription factor Dp-2 OS=Homo sapiens	XXXXXXXXXPPPPPPPPPPPXXXXXXXXXXX	FIDS(-33.95)DFS(33.95)ES(-34.2)KR	7	NaN	3	0.999218	1.64e-05	120.9	98.318	120.9	-0.28617	117	34149	33.9512	0.999218	33.9512	1.64e-05	120.9	NaN	7292300	NaN	7292300	0	0	7095	117	21102	23659	61319	69866	61319	69866	34149	61319	69866	34149	61319	69866	14.8435	14.6325	14.7419	14.7045	14.6495	14.5142	14.6551	14.6096
sp|Q92692|PVRL2_HUMAN	PVRL2	0.270736	0.123417	1.08931	410	EEDEDLEGPPSYKPPTPKAKLEAQEMPSQLF	EQTLQGAEEDEDLEGPPS(0.124)Y(0.047)KPPT(0.829)PK	T	sp|Q92692|PVRL2_HUMAN	sp|Q92692|PVRL2_HUMAN	>sp|Q92692|PVRL2_HUMAN Nectin-2 OS=Homo sapiens GN=PVRL2 PE=1 SV=1	PPPPPPPPPPPPPPPPPPXXXXXXXXXXXXX	EQT(-37.78)LQGAEEDEDLEGPPS(-8.24)Y(-12.47)KPPT(8.24)PK	23	NaN	3	0.828747	0.00941089	45.349	40.203	45.349	0.3305	410	40589	8.2446	0.828747	8.2446	0.00941089	45.349	NaN	46222000	NaN	46222000	0	0	22093	410	NaN	NaN	55622	63417	55622	63417	40589	55622	63417	40589	55622	63417	13.4512	13.3987	13.7419	13.5508	13.7628	13.3304	13.5864	12.9694
sp|P40337-3|VHL_HUMAN	VHL	0.237227	0.123415	1.08931	27;80;80	SVNSREPSQVIFCNRSPRVVLPVWLNFDGEP	EPSQVIFCNRS(1)PR	S	sp|P40337-3|VHL_HUMAN;sp|P40337-2|VHL_HUMAN;sp|P40337|VHL_HUMAN	sp|P40337-3|VHL_HUMAN	>sp|P40337-3|VHL_HUMAN Isoform 3 of Von Hippel-Lindau disease tumor suppressor OS=Homo sapiens GN=VHL;>sp|P40337-2|VHL_HUMAN Isoform 2 of Von Hippel-Lindau disease tumor suppressor OS=Homo sapiens GN=VHL;>sp|P40337|VHL_HUMAN Von Hippel-Lindau disease tumor	XXXXXPPPPPPPPPPPPPXXXXXXXXXXXXX	EPS(-36.05)QVIFCNRS(36.05)PR	11	NaN	3	0.999752	0.0237234	43.767	30.759	43.767	0.89524	27	24764	36.0472	0.999752	36.0472	0.0237234	43.767	NaN	4138300	NaN	4138300	0	0	4076	27	18752	21038	54999	62738	54999	62738	24764	54999	62738	24764	54999	62738	14.6718	14.2363	14.8823	15.1946	14.4704	14.5746	14.7471	14.6991
sp|Q9Y608-4|LRRF2_HUMAN	LRRF2	0.348814	0.123266	1.0892	88;320;88;160	TRPSSRNSASATTPLSGNSSRRGSGDTSSLI	NSASATTPLS(1)GNSSR	S	sp|Q9Y608-4|LRRF2_HUMAN;sp|Q9Y608|LRRF2_HUMAN;sp|Q9Y608-2|LRRF2_HUMAN;sp|Q9Y608-5|LRRF2_HUMAN	sp|Q9Y608-4|LRRF2_HUMAN	>sp|Q9Y608-4|LRRF2_HUMAN Isoform 4 of Leucine-rich repeat flightless-interacting protein 2 OS=Homo sapiens GN=LRRFIP2;>sp|Q9Y608|LRRF2_HUMAN Leucine-rich repeat flightless-interacting protein 2 OS=Homo sapiens GN=LRRFIP2 PE=1 SV=1;>sp|Q9Y608-2|LRRF2_HUMAN	XXXXXXPPPPPPPPPPPPPPPXXXXXXXXXX	NS(-79.23)AS(-63.56)AT(-49.57)T(-47.73)PLS(44.75)GNS(-44.75)S(-52.39)R	10	NaN	2	0.999932	3.73e-19	202.28	162.06	161.15	0.11772	88	15567	44.751	0.999932	44.751	3.73e-19	202.28	NaN	7906700	NaN	0	7906700	0	19178	88	43688	NaN	NaN	NaN	125517	141959	15347	125520	141962	15567	125520	141962	18.3365	17.8965	18.3624	18.0319	18.2832	17.8238	18.0899	17.9373
sp|Q9UBT2|SAE2_HUMAN	SAE2	0.607101	0.123262	1.0892	507;411	SSEEGETEANNHKKLSEFGIRNGSRLQADDF	KLS(1)EFGIR	S	sp|Q9UBT2|SAE2_HUMAN;sp|Q9UBT2-2|SAE2_HUMAN	sp|Q9UBT2|SAE2_HUMAN	>sp|Q9UBT2|SAE2_HUMAN SUMO-activating enzyme subunit 2 OS=Homo sapiens GN=UBA2 PE=1 SV=2;>sp|Q9UBT2-2|SAE2_HUMAN Isoform 2 of SUMO-activating enzyme subunit 2 OS=Homo sapiens GN=UBA2	XXXXXXXXXXXXXPPPPPPPPXXXXXXXXXX	KLS(54.34)EFGIR	3	NaN	3	1	0.0403679	54.343	31.782	54.343	-1.3384	507	34470	54.3433	1	54.3433	0.0403679	54.343	NaN	0	NaN	0	0	0	17381	507	33031	37000	95946	109036	95946	109036	34470	95946	109036	34470	95946	109036	14.2877	14.392	14.4054	14.6439	14.183	14.464	14.3304	14.2586
sp|Q9UPN4-3|CP131_HUMAN	CP131	0.586714	0.123253	1.08919	381;381;381	RETRVPGMRQPAQELSPTPGGTAHQALKANN	QPAQELS(0.999)PT(0.001)PGGTAHQALK	S	sp|Q9UPN4-3|CP131_HUMAN;sp|Q9UPN4-2|CP131_HUMAN;sp|Q9UPN4|CP131_HUMAN	sp|Q9UPN4-3|CP131_HUMAN	>sp|Q9UPN4-3|CP131_HUMAN Isoform 3 of Centrosomal protein of 131 kDa OS=Homo sapiens GN=CEP131;>sp|Q9UPN4-2|CP131_HUMAN Isoform 2 of Centrosomal protein of 131 kDa OS=Homo sapiens GN=CEP131;>sp|Q9UPN4|CP131_HUMAN Centrosomal protein of 131 kDa OS=Homo sapi	XXXXXXXXXPPPPPPPPPPPPPPPPPPPXXX	QPAQELS(30.86)PT(-30.86)PGGT(-76.61)AHQALK	7	NaN	3	0.99918	2.08e-35	208.97	167.44	208.97	-0.067854	381	28437	30.8608	0.99918	30.8608	2.08e-35	208.97	NaN	238890000	NaN	238890000	0	0	18184	381	46891	53115	NaN	NaN	134050	151311	28437	134050	151311	28437	134050	151311	16.2512	16.2269	16.1196	16.1074	16.2382	16.1655	15.9748	15.8337
sp|P53985|MOT1_HUMAN	MOT1	0.481197	0.123188	1.08914	213;213	IGPKPTKAGKDKSKASLEKAGKSGVKKDLHD	S(0.001)KAS(0.999)LEK	S	sp|P53985|MOT1_HUMAN;sp|P53985-2|MOT1_HUMAN	sp|P53985|MOT1_HUMAN	>sp|P53985|MOT1_HUMAN Monocarboxylate transporter 1 OS=Homo sapiens GN=SLC16A1 PE=1 SV=3;>sp|P53985-2|MOT1_HUMAN Isoform 2 of Monocarboxylate transporter 1 OS=Homo sapiens GN=SLC16A1	XXXXXXXXXXPPPPPPPPPXXXXXXXXXXXX	S(-30.2)KAS(30.2)LEK	4	NaN	2	0.999047	0.00527723	103.08	24.527	79.201	-0.37723	213	19104	30.2034	0.999047	30.2034	0.00527723	103.08	NaN	115350000	NaN	115350000	0	0	5016	213	NaN	NaN	NaN	NaN	153591	173408	19744	153587	173404	19104	153587	173404	19.1432	18.9024	18.7602	18.7307	18.9516	18.6731	18.7667	18.6523
sp|Q86U86-8|PB1_HUMAN	PB1	0.671171	0.12317	1.08913	1293;1278;1278;1253;1293;1246;1253;1278	ESDKQMKKFKGLKRFSLSAKVVDDEIYYFRK	RFS(1)LSAK	S	sp|Q86U86-8|PB1_HUMAN;sp|Q86U86|PB1_HUMAN;sp|Q86U86-5|PB1_HUMAN;sp|Q86U86-4|PB1_HUMAN;sp|Q86U86-7|PB1_HUMAN;sp|Q86U86-3|PB1_HUMAN;sp|Q86U86-9|PB1_HUMAN;sp|Q86U86-2|PB1_HUMAN	sp|Q86U86-8|PB1_HUMAN	>sp|Q86U86-8|PB1_HUMAN Isoform 8 of Protein polybromo-1 OS=Homo sapiens GN=PBRM1;>sp|Q86U86|PB1_HUMAN Protein polybromo-1 OS=Homo sapiens GN=PBRM1 PE=1 SV=1;>sp|Q86U86-5|PB1_HUMAN Isoform 5 of Protein polybromo-1 OS=Homo sapiens GN=PBRM1;>sp|Q86U86-4|PB1_H	XXXXXXXXXXXXXPPPPPPPXXXXXXXXXXX	RFS(54)LS(-54)AK	3	NaN	3	0.999996	0.0024092	118.71	84.459	118.71	0.34777	1293	27497	54.0001	0.999996	54.0001	0.0024092	118.71	NaN	8753800	NaN	8753800	0	0	10686	1293	48644	55091	NaN	NaN	139018	156873	27497	139018	156873	27497	139018	156873	16.0806	15.887	16.0145	16.2512	15.8435	15.8727	15.9926	16.0319
sp|Q641Q2-2|FA21A_HUMAN;sp|Q9Y4E1-4|FA21C_HUMAN	FA21A	0.45608	0.123152	1.08911	160;160;72;160;105;152;160;160;160	DSAFEQLDIKAGNSDSEEDDANGRVELILEP	AGNS(1)DS(1)EEDDANGRVELILEPK	S	sp|Q641Q2-2|FA21A_HUMAN;sp|Q641Q2|FA21A_HUMAN;sp|Q5SNT6|FA21B_HUMAN;sp|Q9Y4E1-4|FA21C_HUMAN;sp|Q9Y4E1-3|FA21C_HUMAN;sp|Q9Y4E1-2|FA21C_HUMAN;sp|Q9Y4E1|FA21C_HUMAN;sp|Q9Y4E1-6|FA21C_HUMAN;sp|Q9Y4E1-5|FA21C_HUMAN	sp|Q641Q2-2|FA21A_HUMAN	>sp|Q641Q2-2|FA21A_HUMAN Isoform 2 of WASH complex subunit FAM21A OS=Homo sapiens GN=FAM21A;>sp|Q641Q2|FA21A_HUMAN WASH complex subunit FAM21A OS=Homo sapiens GN=FAM21A PE=2 SV=3;>sp|Q5SNT6|FA21B_HUMAN WASH complex subunit FAM21B OS=Homo sapiens GN=FAM21B	XXXXXXXXXXPPPPPPPPPPPPPPPPPPPPP	AGNS(64.21)DS(64.21)EEDDANGRVELILEPK	6	NaN	3	1	1.11e-34	190.23	171.62	64.213	0.24203	160	43299	64.2135	1	64.2135	1.11e-34	190.23	NaN	57450000	NaN	38568000	18883000	0	9206	NaN	1561	NaN	NaN	NaN	4961	5812	44542	4956	5806	43299	4956	5806	16.5018	16.8113	16.4464	16.365	16.5142	16.5049	16.4104	16.2023
sp|P55196|AFAD_HUMAN	AFAD	0.519066	0.123135	1.0891	1275;1274;1258;1275;1258;1259	TDSNHSSIAIQRVTRSQEELREDKAYQLERH	S(1)QEELREDKAYQLER	S	sp|P55196|AFAD_HUMAN;sp|P55196-5|AFAD_HUMAN;sp|P55196-3|AFAD_HUMAN;sp|P55196-6|AFAD_HUMAN;sp|P55196-1|AFAD_HUMAN;sp|P55196-2|AFAD_HUMAN	sp|P55196|AFAD_HUMAN	>sp|P55196|AFAD_HUMAN Afadin OS=Homo sapiens GN=MLLT4 PE=1 SV=3;>sp|P55196-5|AFAD_HUMAN Isoform 5 of Afadin OS=Homo sapiens GN=MLLT4;>sp|P55196-3|AFAD_HUMAN Isoform 3 of Afadin OS=Homo sapiens GN=MLLT4;>sp|P55196-6|AFAD_HUMAN Isoform 6 of Afadin OS=Homo sa	XXXXXXXXXXXXPPPPPPPPPPPPPPPPPPX	S(76.5)QEELREDKAY(-76.5)QLER	1	25.706	3	1	4.51e-08	169.67	135.41	81.357	0.53071	1275	14469	76.4969	1	76.4969	4.51e-08	169.67	NaN	425110000	2.0021	425110000	0	0	5096	1275	NaN	NaN	NaN	NaN	159421	179973	25381	180190	203210	14469	180190	203210	18.5165	18.8787	18.4775	18.7796	18.4087	18.6276	18.5356	18.5878
sp|Q9H1H9-3|KI13A_HUMAN	KI13A	0.422668	0.123035	1.08902	1659;1659;1672;1707	SLCRTGSCSELDACPSKISQPARGFCPREVT	T(0.008)GS(0.194)CS(0.241)ELDACPS(0.558)K	S	sp|Q9H1H9-3|KI13A_HUMAN;sp|Q9H1H9-4|KI13A_HUMAN;sp|Q9H1H9-2|KI13A_HUMAN;sp|Q9H1H9|KI13A_HUMAN	sp|Q9H1H9-3|KI13A_HUMAN	>sp|Q9H1H9-3|KI13A_HUMAN Isoform 3 of Kinesin-like protein KIF13A OS=Homo sapiens GN=KIF13A;>sp|Q9H1H9-4|KI13A_HUMAN Isoform 4 of Kinesin-like protein KIF13A OS=Homo sapiens GN=KIF13A;>sp|Q9H1H9-2|KI13A_HUMAN Isoform 2 of Kinesin-like protein KIF13A OS=Hom	XXXXPPPPPPPPPPPPPXXXXXXXXXXXXXX	T(-18.7)GS(-4.59)CS(-3.64)ELDACPS(3.64)K	12	NaN	2	0.557812	0.00044456	87.184	72.753	87.184	-0.49298	1659	25094	3.64432	0.557812	3.64432	0.00044456	87.184	NaN	15982000	NaN	15982000	0	0	15519	1659	58093	65919	167469	189005	167469	189005	25094	167469	189005	25094	167469	189005	14.0533	14.1115	13.7524	13.5981	13.7524	13.7207	13.8727	13.6773
sp|Q9BUQ8|DDX23_HUMAN	DDX23	1.005	0.122984	1.08899	14;14	__MAGELADKKDRDASPSKEERKRSRTPDRE	DAS(1)PSKEER	S	sp|Q9BUQ8|DDX23_HUMAN;sp|Q9BUQ8-2|DDX23_HUMAN	sp|Q9BUQ8|DDX23_HUMAN	>sp|Q9BUQ8|DDX23_HUMAN Probable ATP-dependent RNA helicase DDX23 OS=Homo sapiens GN=DDX23 PE=1 SV=3;>sp|Q9BUQ8-2|DDX23_HUMAN Isoform 2 of Probable ATP-dependent RNA helicase DDX23 OS=Homo sapiens GN=DDX23	XXXXXXXXXXXPPPPPPPPPPPXXXXXXXXX	DAS(40.84)PS(-40.84)KEER	3	NaN	2	0.999918	7.37e-08	199.84	169.85	146.5	-0.49739	14	4524	40.8436	0.999918	40.8436	7.37e-08	199.84	NaN	4170000000	NaN	4170000000	0	0	14882	14	NaN	NaN	NaN	NaN	18319	21090	7065	36959	42403	4155	36966	42412	20.0691	20.2535	19.9882	20.1079	19.9229	20.0559	19.9459	20.002
sp|Q8WUM0|NU133_HUMAN	NU133	0.418716	0.12297	1.08897	27	GTGSRRGPLAGLGPGSTPRTASRKGLPLGSA	RGPLAGLGPGS(0.679)T(0.321)PR	S	sp|Q8WUM0|NU133_HUMAN	sp|Q8WUM0|NU133_HUMAN	>sp|Q8WUM0|NU133_HUMAN Nuclear pore complex protein Nup133 OS=Homo sapiens GN=NUP133 PE=1 SV=2	XXXXXPPPPPPPPPPPPPPXXXXXXXXXXXX	RGPLAGLGPGS(3.25)T(-3.25)PR	11	NaN	3	0.678569	2.4e-05	112.01	94.772	112.01	0.34805	27	25056	3.24506	0.678569	3.24506	2.4e-05	112.01	NaN	10939000	NaN	10939000	0	0	12604	27	48824	55290	139600	157538	139600	157538	25056	139600	157538	25056	139600	157538	14.5687	14.0868	14.5204	14.3512	14.0785	14.2438	14.4252	14.2877
sp|P62280|RS11_HUMAN	RS11	0.302847	0.12292	1.08894	67	EGTYIDKKCPFTGNVSIRGRILSGVVTKMKM	CPFTGNVS(1)IR	S	sp|P62280|RS11_HUMAN	sp|P62280|RS11_HUMAN	>sp|P62280|RS11_HUMAN 40S ribosomal protein S11 OS=Homo sapiens GN=RPS11 PE=1 SV=3	XXXXXXXXPPPPPPPPPPXXXXXXXXXXXXX	CPFT(-48.18)GNVS(48.18)IR	8	0.03813	2	0.999985	0.00198039	76.233	59.44	76.233	0.40346	67	36721	48.18	0.999985	48.18	0.00198039	76.233	NaN	6711200	0.03813	6711200	0	0	5255	67	5297	5973	NaN	NaN	15760	18215	36721	15760	18215	36721	15760	18215	15.9246	15.2438	15.7706	15.365	15.3338	15.4054	15.4925	15.5805
sp|P33981-2|TTK_HUMAN	TTK	0.466803	0.122888	1.08891	321;321	CRDLVVPGSKPSGNDSCELRNLKSVQNSHFK	DLVVPGSKPSGNDS(1)CELR	S	sp|P33981-2|TTK_HUMAN;sp|P33981|TTK_HUMAN	sp|P33981-2|TTK_HUMAN	>sp|P33981-2|TTK_HUMAN Isoform 2 of Dual specificity protein kinase TTK OS=Homo sapiens GN=TTK;>sp|P33981|TTK_HUMAN Dual specificity protein kinase TTK OS=Homo sapiens GN=TTK PE=1 SV=2	XXPPPPPPPPPPPPPPPPPPXXXXXXXXXXX	DLVVPGS(-95.94)KPS(-51.96)GNDS(51.96)CELR	14	NaN	3	0.999994	1.45e-40	227.3	198.9	227.3	-0.99374	321	35027	51.9606	0.999994	51.9606	1.45e-40	227.3	NaN	37315000	NaN	37315000	0	0	3856	321	10930	12257	NaN	NaN	33087	37975	35027	33087	37975	35027	33087	37975	16.2042	16.435	15.9926	16.068	16.1277	16.2004	15.8965	15.9837
sp|Q9P2D1|CHD7_HUMAN	CHD7	0.37485	0.122855	1.08889	734;734;734	TEGSENSDLDKTPPPSPPPEEDEDPGVQKRR	GKT(0.011)EGS(0.011)ENS(0.052)DLDKT(0.946)PPPS(0.98)PPPEEDEDPGVQK	S	sp|Q9P2D1|CHD7_HUMAN;sp|Q9P2D1-3|CHD7_HUMAN;sp|Q9P2D1-2|CHD7_HUMAN	sp|Q9P2D1|CHD7_HUMAN	>sp|Q9P2D1|CHD7_HUMAN Chromodomain-helicase-DNA-binding protein 7 OS=Homo sapiens GN=CHD7 PE=1 SV=3;>sp|Q9P2D1-3|CHD7_HUMAN Isoform 3 of Chromodomain-helicase-DNA-binding protein 7 OS=Homo sapiens GN=CHD7;>sp|Q9P2D1-2|CHD7_HUMAN Isoform 2 of Chromodomain-h	PPPPPPPPPPPPPPPPPPPPPPPPPPPPPXX	GKT(-22.23)EGS(-22.44)ENS(-13.95)DLDKT(13.95)PPPS(19.44)PPPEEDEDPGVQK	18	NaN	4	0.980289	0.00346254	45.666	39.423	45.666	-0.054409	734	31321	19.4423	0.980289	19.4423	0.00346254	45.666	NaN	7777500	NaN	0	7777500	0	17228	734	23878	26757	68743	78214	68743	78214	31321	68743	78214	31321	68743	78214	12.6817	13.0362	12.6684	12.7398	12.964	12.6573	12.5934	12.42
sp|Q9P2D1|CHD7_HUMAN	CHD7	0.37485	0.122855	1.08889	730;730;730	NKGKTEGSENSDLDKTPPPSPPPEEDEDPGV	GKT(0.011)EGS(0.011)ENS(0.052)DLDKT(0.946)PPPS(0.98)PPPEEDEDPGVQK	T	sp|Q9P2D1|CHD7_HUMAN;sp|Q9P2D1-3|CHD7_HUMAN;sp|Q9P2D1-2|CHD7_HUMAN	sp|Q9P2D1|CHD7_HUMAN	>sp|Q9P2D1|CHD7_HUMAN Chromodomain-helicase-DNA-binding protein 7 OS=Homo sapiens GN=CHD7 PE=1 SV=3;>sp|Q9P2D1-3|CHD7_HUMAN Isoform 3 of Chromodomain-helicase-DNA-binding protein 7 OS=Homo sapiens GN=CHD7;>sp|Q9P2D1-2|CHD7_HUMAN Isoform 2 of Chromodomain-h	XXPPPPPPPPPPPPPPPPPPPPPPPPPPPPP	GKT(-22.23)EGS(-22.44)ENS(-13.95)DLDKT(13.95)PPPS(19.44)PPPEEDEDPGVQK	14	NaN	4	0.946058	0.00346254	45.666	39.423	45.666	-0.054409	730	31321	13.9471	0.946058	13.9471	0.00346254	45.666	NaN	7777500	NaN	0	7777500	0	22858	730	23878	26757	68743	78214	68743	78214	31321	68743	78214	31321	68743	78214	12.6817	13.0362	12.6684	12.7398	12.964	12.6573	12.5934	12.42
sp|Q9BYW2|SETD2_HUMAN	SETD2	0.701139	0.122822	1.08886	742;742;742	CKEKDLDDTCMLHKKSESPFRETEPLVSPHQ	KS(0.537)ES(0.46)PFRET(0.003)EPLVSPHQDK	S	sp|Q9BYW2|SETD2_HUMAN;sp|Q9BYW2-2|SETD2_HUMAN;sp|Q9BYW2-3|SETD2_HUMAN	sp|Q9BYW2|SETD2_HUMAN	>sp|Q9BYW2|SETD2_HUMAN Histone-lysine N-methyltransferase SETD2 OS=Homo sapiens GN=SETD2 PE=1 SV=3;>sp|Q9BYW2-2|SETD2_HUMAN Isoform 2 of Histone-lysine N-methyltransferase SETD2 OS=Homo sapiens GN=SETD2;>sp|Q9BYW2-3|SETD2_HUMAN Isoform 3 of Histone-lysine	XXXXXXXXXXXXXXPPPPPPPPPPPPPPPPP	KS(0.66)ES(-0.66)PFRET(-22.66)EPLVS(-73.15)PHQDK	2	NaN	4	0.536593	2.12e-15	150.72	124.36	150.72	0.12634	742	25591	0.664188	0.536593	0.664188	2.12e-15	150.72	NaN	191210000	NaN	191210000	0	0	15130	742	NaN	NaN	99254	NaN	99254	112743	25591	99254	112743	25591	99254	112743	14.4448	14.6883	14.3786	14.4956	14.3021	14.5326	14.3163	14.365
sp|Q8IVF2-3|AHNK2_HUMAN	AHNK2	0.91143	0.122698	1.08877	194;294	HSSSEAYEPRDAHDVSPTSTDTEAQLTVERQ	DAHDVS(0.996)PT(0.003)STDTEAQLTVER	S	sp|Q8IVF2-3|AHNK2_HUMAN;sp|Q8IVF2|AHNK2_HUMAN	sp|Q8IVF2-3|AHNK2_HUMAN	>sp|Q8IVF2-3|AHNK2_HUMAN Isoform 3 of Protein AHNAK2 OS=Homo sapiens GN=AHNAK2;>sp|Q8IVF2|AHNK2_HUMAN Protein AHNAK2 OS=Homo sapiens GN=AHNAK2 PE=1 SV=2	XXXXXXXXXXPPPPPPPPPPPPPPPPPPPPX	DAHDVS(24.59)PT(-24.59)S(-41.03)T(-65.54)DT(-92.19)EAQLT(-185.77)VER	6	NaN	3	0.996456	1.12e-52	234.73	207.65	234.73	-0.21151	194	28303	24.5875	0.996456	24.5875	1.12e-52	234.73	NaN	34896000	NaN	34896000	0	0	11076	194	5893	6623	17359	20005	17359	20005	28303	17359	20005	28303	17359	20005	13.6325	13.6991	13.5981	13.8138	13.4512	13.5387	13.5746	13.6883
sp|P17812|PYRG1_HUMAN	PYRG1	0.303882	0.122683	1.08876	581;350	TYSDRSGSSSPDSEITELKFPSINHD_____	SGSS(0.001)S(0.005)PDS(0.161)EIT(0.821)ELKFPS(0.011)INHD	T	sp|P17812|PYRG1_HUMAN;sp|P17812-2|PYRG1_HUMAN	sp|P17812|PYRG1_HUMAN	>sp|P17812|PYRG1_HUMAN CTP synthase 1 OS=Homo sapiens GN=CTPS1 PE=1 SV=2;>sp|P17812-2|PYRG1_HUMAN Isoform 2 of CTP synthase 1 OS=Homo sapiens GN=CTPS1	XXXXXPPPPPPPPPPPPPPPPPPPPPXXXXX	S(-40.32)GS(-34.98)S(-28.32)S(-21.96)PDS(-7.08)EIT(7.08)ELKFPS(-18.61)INHD	11	13.323	2	0.821118	5.54e-05	78.674	72.071	78.674	-0.6225	581	44376	7.08135	0.821118	7.08135	5.54e-05	78.674	NaN	77514000	13.323	77514000	0	0	20018	581	NaN	NaN	152117	171794	152117	171794	44376	152117	171794	44376	152117	171794	13.2761	13.2688	13.1969	13.5142	13.1799	13.5265	13.2776	12.7814
sp|Q96NR3-2|PTHD1_HUMAN	PTHD1	0.823762	0.12268	1.08876	567;672	NREELYDLLETLRRLSVTSKVKFIVFNPSFV	RLS(0.987)VT(0.013)SK	S	sp|Q96NR3-2|PTHD1_HUMAN;sp|Q96NR3|PTHD1_HUMAN	sp|Q96NR3-2|PTHD1_HUMAN	>sp|Q96NR3-2|PTHD1_HUMAN Isoform 2 of Patched domain-containing protein 1 OS=Homo sapiens GN=PTCHD1;>sp|Q96NR3|PTHD1_HUMAN Patched domain-containing protein 1 OS=Homo sapiens GN=PTCHD1 PE=2 SV=2	XXXXXXXXXXXXXPPPPPPPXXXXXXXXXXX	RLS(18.77)VT(-18.77)S(-35.2)K	3	NaN	3	0.986596	0.00409648	86.18	30.719	86.18	-0.19189	567	17263	18.7665	0.986596	18.7665	0.00409648	86.18	NaN	122560000	NaN	122560000	0	0	13983	567	49680	56270	NaN	NaN	142497	160825	17263	142497	160825	17263	142497	160825	15.9992	15.913	16.0036	16.0211	16.008	15.9431	15.6964	15.7987
sp|Q5UIP0|RIF1_HUMAN	RIF1	0.366312	0.122664	1.08874	2243;2243	SHSSNSSPIGKSVKTSPTTQSKHNTTSAKGF	T(0.314)S(0.686)PTTQSK	S	sp|Q5UIP0|RIF1_HUMAN;sp|Q5UIP0-2|RIF1_HUMAN	sp|Q5UIP0|RIF1_HUMAN	>sp|Q5UIP0|RIF1_HUMAN Telomere-associated protein RIF1 OS=Homo sapiens GN=RIF1 PE=1 SV=2;>sp|Q5UIP0-2|RIF1_HUMAN Isoform 2 of Telomere-associated protein RIF1 OS=Homo sapiens GN=RIF1	XXXXXXXXXXXPPPPPPPPPPPXXXXXXXXX	T(-3.4)S(3.4)PT(-45.66)T(-54.36)QS(-70.66)K	2	NaN	2	0.686303	0.000310312	142.94	106.26	142.94	-0.22779	2243	11853	3.40036	0.686303	3.40036	0.000310312	142.94	NaN	97150000	NaN	97150000	0	0	8937	2243	NaN	NaN	171316	193323	171316	193323	11853	171316	193323	11853	171316	193323	15.9948	16.2768	16.2023	16.5142	15.8823	16.2137	16.0659	16.3356
sp|Q8TAD8|SNIP1_HUMAN	SNIP1	0.153483	0.122645	1.08873	103	RSKSPRSKRNRSPHHSTVKVKQEREDHPRRG	NRS(0.132)PHHS(0.865)T(0.004)VK	S	sp|Q8TAD8|SNIP1_HUMAN	sp|Q8TAD8|SNIP1_HUMAN	>sp|Q8TAD8|SNIP1_HUMAN Smad nuclear-interacting protein 1 OS=Homo sapiens GN=SNIP1 PE=1 SV=1	XXXXXXXXXPPPPPPPPPPXXXXXXXXXXXX	NRS(-8.18)PHHS(8.18)T(-23.9)VK	7	NaN	4	0.864853	1.18e-05	144.51	78.209	144.51	-0.59734	103	2484	8.17595	0.864853	8.17595	1.18e-05	144.51	NaN	17703000	NaN	17703000	0	0	12219	103	NaN	NaN	125360	141788	125360	141788	2484	125360	141788	2484	125360	141788	13.8435	13.9658	13.2805	14.3987	13.5746	14.1517	13.2703	14.0014
sp|Q9UBF8-2|PI4KB_HUMAN	PI4KB	0.42193	0.122643	1.08873	277;277	DTGLSPSKRTHQRSKSDATASISLSSNLKRT	S(0.001)KS(0.998)DAT(0.001)ASISLSSNLKR	S	sp|Q9UBF8-2|PI4KB_HUMAN;sp|Q9UBF8|PI4KB_HUMAN	sp|Q9UBF8-2|PI4KB_HUMAN	>sp|Q9UBF8-2|PI4KB_HUMAN Isoform 2 of Phosphatidylinositol 4-kinase beta OS=Homo sapiens GN=PI4KB;>sp|Q9UBF8|PI4KB_HUMAN Phosphatidylinositol 4-kinase beta OS=Homo sapiens GN=PI4KB PE=1 SV=1	XXXXXXXXXXXXXPPPPPPPPPPPPPPPPPX	S(-31.25)KS(28.73)DAT(-28.73)AS(-47.93)IS(-77.38)LS(-112.48)S(-118.09)NLKR	3	NaN	3	0.997899	6.8e-40	224.57	175.03	198.84	-0.45021	277	31962	28.7305	0.997899	28.7305	6.8e-40	224.57	NaN	212080000	NaN	212080000	0	0	17349	277	NaN	NaN	NaN	NaN	154016	173869	32408	154011	173863	31962	154011	173863	18.1206	18.0691	17.977	18.0847	18.3056	17.8965	17.805	17.7537
sp|O60318|GANP_HUMAN	GANP	1.07126	0.122581	1.08868	527	KPFSLKEKKPGDGEVSPSTEDAPFQHSPLGK	EKKPGDGEVS(0.952)PS(0.046)T(0.002)EDAPFQHSPLGK	S	sp|O60318|GANP_HUMAN	sp|O60318|GANP_HUMAN	>sp|O60318|GANP_HUMAN Germinal-center associated nuclear protein OS=Homo sapiens GN=MCM3AP PE=1 SV=2	XXXXXXPPPPPPPPPPPPPPPPPPPPPPPPP	EKKPGDGEVS(13.15)PS(-13.15)T(-26.68)EDAPFQHS(-136.4)PLGK	10	NaN	4	0.951878	4.22e-52	210.16	185.36	210.16	-0.10577	527	32733	13.151	0.951878	13.151	4.22e-52	210.16	NaN	22035000	NaN	11010000	11025000	0	1400	527	NaN	NaN	NaN	NaN	51784	59158	32733	51784	59158	32733	51784	59158	16.5582	16.4383	16.3356	16.4104	16.4203	16.3021	16.2805	16.2493
sp|Q86YP4|P66A_HUMAN	P66A	1.8794	0.122522	1.08864	107;107;107	MKSERRPPSPDVIVLSDNEQPSSPRVNGLTT	RPPS(1)PDVIVLS(1)DNEQPS(0.056)S(0.944)PR	S	sp|Q86YP4|P66A_HUMAN;sp|Q86YP4-3|P66A_HUMAN;sp|Q86YP4-2|P66A_HUMAN	sp|Q86YP4|P66A_HUMAN	>sp|Q86YP4|P66A_HUMAN Transcriptional repressor p66-alpha OS=Homo sapiens GN=GATAD2A PE=1 SV=1;>sp|Q86YP4-3|P66A_HUMAN Isoform 3 of Transcriptional repressor p66-alpha OS=Homo sapiens GN=GATAD2A;>sp|Q86YP4-2|P66A_HUMAN Isoform 2 of Transcriptional represso	XXXXXPPPPPPPPPPPPPPPPPPPPXXXXXX	RPPS(78.83)PDVIVLS(47.37)DNEQPS(-12.27)S(12.27)PR	11	NaN	3	0.999983	1.6e-15	146.03	135.26	144.68	0.054122	107	39407	47.3726	0.999983	47.3726	1.6e-15	146.03	NaN	443220000	NaN	0	293720000	149500000	10995	107	NaN	NaN	NaN	NaN	143790	162331	39407	143798	162343	35229	143790	162331	17.624	17.6593	17.6662	17.5356	17.4815	17.4972	17.5508	17.4656
sp|O00512|BCL9_HUMAN	BCL9	0.678911	0.122488	1.08861	687	GNNPIFPRIPVEGPLSPSRGDFPKGIPPQMG	IPVEGPLS(0.997)PS(0.003)R	S	sp|O00512|BCL9_HUMAN	sp|O00512|BCL9_HUMAN	>sp|O00512|BCL9_HUMAN B-cell CLL/lymphoma 9 protein OS=Homo sapiens GN=BCL9 PE=1 SV=4	XXXXXXXXPPPPPPPPPPPPPPPPXXXXXXX	IPVEGPLS(25.97)PS(-25.97)R	8	NaN	2	0.997478	5.95e-08	157.85	131.02	147.39	0.159	687	44192	25.9707	0.997478	25.9707	5.95e-08	157.85	NaN	62273000	NaN	62273000	0	0	544	687	NaN	NaN	NaN	NaN	87223	99310	38977	87224	99312	44192	87224	99312	17.0847	17.3581	17.4496	17.3408	17.1257	17.1752	17.1457	17.2967
sp|Q5VWG9|TAF3_HUMAN	TAF3	0.604335	0.122482	1.08861	333	PKSPKSPKVTTHIPQTPVRPETPNRTPSATL	VTT(0.002)HIPQT(0.608)PVRPET(0.35)PNRT(0.036)PS(0.002)AT(0.001)LSEK	T	sp|Q5VWG9|TAF3_HUMAN	sp|Q5VWG9|TAF3_HUMAN	>sp|Q5VWG9|TAF3_HUMAN Transcription initiation factor TFIID subunit 3 OS=Homo sapiens GN=TAF3 PE=1 SV=1	XXXXXXXXPPPPPPPPPPPPPPPPPPPPPPP	VT(-32.01)T(-26.05)HIPQT(2.39)PVRPET(-2.39)PNRT(-12.23)PS(-23.88)AT(-28.03)LS(-37.11)EK	8	NaN	5	0.607882	1.02e-05	89.751	72.017	89.751	0.30593	333	27663	2.3941	0.607882	2.3941	1.02e-05	89.751	NaN	42207000	NaN	42207000	0	0	21373	333	63043	71473	180267	203292	180267	203292	27663	180267	203292	27663	180267	203292	14.4252	14.1596	14.1752	14.0785	14.0701	14.0362	13.9837	14.2586
sp|P46100|ATRX_HUMAN;sp|P46100-6|ATRX_HUMAN	ATRX	0.173801	0.12246	1.08859	819;781;702;664;615;751	SKKKRQTQSESSNYDSELEKEIKSMSKIGAA	QTQSESSNYDS(1)ELEKEIK	S	sp|P46100|ATRX_HUMAN;sp|P46100-4|ATRX_HUMAN;sp|P46100-3|ATRX_HUMAN;sp|P46100-5|ATRX_HUMAN;sp|P46100-2|ATRX_HUMAN;sp|P46100-6|ATRX_HUMAN	sp|P46100|ATRX_HUMAN	>sp|P46100|ATRX_HUMAN Transcriptional regulator ATRX OS=Homo sapiens GN=ATRX PE=1 SV=5;>sp|P46100-4|ATRX_HUMAN Isoform 3 of Transcriptional regulator ATRX OS=Homo sapiens GN=ATRX;>sp|P46100-3|ATRX_HUMAN Isoform 2 of Transcriptional regulator ATRX OS=Homo s	XXXXXPPPPPPPPPPPPPPPPPPXXXXXXXX	QT(-104.36)QS(-76.28)ES(-61.49)S(-46.25)NY(-99.13)DS(46.25)ELEKEIK	11	NaN	3	0.999976	5.53e-23	194.33	163.27	194.33	0.24049	819	37674	46.2487	0.999976	46.2487	5.53e-23	194.33	NaN	29455000	NaN	29455000	0	0	4360	NaN	47796	54141	136529	154084	136529	154084	37674	136529	154084	37674	136529	154084	15.624	15.9748	15.6096	15.4672	16.1115	15.5834	15.6039	14.887
sp|Q96HB5-2|CC120_HUMAN	CC120	2.05715	0.122448	1.08858	346;358;358;393	PASDRASLFVARTRRSNSSEALLVDRAAGGG	S(0.998)NS(0.002)SEALLVDR	S	sp|Q96HB5-2|CC120_HUMAN;sp|Q96HB5|CC120_HUMAN;sp|Q96HB5-3|CC120_HUMAN;sp|Q96HB5-4|CC120_HUMAN	sp|Q96HB5-2|CC120_HUMAN	>sp|Q96HB5-2|CC120_HUMAN Isoform 2 of Coiled-coil domain-containing protein 120 OS=Homo sapiens GN=CCDC120;>sp|Q96HB5|CC120_HUMAN Coiled-coil domain-containing protein 120 OS=Homo sapiens GN=CCDC120 PE=1 SV=1;>sp|Q96HB5-3|CC120_HUMAN Isoform 3 of Coiled-co	XXXXXXXXXXXXXXXPPPPPPPPPPPXXXXX	S(27.55)NS(-27.55)S(-39.9)EALLVDR	1	NaN	2	0.998145	7.63e-09	168.91	141.33	168.91	0.23221	346	30792	27.5538	0.998145	27.5538	7.63e-09	168.91	NaN	63047000	NaN	63047000	0	0	13651	346	54455	61768	NaN	NaN	156813	176942	30792	156813	176942	30792	156813	176942	16.4431	16.528	16.4846	16.472	16.3581	16.3495	16.3003	16.4301
sp|Q9NR30|DDX21_HUMAN	DDX21	0.594829	0.122357	1.08851	89;21	SKKAKKKEEPSQNDISPKTKSLRKKKEPIEK	KKEEPSQNDIS(1)PK	S	sp|Q9NR30|DDX21_HUMAN;sp|Q9NR30-2|DDX21_HUMAN	sp|Q9NR30|DDX21_HUMAN	>sp|Q9NR30|DDX21_HUMAN Nucleolar RNA helicase 2 OS=Homo sapiens GN=DDX21 PE=1 SV=5;>sp|Q9NR30-2|DDX21_HUMAN Isoform 2 of Nucleolar RNA helicase 2 OS=Homo sapiens GN=DDX21	XXXXXPPPPPPPPPPPPPXXXXXXXXXXXXX	KKEEPS(-82.08)QNDIS(82.08)PK	11	NaN	4	1	1.14e-07	185.67	162.33	130.29	0.57741	89	21858	82.0786	1	82.0786	1.14e-07	185.67	NaN	201130000	NaN	201130000	0	0	16387	89	NaN	NaN	NaN	NaN	94578	107522	17768	47944	54852	21858	47944	54852	20.5356	20.4375	20.417	20.4775	20.5915	20.2185	20.3857	20.1825
sp|Q9Y252|RNF6_HUMAN	RNF6	0.721878	0.122275	1.08845	191	DSNRDHTANRQQRSTSPVARRTRSQTSVNFN	S(0.029)T(0.029)S(0.942)PVAR	S	sp|Q9Y252|RNF6_HUMAN	sp|Q9Y252|RNF6_HUMAN	>sp|Q9Y252|RNF6_HUMAN E3 ubiquitin-protein ligase RNF6 OS=Homo sapiens GN=RNF6 PE=1 SV=1	XXXXXXXXXXXXXPPPPPPPXXXXXXXXXXX	S(-15.1)T(-15.1)S(15.1)PVAR	3	NaN	2	0.941792	0.0223079	60.589	16.855	60.589	0.48383	191	6809	15.1	0.941792	15.1	0.0223079	60.589	NaN	116920000	NaN	116920000	0	0	18575	191	56719	64387	163793	184874	163793	184874	6809	163793	184874	6809	163793	184874	14.6154	14.5805	14.8287	14.8679	14.6883	14.6439	14.5326	14.5387
sp|Q12778|FOXO1_HUMAN	FOXO1	0.273633	0.122235	1.08842	301	DSPGSQFSKWPASPGSHSNDDFDNWSTFRPR	WPAS(0.435)PGS(0.553)HS(0.012)NDDFDNWSTFRPR	S	sp|Q12778|FOXO1_HUMAN	sp|Q12778|FOXO1_HUMAN	>sp|Q12778|FOXO1_HUMAN Forkhead box protein O1 OS=Homo sapiens GN=FOXO1 PE=1 SV=2	XXXXXXXXXPPPPPPPPPPPPPPPPPPPPPP	WPAS(-1.04)PGS(1.04)HS(-16.69)NDDFDNWS(-78.3)T(-81.07)FRPR	7	NaN	4	0.552987	1.15e-09	108.38	97.917	108.38	0.0099247	301	42234	1.04073	0.552987	1.04073	1.15e-09	108.38	NaN	1717700	NaN	1717700	0	0	6186	301	63522	NaN	181460	204609	181460	204609	42234	181460	204609	42234	181460	204609	13.5864	12.9979	13.6096	13.2091	12.9237	13.2348	13.3304	13.4252
sp|Q9UQ35|SRRM2_HUMAN	SRRM2	0.712047	0.122195	1.08839	1986;1986	RSRTSPITRRRSRSRTSPVTRRRSRSRTSPV	S(0.996)RT(0.865)S(0.137)PVT(0.003)R	T	sp|Q9UQ35|SRRM2_HUMAN;sp|Q9UQ35-2|SRRM2_HUMAN	sp|Q9UQ35|SRRM2_HUMAN	>sp|Q9UQ35|SRRM2_HUMAN Serine/arginine repetitive matrix protein 2 OS=Homo sapiens GN=SRRM2 PE=1 SV=2;>sp|Q9UQ35-2|SRRM2_HUMAN Isoform 2 of Serine/arginine repetitive matrix protein 2 OS=Homo sapiens GN=SRRM2	XXXXXXXXXXXPPPPPPPPPPXXXXXXXXXX	S(23.46)RT(8.12)S(-8.12)PVT(-24.94)R	3	NaN	2	0.864531	0.00493253	89.032	46.343	65.03	-0.29503	1986	3056	8.11992	0.864531	8.11992	0.00493253	89.032	NaN	270200000	NaN	247900000	22307000	0	23132	1986	NaN	NaN	NaN	NaN	161023	181739	6966	161017	181733	3056	161017	181733	15.7783	16.0701	15.8411	15.8012	15.8386	15.8213	15.624	15.718
sp|Q9Y266|NUDC_HUMAN	NUDC	0.305055	0.122155	1.08836	139	DAENHEAQLKNGSLDSPGKQDTEEDEEEDEK	NGS(0.004)LDS(0.996)PGK	S	sp|Q9Y266|NUDC_HUMAN	sp|Q9Y266|NUDC_HUMAN	>sp|Q9Y266|NUDC_HUMAN Nuclear migration protein nudC OS=Homo sapiens GN=NUDC PE=1 SV=1	XXXXXXXXXXPPPPPPPPPPPPPPPPPPPPP	NGS(-24.51)LDS(24.51)PGK	6	0.40506	2	0.996472	1.45e-09	108.01	95.173	98.902	0.056015	139	24817	24.5092	0.996472	24.5092	1.45e-09	108.01	NaN	13446000	0.17357	13446000	0	0	18578	139	NaN	NaN	NaN	NaN	119355	135113	18559	119356	135114	24817	119356	135114	15.5508	16.1965	15.9269	16.2326	15.8213	15.7019	15.9658	15.9293
sp|Q9Y4H2|IRS2_HUMAN	IRS2	0.427882	0.122138	1.08835	527	AFCSHRSNTPESIAETPPARDGGGGGEFYGY	SNTPESIAET(1)PPAR	T	sp|Q9Y4H2|IRS2_HUMAN	sp|Q9Y4H2|IRS2_HUMAN	>sp|Q9Y4H2|IRS2_HUMAN Insulin receptor substrate 2 OS=Homo sapiens GN=IRS2 PE=1 SV=2	XXXXXXPPPPPPPPPPPPPPXXXXXXXXXXX	S(-92.75)NT(-86.17)PES(-36.34)IAET(36.34)PPAR	10	14.72	2	0.999768	1.93e-07	163.74	134.93	163.74	0.26096	527	22959	36.3399	0.999768	36.3399	1.93e-07	163.74	NaN	26024000	14.72	26024000	0	0	23269	527	54476	61792	NaN	NaN	156878	177015	22959	156878	177015	22959	156878	177015	16.3987	16.8238	16.68	16.6937	16.2967	16.7207	16.4894	16.601
sp|Q06455-4|MTG8_HUMAN	MTG8	0.810889	0.122135	1.08834	555;565;592;603	GSPMDTPPAATPRSTTPGTPSTIETTPR___	S(0.006)T(0.006)T(0.984)PGT(0.003)PS(0.001)T(0.001)IETTPR	T	sp|Q06455-4|MTG8_HUMAN;sp|Q06455-2|MTG8_HUMAN;sp|Q06455|MTG8_HUMAN;sp|Q06455-3|MTG8_HUMAN	sp|Q06455-4|MTG8_HUMAN	>sp|Q06455-4|MTG8_HUMAN Isoform 4 of Protein CBFA2T1 OS=Homo sapiens GN=RUNX1T1;>sp|Q06455-2|MTG8_HUMAN Isoform MTG8A of Protein CBFA2T1 OS=Homo sapiens GN=RUNX1T1;>sp|Q06455|MTG8_HUMAN Protein CBFA2T1 OS=Homo sapiens GN=RUNX1T1 PE=1 SV=2;>sp|Q06455-3|MTG8	XXXXXXXXXXXXXPPPPPPPPPPPPPPPXXX	S(-22.28)T(-22.28)T(22.28)PGT(-25.82)PS(-32.67)T(-31.96)IET(-37.22)T(-42.34)PR	3	NaN	2	0.984376	3.41e-18	195.46	158.41	83.758	1.1343	555	22612	22.2807	0.984376	22.2807	3.41e-18	195.46	NaN	83745000	NaN	83745000	0	0	20686	555	56754	64427	NaN	NaN	163906	184993	22358	163904	184991	22612	163904	184991	16.1596	15.9725	16.2475	16.0383	16.0211	15.8847	16.0806	15.9431
sp|P49915|GUAA_HUMAN	GUAA	0.711712	0.122063	1.08829	330;231	EDRTPRKRISKTLNMTTSPEEKRKIIGDTFV	T(0.002)LNMT(0.637)T(0.18)S(0.18)PEEK	T	sp|P49915|GUAA_HUMAN;sp|P49915-2|GUAA_HUMAN	sp|P49915|GUAA_HUMAN	>sp|P49915|GUAA_HUMAN GMP synthase [glutamine-hydrolyzing] OS=Homo sapiens GN=GMPS PE=1 SV=1;>sp|P49915-2|GUAA_HUMAN Isoform 2 of GMP synthase [glutamine-hydrolyzing] OS=Homo sapiens GN=GMPS	XXXXXXXXXXXPPPPPPPPPPPXXXXXXXXX	T(-25.49)LNMT(5.48)T(-5.48)S(-5.48)PEEK	5	5.8844	2	0.63742	0.00459214	65.956	48.41	65.232	-0.10181	330	24759	5.48216	0.63742	5.48216	0.00459214	65.956	NaN	94762000	5.8844	94762000	0	0	20409	330	NaN	NaN	NaN	NaN	168946	190637	21608	168947	190638	24759	168947	190638	16.5003	16.4909	16.1811	16.2859	16.2213	16.2493	16.183	16.3163
sp|Q7KZI7-16|MARK2_HUMAN	MARK2	1.82671	0.12203	1.08827	485;452;486;486;453;453;485;452;486;486;486;453;453;453;486;453	STNSVLSTSTNRSRNSPLLERASLGQASIQN	S(0.003)RNS(0.997)PLLER	S	sp|Q7KZI7-16|MARK2_HUMAN;sp|Q7KZI7-13|MARK2_HUMAN;sp|Q7KZI7-4|MARK2_HUMAN;sp|Q7KZI7-9|MARK2_HUMAN;sp|Q7KZI7-7|MARK2_HUMAN;sp|Q7KZI7-2|MARK2_HUMAN;sp|Q7KZI7-15|MARK2_HUMAN;sp|Q7KZI7-14|MARK2_HUMAN;sp|Q7KZI7-8|MARK2_HUMAN;sp|Q7KZI7|MARK2_HUMAN;sp|Q7KZI7-5|MARK2_HUMAN;sp|Q7KZI7-3|MARK2_HUMAN;sp|Q7KZI7-6|MARK2_HUMAN;sp|Q7KZI7-10|MARK2_HUMAN;sp|Q7KZI7-11|MARK2_HUMAN;sp|Q7KZI7-12|MARK2_HUMAN	sp|Q7KZI7-16|MARK2_HUMAN	>sp|Q7KZI7-16|MARK2_HUMAN Isoform 16 of Serine/threonine-protein kinase MARK2 OS=Homo sapiens GN=MARK2;>sp|Q7KZI7-13|MARK2_HUMAN Isoform 13 of Serine/threonine-protein kinase MARK2 OS=Homo sapiens GN=MARK2;>sp|Q7KZI7-4|MARK2_HUMAN Isoform 4 of Serine/threo	XXXXXXXXXXXXPPPPPPPPPXXXXXXXXXX	S(-25.36)RNS(25.36)PLLER	4	NaN	3	0.997098	6.95e-05	128.61	87.229	113.52	0.38564	485	11695	25.36	0.997098	25.36	6.95e-05	128.61	NaN	301830000	NaN	301830000	0	0	10170	485	55683	63179	NaN	NaN	160479	181132	11772	160480	181133	11695	160480	181133	16.624	16.6096	16.6523	16.5893	16.4496	16.5568	16.4285	16.5523
sp|O43318-2|M3K7_HUMAN	M3K7	0.289192	0.121968	1.08822	417;444;417;444	TTGNGQPRRRSIQDLTVTGTEPGQVSSRSSS	RRS(0.373)IQDLT(0.627)VTGTEPGQVSSR	T	sp|O43318-2|M3K7_HUMAN;sp|O43318|M3K7_HUMAN;sp|O43318-4|M3K7_HUMAN;sp|O43318-3|M3K7_HUMAN	sp|O43318-2|M3K7_HUMAN	>sp|O43318-2|M3K7_HUMAN Isoform 1A of Mitogen-activated protein kinase kinase kinase 7 OS=Homo sapiens GN=MAP3K7;>sp|O43318|M3K7_HUMAN Mitogen-activated protein kinase kinase kinase 7 OS=Homo sapiens GN=MAP3K7 PE=1 SV=1;>sp|O43318-4|M3K7_HUMAN Isoform 1D o	XXXXXXXXPPPPPPPPPPPPPPPPPPPPXXX	RRS(-2.25)IQDLT(2.25)VT(-34.09)GT(-38.68)EPGQVS(-60.47)S(-60.47)R	8	NaN	4	0.626684	0.00225111	61.612	47.336	61.612	0.52051	417	21875	2.25357	0.626684	2.25357	0.00225111	61.612	NaN	76209000	NaN	76209000	0	0	19561	417	NaN	NaN	145247	164037	145247	164037	21875	145247	164037	21875	145247	164037	13.6325	13.2363	13.412	13.2877	12.8435	13.2877	13.3987	13.5508
sp|P46013|KI67_HUMAN;sp|P46013-2|KI67_HUMAN	KI67	0.479476	0.121923	1.08818	1844;1484	LEELTGFRELFQTPCTDNPTTDEKTTKKILC	ELFQT(0.452)PCT(0.543)DNPT(0.004)T(0.001)DEK	T	sp|P46013|KI67_HUMAN;sp|P46013-2|KI67_HUMAN	sp|P46013|KI67_HUMAN	>sp|P46013|KI67_HUMAN Antigen KI-67 OS=Homo sapiens GN=MKI67 PE=1 SV=2;>sp|P46013-2|KI67_HUMAN Isoform Short of Antigen KI-67 OS=Homo sapiens GN=MKI67	XXXXXXXXPPPPPPPPPPPPPPPPXXXXXXX	ELFQT(-0.8)PCT(0.8)DNPT(-21.6)T(-26.64)DEK	8	NaN	3	0.543336	0.00683194	61.127	43.112	61.127	0.51452	1844	42411	0.801955	0.543336	0.801955	0.00683194	61.127	NaN	2708900	NaN	2708900	0	0	20270	NaN	17837	20016	52857	60349	52857	60349	42411	52857	60349	42411	52857	60349	14.2288	14.2949	14.5567	14.4767	14.0447	14.3512	14.4448	14.2288
sp|Q8WXI9|P66B_HUMAN	P66B	0.399603	0.121872	1.08815	333	MNLASHIQPGTVNRVSSPLPSPSAMTDAANS	VS(0.523)S(0.464)PLPS(0.01)PS(0.002)AMT(0.002)DAANSQAAAK	S	sp|Q8WXI9|P66B_HUMAN	sp|Q8WXI9|P66B_HUMAN	>sp|Q8WXI9|P66B_HUMAN Transcriptional repressor p66-beta OS=Homo sapiens GN=GATAD2B PE=1 SV=1	XXXXXXXXXXXXXXPPPPPPPPPPPPPPPPP	VS(0.52)S(-0.52)PLPS(-17.4)PS(-24.68)AMT(-24.68)DAANS(-44.77)QAAAK	2	NaN	3	0.523155	3.08e-06	54.521	43.66	54.521	1.2565	333	33213	0.52344	0.523155	0.52344	3.08e-06	54.521	NaN	0	NaN	0	0	0	12814	333	62803	NaN	179676	202657	179676	202657	33213	179676	202657	33213	179676	202657	14.5387	14.2805	14.3233	14.0785	14.3163	13.9476	14.3581	14.1115
sp|Q9UKL3|C8AP2_HUMAN	C8AP2	1.20274	0.121817	1.0881	565	KNKDLKLSFMKKLNLTLSPAKKQPVSQDNQH	LNLT(0.5)LS(0.5)PAK	T	sp|Q9UKL3|C8AP2_HUMAN	sp|Q9UKL3|C8AP2_HUMAN	>sp|Q9UKL3|C8AP2_HUMAN CASP8-associated protein 2 OS=Homo sapiens GN=CASP8AP2 PE=1 SV=1	XXXXXXXXXXXXPPPPPPPPPXXXXXXXXXX	LNLT(0)LS(0)PAK	4	NaN	2	0.5	0.000447489	109.16	88.37	109.16	0.33849	565	47045	0	0.5	0	0.000447489	109.16	NaN	41691000	NaN	41691000	0	0	22988	565	NaN	NaN	108027	122495	108027	122495	47045	108027	122495	47045	108027	122495	15.2696	15.412	15.2913	15.4087	15.1155	15.2586	15.2326	15.2877
sp|Q96RU3-5|FNBP1_HUMAN	FNBP1	0.333629	0.121782	1.08808	359;359;359	PPASASPSAVPNGPQSPKQQKEPLSHRFNEF	LMSLLTSPHQPPPPPPAS(0.004)AS(0.004)PS(0.011)AVPNGPQS(0.981)PK	S	sp|Q96RU3-5|FNBP1_HUMAN;sp|Q96RU3-2|FNBP1_HUMAN;sp|Q96RU3|FNBP1_HUMAN	sp|Q96RU3-5|FNBP1_HUMAN	>sp|Q96RU3-5|FNBP1_HUMAN Isoform 5 of Formin-binding protein 1 OS=Homo sapiens GN=FNBP1;>sp|Q96RU3-2|FNBP1_HUMAN Isoform 2 of Formin-binding protein 1 OS=Homo sapiens GN=FNBP1;>sp|Q96RU3|FNBP1_HUMAN Formin-binding protein 1 OS=Homo sapiens GN=FNBP1 PE=1 SV	PPPPPPPPPPPPPPPPPPXXXXXXXXXXXXX	LMS(-73.39)LLT(-65.7)S(-59.08)PHQPPPPPPAS(-24.14)AS(-24.14)PS(-19.32)AVPNGPQS(19.32)PK	30	NaN	3	0.980973	1.94e-06	79.069	73.605	79.069	-0.11567	359	51431	19.3213	0.980973	19.3213	1.94e-06	79.069	NaN	9240900	NaN	9240900	0	0	14206	359	37425	41874	107750	122182	107750	122182	51431	107750	122182	51431	107750	122182	12.664	12.4589	12.8098	12.1799	12.5411	12.4717	12.4173	12.1954
sp|O15014|ZN609_HUMAN	ZN609	0.35345	0.121743	1.08805	1317	LQQHASHYKSKSPTISDKTSQERDRGGCGVV	S(0.005)KS(0.139)PT(0.33)IS(0.527)DK	S	sp|O15014|ZN609_HUMAN	sp|O15014|ZN609_HUMAN	>sp|O15014|ZN609_HUMAN Zinc finger protein 609 OS=Homo sapiens GN=ZNF609 PE=1 SV=2	XXXXXXXXXPPPPPPPPPXXXXXXXXXXXXX	S(-20.36)KS(-5.8)PT(-2.03)IS(2.03)DK	7	NaN	3	0.526786	0.0048561	64.121	34.577	64.121	0.029699	1317	17899	2.03325	0.526786	2.03325	0.0048561	64.121	NaN	154470000	NaN	154470000	0	0	801	1317	NaN	NaN	154209	174089	154209	174089	17899	154209	174089	17899	154209	174089	13.8533	14.2949	14.0276	14.3304	13.9837	13.9385	13.8238	14.2732
sp|P18583-7|SON_HUMAN;sp|P18583-3|SON_HUMAN	SON	0.489641	0.12164	1.08797	142;142;142;142;142;142;142;142;142;142	KKYKRQPEESESKTKSHDDGNIDLESDSFLK	S(1)HDDGNIDLESDSFLK	S	sp|P18583-7|SON_HUMAN;sp|P18583|SON_HUMAN;sp|P18583-5|SON_HUMAN;sp|P18583-9|SON_HUMAN;sp|P18583-2|SON_HUMAN;sp|P18583-10|SON_HUMAN;sp|P18583-4|SON_HUMAN;sp|P18583-6|SON_HUMAN;sp|P18583-8|SON_HUMAN;sp|P18583-3|SON_HUMAN	sp|P18583-7|SON_HUMAN	>sp|P18583-7|SON_HUMAN Isoform G of Protein SON OS=Homo sapiens GN=SON;>sp|P18583|SON_HUMAN Protein SON OS=Homo sapiens GN=SON PE=1 SV=4;>sp|P18583-5|SON_HUMAN Isoform D of Protein SON OS=Homo sapiens GN=SON;>sp|P18583-9|SON_HUMAN Isoform I of Protein SON	XXXXXXXXXXXXXXXPPPPPPPPPPPPPPPP	S(57.88)HDDGNIDLES(-57.88)DS(-67.29)FLK	1	0.11705	3	0.999998	0.000185855	82.8	68.363	82.8	0.14503	142	44392	57.8824	0.999998	57.8824	0.000185855	82.8	NaN	8032100	0.11705	8032100	0	0	3235	NaN	NaN	NaN	152270	171958	152270	171958	44392	152270	171958	44392	152270	171958	14.5265	14.4252	14.5142	14.3786	14.0533	14.3092	14.4448	14.5508
sp|Q9HAW4|CLSPN_HUMAN	CLSPN	1.31005	0.121634	1.08797	704;704;640	TKDEKEMDKENNDGSSEIGKAVGFLSVPKSL	EMDKENNDGS(0.5)S(0.5)EIGK	S	sp|Q9HAW4|CLSPN_HUMAN;sp|Q9HAW4-3|CLSPN_HUMAN;sp|Q9HAW4-2|CLSPN_HUMAN	sp|Q9HAW4|CLSPN_HUMAN	>sp|Q9HAW4|CLSPN_HUMAN Claspin OS=Homo sapiens GN=CLSPN PE=1 SV=3;>sp|Q9HAW4-3|CLSPN_HUMAN Isoform 3 of Claspin OS=Homo sapiens GN=CLSPN;>sp|Q9HAW4-2|CLSPN_HUMAN Isoform 2 of Claspin OS=Homo sapiens GN=CLSPN	XXXXXXXXXXXXXXXXXXXXXXXXXXXXXXX	EMDKENNDGS(0)S(0)EIGK	11	NaN	3	0.5	0.00939043	51.876	38.452	51.876	-0.05606	704	19133	0	0.5	0	0.00939043	51.876	NaN	9401200	NaN	9401200	0	0	16064	704	18298	NaN	53956	61583	53956	61583	19133	53956	61583	19133	53956	61583	15.4544	15.4576	15.3786	15.4383	15.3718	15.1791	15.3163	15.3752
sp|Q13610|PWP1_HUMAN	PWP1	0.149493	0.121542	1.0879	59;59	QEEGGGSDEEETGSPSEDGMQSARTQARPRE	EKLQEEGGGS(0.995)DEEET(0.008)GS(0.091)PS(0.905)EDGMQSAR	S	sp|Q13610|PWP1_HUMAN;sp|Q13610-2|PWP1_HUMAN	sp|Q13610|PWP1_HUMAN	>sp|Q13610|PWP1_HUMAN Periodic tryptophan protein 1 homolog OS=Homo sapiens GN=PWP1 PE=1 SV=1;>sp|Q13610-2|PWP1_HUMAN Isoform 2 of Periodic tryptophan protein 1 homolog OS=Homo sapiens GN=PWP1	PPPPPPPPPPPPPPPPPPPPPPPPXXXXXXX	EKLQEEGGGS(23.55)DEEET(-23.53)GS(-9.99)PS(9.99)EDGMQS(-36.36)AR	19	NaN	3	0.905104	2.63e-09	106.36	103.32	106.36	-0.1441	59	28649	9.99295	0.905104	9.99295	2.63e-09	106.36	NaN	23396000	NaN	0	23396000	0	6865	59	NaN	NaN	51876	59261	51876	59261	28649	51876	59261	28649	51876	59261	12.577	13.2046	12.4843	12.6484	13.2761	12.7419	12.3636	12.0464
sp|P46020-2|KPB1_HUMAN	KPB1	0.984913	0.121485	1.08785	981;981;922	EFGVERSVRPTDSNVSPAISIHEIGAVGATK	SVRPT(0.002)DS(0.008)NVS(0.976)PAIS(0.014)IHEIGAVGATK	S	sp|P46020-2|KPB1_HUMAN;sp|P46020|KPB1_HUMAN;sp|P46020-3|KPB1_HUMAN	sp|P46020-2|KPB1_HUMAN	>sp|P46020-2|KPB1_HUMAN Isoform 2 of Phosphorylase b kinase regulatory subunit alpha, skeletal muscle isoform OS=Homo sapiens GN=PHKA1;>sp|P46020|KPB1_HUMAN Phosphorylase b kinase regulatory subunit alpha, skeletal muscle isoform OS=Homo sapiens GN=PHKA1 P	XXXXXXPPPPPPPPPPPPPPPPPPPPPPPPP	S(-38.28)VRPT(-26.78)DS(-20.69)NVS(18.52)PAIS(-18.52)IHEIGAVGAT(-146.6)K	10	NaN	4	0.975775	4.11e-61	221.77	192.33	221.77	-0.57318	981	38968	18.5233	0.975775	18.5233	4.11e-61	221.77	NaN	104310000	NaN	104310000	0	0	4313	981	57017	64716	NaN	NaN	164628	185809	38968	164628	185809	38968	164628	185809	17.2232	17.1457	17.1257	17.1155	17.1655	17.0638	17.0102	16.8847
sp|P19532|TFE3_HUMAN	TFE3	0.228736	0.121482	1.08785	556	LSPLRAASDPLLSSVSPAVSKASSRRSSFSM	AASDPLLS(0.091)S(0.165)VS(0.744)PAVSK	S	sp|P19532|TFE3_HUMAN	sp|P19532|TFE3_HUMAN	>sp|P19532|TFE3_HUMAN Transcription factor E3 OS=Homo sapiens GN=TFE3 PE=1 SV=4	XXXXXPPPPPPPPPPPPPPPPXXXXXXXXXX	AAS(-52.6)DPLLS(-9.14)S(-6.53)VS(6.53)PAVS(-45.44)K	11	NaN	2	0.743956	1.96e-07	152.01	132.33	152.01	0.11145	556	42477	6.53451	0.743956	6.53451	1.96e-07	152.01	NaN	89651000	NaN	89651000	0	0	3305	556	402	445	NaN	NaN	1196	1390	42477	1196	1390	42477	1196	1390	14.6211	14.1596	14.4956	14.0951	14.6828	13.9837	14.2805	13.9385
sp|Q9Y520-6|PRC2C_HUMAN	PRC2C	0.553533	0.121418	1.0878	500;500;500;500;502;257;500	LKRLDEKLGILEKQPSPEEIREREREKERER	QPS(1)PEEIRER	S	sp|Q9Y520-6|PRC2C_HUMAN;sp|Q9Y520-4|PRC2C_HUMAN;sp|Q9Y520-5|PRC2C_HUMAN;sp|Q9Y520|PRC2C_HUMAN;sp|Q9Y520-7|PRC2C_HUMAN;sp|Q9Y520-2|PRC2C_HUMAN;sp|Q9Y520-3|PRC2C_HUMAN	sp|Q9Y520-6|PRC2C_HUMAN	>sp|Q9Y520-6|PRC2C_HUMAN Isoform 6 of Protein PRRC2C OS=Homo sapiens GN=PRRC2C;>sp|Q9Y520-4|PRC2C_HUMAN Isoform 4 of Protein PRRC2C OS=Homo sapiens GN=PRRC2C;>sp|Q9Y520-5|PRC2C_HUMAN Isoform 5 of Protein PRRC2C OS=Homo sapiens GN=PRRC2C;>sp|Q9Y520|PRC2C_HU	XXXXXXXPPPPPPPPPPPPPPPPXXXXXXXX	QPS(60.9)PEEIRER	3	2.0797	2	1	4.07e-07	132.14	109.57	60.901	0.42491	500	36915	60.9008	1	60.9008	4.07e-07	132.14	NaN	4441300	0.11008	4441300	0	0	19100	500	NaN	NaN	NaN	NaN	134294	151606	13609	104455	118525	36915	104455	118525	17.2967	16.9083	17.0532	16.9316	17.0532	16.8238	16.9545	16.8727
sp|O00139-1|KIF2A_HUMAN;sp|O00139-2|KIF2A_HUMAN	KIF2A	0.384543	0.121345	1.08775	130;137;157;157;111	FPEQSSSAQQNARRKSNCVKEVEKLQEKREK;VQAAKKEFGPPSRRKSNCVKEVEKLQEKREK	RKS(1)NCVK	S	sp|O00139-1|KIF2A_HUMAN;sp|O00139-5|KIF2A_HUMAN;sp|O00139|KIF2A_HUMAN;sp|O00139-4|KIF2A_HUMAN;sp|O00139-2|KIF2A_HUMAN	sp|O00139-2|KIF2A_HUMAN	>sp|O00139-1|KIF2A_HUMAN Isoform 1 of Kinesin-like protein KIF2A OS=Homo sapiens GN=KIF2A;>sp|O00139-5|KIF2A_HUMAN Isoform 5 of Kinesin-like protein KIF2A OS=Homo sapiens GN=KIF2A;>sp|O00139|KIF2A_HUMAN Kinesin-like protein KIF2A OS=Homo sapiens GN=KIF2A P	XXXXXXXXXXXXXPPPPPPPXXXXXXXXXXX	RKS(52.55)NCVK	3	NaN	3	1	0.013864	66.568	46.361	52.549	-0.20927	111	5633	52.549	1	52.549	0.013864	66.568	NaN	54975000	NaN	54975000	0	0	455	NaN	49367	55919	NaN	NaN	141513	159722	6288	141512	159721	5633	141512	159721	16.4334	15.8337	16.2344	16.3321	15.9837	16.1869	16.1012	16.0764
sp|O75164|KDM4A_HUMAN	KDM4A	2.38472	0.121207	1.08764	502	DLSVNPASVGGRLVFSGSKKKSSSSLGSGSS	LVFS(0.884)GS(0.116)K	S	sp|O75164|KDM4A_HUMAN	sp|O75164|KDM4A_HUMAN	>sp|O75164|KDM4A_HUMAN Lysine-specific demethylase 4A OS=Homo sapiens GN=KDM4A PE=1 SV=2	XXXXXXXXXXXXPPPPPPPXXXXXXXXXXXX	LVFS(8.81)GS(-8.81)K	4	NaN	2	0.883801	0.0185048	63.534	30.271	63.534	-0.11658	502	36332	8.8115	0.883801	8.8115	0.0185048	63.534	NaN	0	NaN	0	0	0	1702	502	39141	43783	112067	126964	112067	126964	36332	112067	126964	36332	112067	126964	15.0868	15.1196	15.1317	15.1907	15.0145	14.9658	15.0232	15.0405
sp|P52926|HMGA2_HUMAN	HMGA2	0.149857	0.12119	1.08763	102	VVQKKPAQEETEETSSQESAEED________	KPAQEET(0.004)EET(0.204)S(0.784)S(0.827)QES(0.18)AEED	S	sp|P52926|HMGA2_HUMAN	sp|P52926|HMGA2_HUMAN	>sp|P52926|HMGA2_HUMAN High mobility group protein HMGI-C OS=Homo sapiens GN=HMGA2 PE=1 SV=1	XXXXPPPPPPPPPPPPPPPPPPPXXXXXXXX	KPAQEET(-23.98)EET(-6.43)S(6.43)S(7.55)QES(-7.55)AEED	12	0.88352	2	0.827261	3.07e-06	99.11	94.055	59.912	0.33406	102	18397	7.55326	0.827261	7.55326	3.07e-06	99.11	NaN	28715000	0.88352	0	28715000	0	4965	102	33328	NaN	96794	109976	96794	109976	22873	96792	109971	18397	96792	109971	13.4252	13.8727	13.3581	12.9421	13.8533	13.1357	13.4252	12.6991
sp|P20936-2|RASA1_HUMAN	RASA1	1.1995	0.121188	1.08763	654;664;831	DSILKIMESKQSCELSPSKLEKNEDVNTNLT	QS(0.005)CELS(0.826)PS(0.169)K	S	sp|P20936-2|RASA1_HUMAN;sp|P20936-4|RASA1_HUMAN;sp|P20936|RASA1_HUMAN	sp|P20936-2|RASA1_HUMAN	>sp|P20936-2|RASA1_HUMAN Isoform 2 of Ras GTPase-activating protein 1 OS=Homo sapiens GN=RASA1;>sp|P20936-4|RASA1_HUMAN Isoform 4 of Ras GTPase-activating protein 1 OS=Homo sapiens GN=RASA1;>sp|P20936|RASA1_HUMAN Ras GTPase-activating protein 1 OS=Homo sap	XXXXXXXXXXPPPPPPPPPPPPXXXXXXXXX	QS(-22.27)CELS(6.9)PS(-6.9)K	6	NaN	2	0.826341	0.000105458	100.04	81.219	67.095	3.0474	654	29879	6.899	0.826341	6.899	0.000105458	100.04	NaN	0	NaN	0	0	0	3362	654	NaN	NaN	NaN	NaN	135633	153096	21050	135634	153097	29879	135634	153097	16.8238	16.734	16.68	16.68	16.6937	16.4987	16.6024	16.6382
sp|Q5H9R7-2|PP6R3_HUMAN	PP6R3	0.574361	0.121127	1.08758	625;631;551;602;631;551	GSDEEDIWEEKHIAFTPESQRRSSSGSTDSE	HIAFT(1)PES(1)QRR	T	sp|Q5H9R7-2|PP6R3_HUMAN;sp|Q5H9R7|PP6R3_HUMAN;sp|Q5H9R7-4|PP6R3_HUMAN;sp|Q5H9R7-6|PP6R3_HUMAN;sp|Q5H9R7-5|PP6R3_HUMAN;sp|Q5H9R7-3|PP6R3_HUMAN	sp|Q5H9R7-2|PP6R3_HUMAN	>sp|Q5H9R7-2|PP6R3_HUMAN Isoform 2 of Serine/threonine-protein phosphatase 6 regulatory subunit 3 OS=Homo sapiens GN=PPP6R3;>sp|Q5H9R7|PP6R3_HUMAN Serine/threonine-protein phosphatase 6 regulatory subunit 3 OS=Homo sapiens GN=PPP6R3 PE=1 SV=2;>sp|Q5H9R7-4|	XXXXXXXXXXXPPPPPPPPPPPXXXXXXXXX	HIAFT(54.09)PES(54.09)QRR	5	NaN	3	1	0.0003175	97.463	80.252	54.09	1.4387	625	14514	54.0901	1	54.0901	0.0003175	97.463	NaN	39129000	NaN	20523000	18606000	0	21248	625	NaN	NaN	NaN	NaN	77457	88129	19436	77455	88127	14514	77455	88127	16.7207	16.5716	16.7731	16.92	16.4783	16.5716	16.6523	16.7987
sp|Q16584-2|M3K11_HUMAN	M3K11	1.17695	0.121063	1.08754	250;507	ISMPLDFKHRITVQASPGLDRRRNVFEVGPG	ITVQAS(1)PGLDR	S	sp|Q16584-2|M3K11_HUMAN;sp|Q16584|M3K11_HUMAN	sp|Q16584-2|M3K11_HUMAN	>sp|Q16584-2|M3K11_HUMAN Isoform 2 of Mitogen-activated protein kinase kinase kinase 11 OS=Homo sapiens GN=MAP3K11;>sp|Q16584|M3K11_HUMAN Mitogen-activated protein kinase kinase kinase 11 OS=Homo sapiens GN=MAP3K11 PE=1 SV=1	XXXXXXXXXXPPPPPPPPPPPXXXXXXXXXX	IT(-69.44)VQAS(69.44)PGLDR	6	NaN	2	1	4.46e-08	162.1	103.06	162.1	-0.37172	250	32450	69.4407	1	69.4407	4.46e-08	162.1	NaN	32357000	NaN	32357000	0	0	7873	250	30673	34353	88765	101004	88765	101004	32450	88765	101004	32450	88765	101004	15.4219	15.2659	15.2805	15.1946	15.1317	15.2213	15.2061	15.1196
sp|Q9BVG4|PBDC1_HUMAN	PBDC1	0.41851	0.12102	1.0875	187	NNGGEKRADSGEEENTKNGGEKGADSGEEKE	ADS(0.466)GEEENT(0.534)KNGGEK	T	sp|Q9BVG4|PBDC1_HUMAN	sp|Q9BVG4|PBDC1_HUMAN	>sp|Q9BVG4|PBDC1_HUMAN Protein PBDC1 OS=Homo sapiens GN=PBDC1 PE=1 SV=1	XXXXXXXPPPPPPPPPPPPPPPXXXXXXXXX	ADS(-0.59)GEEENT(0.59)KNGGEK	9	0.074017	3	0.534179	0.000127911	90.453	62.288	90.453	-0.21997	187	12319	0.594671	0.534179	0.594671	0.000127911	90.453	NaN	8383000	0.074017	8383000	0	0	22455	187	NaN	NaN	2387	2777	2387	2777	12319	2387	2777	12319	2387	2777	14.997	14.997	15.0145	14.9837	15.1984	14.8386	14.8965	14.5746
sp|O15014|ZN609_HUMAN	ZN609	0.419799	0.121018	1.0875	578	RSATPKVRLVEPHSPSPSSKFSTKGLCKKKL	LVEPHS(0.977)PS(0.804)PS(0.173)S(0.045)K	S	sp|O15014|ZN609_HUMAN	sp|O15014|ZN609_HUMAN	>sp|O15014|ZN609_HUMAN Zinc finger protein 609 OS=Homo sapiens GN=ZNF609 PE=1 SV=2	XXXXXXXXPPPPPPPPPPPPXXXXXXXXXXX	LVEPHS(16.51)PS(7)PS(-7)S(-12.9)K	8	NaN	2	0.80389	1.64e-06	105.28	87.262	105.28	-0.62922	578	29221	6.99635	0.80389	6.99635	1.64e-06	105.28	NaN	0	NaN	0	0	0	797	578	39126	NaN	112036	126929	112036	126929	29221	112036	126929	29221	112036	126929	14.0701	14.5981	14.1596	14.1277	14.2363	14.1033	14.0533	14.0785
sp|O95785-4|WIZ_HUMAN;sp|O95785-3|WIZ_HUMAN	WIZ	0.5307	0.120997	1.08749	201;1017;198	PEDKSPQLSLSPRPASPKAQWPQSEDEGPLN	S(0.001)PQLS(0.004)LS(0.995)PRPAS(1)PK	S	sp|O95785-4|WIZ_HUMAN;sp|O95785|WIZ_HUMAN;sp|O95785-3|WIZ_HUMAN	sp|O95785-3|WIZ_HUMAN	>sp|O95785-4|WIZ_HUMAN Isoform 4 of Protein Wiz OS=Homo sapiens GN=WIZ;>sp|O95785|WIZ_HUMAN Protein Wiz OS=Homo sapiens GN=WIZ PE=1 SV=2;>sp|O95785-3|WIZ_HUMAN Isoform 3 of Protein Wiz OS=Homo sapiens GN=WIZ	PPPPPPPPPPPPPPPPPPXXXXXXXXXXXXX	S(-33.01)PQLS(-23.85)LS(23.85)PRPAS(44.97)PK	12	NaN	3	0.999932	7.63e-18	168.35	147.39	78.674	0.32242	198	28198	44.967	0.999932	44.967	7.63e-18	168.35	NaN	1027400000	NaN	978450000	48949000	0	2448	NaN	NaN	NaN	NaN	NaN	158250	178610	33256	123868	140128	28198	123868	140128	18.6869	18.4129	18.4854	18.4087	18.5915	18.2877	18.417	18.2137
sp|P17706-3|PTN2_HUMAN	PTN2	0.31795	0.120947	1.08745	293;293;316;293	CIKGDSSIQKRWKELSKEDLSPAFDHSPNKI	WKELS(0.815)KEDLS(0.185)PAFDHSPNK	S	sp|P17706-3|PTN2_HUMAN;sp|P17706-2|PTN2_HUMAN;sp|P17706-4|PTN2_HUMAN;sp|P17706|PTN2_HUMAN	sp|P17706-3|PTN2_HUMAN	>sp|P17706-3|PTN2_HUMAN Isoform 3 of Tyrosine-protein phosphatase non-receptor type 2 OS=Homo sapiens GN=PTPN2;>sp|P17706-2|PTN2_HUMAN Isoform 2 of Tyrosine-protein phosphatase non-receptor type 2 OS=Homo sapiens GN=PTPN2;>sp|P17706-4|PTN2_HUMAN Isoform 4	XXXXXXXXXXXPPPPPPPPPPPPPPPPPPPX	WKELS(6.44)KEDLS(-6.44)PAFDHS(-56.03)PNK	5	NaN	4	0.814846	2.59e-15	149.44	115.18	149.44	0.71888	293	39600	6.43546	0.814846	6.43546	2.59e-15	149.44	NaN	48116000	NaN	48116000	0	0	3195	293	NaN	NaN	181279	204406	181279	204406	39600	181279	204406	39600	181279	204406	14.8238	15.1357	14.9748	15.1907	15.0785	15.1397	14.8965	14.5265
sp|P58107|EPIPL_HUMAN	EPIPL	0.904468	0.120937	1.08744	2716	ERLSKVSFRGLRRQVSASELHTSGILGPETL	QVS(0.997)AS(0.003)ELHTSGILGPETLR	S	sp|P58107|EPIPL_HUMAN	sp|P58107|EPIPL_HUMAN	>sp|P58107|EPIPL_HUMAN Epiplakin OS=Homo sapiens GN=EPPK1 PE=1 SV=2	XXXXXXXXXXXXPPPPPPPPPPPPPPPPPPP	QVS(25.05)AS(-25.05)ELHT(-65.11)S(-82.78)GILGPET(-147.42)LR	3	41.5	3	0.996886	2e-64	257.61	231.62	194.33	-0.015764	2716	40893	25.0544	0.996886	25.0544	2e-64	257.61	NaN	405640000	26.428	405640000	0	0	5189	2716	NaN	NaN	NaN	NaN	136976	154600	40198	136980	154604	40893	136980	154604	17.1946	17.1946	17.4004	17.4004	17.1155	17.1257	17.2419	17.2232
sp|Q9HBI1|PARVB_HUMAN;sp|Q9NVD7|PARVA_HUMAN	PARVB	0.789268	0.120884	1.0874	28;36;36	PSRKKDDSFLGKLGGTLARRKKAKEVSELQE;RRMKKDESFLGKLGGTLARKRRAREVSDLQE	LGGT(1)LAR	T	sp|Q9HBI1|PARVB_HUMAN;sp|Q9NVD7|PARVA_HUMAN;sp|Q9NVD7-2|PARVA_HUMAN	sp|Q9NVD7|PARVA_HUMAN	>sp|Q9HBI1|PARVB_HUMAN Beta-parvin OS=Homo sapiens GN=PARVB PE=1 SV=1;>sp|Q9NVD7|PARVA_HUMAN Alpha-parvin OS=Homo sapiens GN=PARVA PE=1 SV=1;>sp|Q9NVD7-2|PARVA_HUMAN Isoform 2 of Alpha-parvin OS=Homo sapiens GN=PARVA	XXXXXXXXXXXXPPPPPPPXXXXXXXXXXXX	LGGT(99.14)LAR	4	NaN	2	1	0.00645675	101.25	8.0902	99.136	0.083949	36	22442	99.1355	1	99.1355	0.00645675	101.25	NaN	476270000	NaN	476270000	0	0	22672	NaN	36034	40344	NaN	NaN	104336	118368	23689	104333	118365	22442	104333	118365	16.9882	16.8238	17.1257	17.1556	16.8965	16.8965	16.9083	16.9083
sp|Q9P2R6|RERE_HUMAN	RERE	1.00668	0.12081	1.08735	594;40	GSMSTLRSGRKKQPASPDGRTSPINEDIRSS	KKQPAS(1)PDGR	S	sp|Q9P2R6|RERE_HUMAN;sp|Q9P2R6-2|RERE_HUMAN	sp|Q9P2R6|RERE_HUMAN	>sp|Q9P2R6|RERE_HUMAN Arginine-glutamic acid dipeptide repeats protein OS=Homo sapiens GN=RERE PE=1 SV=2;>sp|Q9P2R6-2|RERE_HUMAN Isoform 2 of Arginine-glutamic acid dipeptide repeats protein OS=Homo sapiens GN=RERE	XXXXXXXXXXPPPPPPPPPPPPPPPPPPPXX	KKQPAS(51.13)PDGR	6	NaN	3	1	8.42e-10	134.68	111.39	51.135	-0.016183	594	24037	51.1346	1	51.1346	8.42e-10	134.68	NaN	180600000	NaN	131410000	49198000	0	17306	594	NaN	NaN	NaN	NaN	94940	107929	6317	97934	111256	24037	97934	111256	17.3836	17.5657	17.4656	17.5878	17.2696	17.4252	17.3752	17.4496
sp|Q9H1A4|APC1_HUMAN	APC1	2.01926	0.120765	1.08731	377	SFSGVQRFNISSHNQSPKRHSISHSPNSNSN	FNISSHNQS(1)PK	S	sp|Q9H1A4|APC1_HUMAN	sp|Q9H1A4|APC1_HUMAN	>sp|Q9H1A4|APC1_HUMAN Anaphase-promoting complex subunit 1 OS=Homo sapiens GN=ANAPC1 PE=1 SV=1	XXXXXXXPPPPPPPPPPPPXXXXXXXXXXXX	FNIS(-58.47)S(-48.3)HNQS(48.3)PK	9	NaN	2	0.999984	0.000155681	97.797	68.253	88.78	0.79034	377	15087	48.3027	0.999984	48.3027	0.000155681	97.797	NaN	1920900	NaN	1920900	0	0	15477	377	NaN	NaN	NaN	NaN	62138	70764	23614	62139	70765	15087	62139	70765	17.5204	17.4815	17.5204	17.6024	17.3921	17.4252	17.3667	17.4576
sp|Q8NBN3-3|TM87A_HUMAN	TM87A	0.490657	0.120723	1.08728	414;475	WRPSANNQRFAFSPLSEEEEEDEQKEPMLKE	FAFS(0.2)PLS(0.8)EEEEEDEQKEPMLK	S	sp|Q8NBN3-3|TM87A_HUMAN;sp|Q8NBN3|TM87A_HUMAN	sp|Q8NBN3-3|TM87A_HUMAN	>sp|Q8NBN3-3|TM87A_HUMAN Isoform 3 of Transmembrane protein 87A OS=Homo sapiens GN=TMEM87A;>sp|Q8NBN3|TM87A_HUMAN Transmembrane protein 87A OS=Homo sapiens GN=TMEM87A PE=1 SV=3	XXXXXXXXXPPPPPPPPPPPPPPPPPPPPPX	FAFS(-6.01)PLS(6.01)EEEEEDEQKEPMLK	7	NaN	3	0.799678	2.48e-43	210.66	185.75	210.66	-0.38489	414	48346	6.01186	0.799678	6.01186	2.48e-43	210.66	NaN	10043000	NaN	10043000	0	0	11875	414	20589	23105	59969	68343	59969	68343	48346	59969	68343	48346	59969	68343	15.3512	15.6773	15.3304	15.3684	15.5049	15.3056	15.3021	15.1317
sp|P49736|MCM2_HUMAN	MCM2	0.393706	0.120698	1.08726	40	TSSPGRSSRRTDALTSSPGRDLPPFEDESEG	RTDALT(0.218)S(0.813)S(0.97)PGR	S	sp|P49736|MCM2_HUMAN	sp|P49736|MCM2_HUMAN	>sp|P49736|MCM2_HUMAN DNA replication licensing factor MCM2 OS=Homo sapiens GN=MCM2 PE=1 SV=4	XXXXXXXXXPPPPPPPPPPPXXXXXXXXXXX	RT(-40.96)DALT(-6.21)S(6.21)S(14.13)PGR	7	0.20167	2	0.812559	3.29e-07	157.43	112.15	55.531	-0.51322	40	9725	6.20669	0.812559	6.20669	3.29e-07	157.43	NaN	5615100	0.20167	5615100	0	0	4618	40	NaN	NaN	NaN	NaN	146416	165403	13528	146401	165382	9725	146401	165382	15.8751	16.0297	16.2269	16.1772	15.6718	15.9793	15.9748	16.2004
sp|Q8N350|DOS_HUMAN;sp|Q8N350-2|DOS_HUMAN	DOS	0.504681	0.120618	1.0872	219;193	CDSGEASSATTPHPATSPKATLAIFQPPGKA	IVTIHECDSGEAS(0.009)S(0.041)AT(0.008)T(0.008)PHPAT(0.542)S(0.391)PK	T	sp|Q8N350|DOS_HUMAN;sp|Q8N350-2|DOS_HUMAN	sp|Q8N350|DOS_HUMAN	>sp|Q8N350|DOS_HUMAN Protein Dos OS=Homo sapiens GN=DOS PE=1 SV=2;>sp|Q8N350-2|DOS_HUMAN Isoform 2 of Protein Dos OS=Homo sapiens GN=DOS	PPPPPPPPPPPPPPPPPPPXXXXXXXXXXXX	IVT(-78.32)IHECDS(-43.3)GEAS(-17.74)S(-11.24)AT(-18.28)T(-18.28)PHPAT(1.42)S(-1.42)PK	22	NaN	4	0.542476	2.14e-08	104.83	91.704	104.83	0.041776	219	28429	1.41698	0.542476	1.41698	2.14e-08	104.83	NaN	11374000	NaN	11374000	0	0	21870	NaN	30789	34482	89026	101291	89026	101291	28429	89026	101291	28429	89026	101291	14.4893	14.3233	14.4576	14.2805	14.4448	14.1033	14.4252	14.0951
sp|P09884|DPOLA_HUMAN	DPOLA	1.28421	0.1206	1.08719	277	EVDLEPMAAKAWDKESEPAEEVKQEADSGKG	AWDKES(1)EPAEEVK	S	sp|P09884|DPOLA_HUMAN	sp|P09884|DPOLA_HUMAN	>sp|P09884|DPOLA_HUMAN DNA polymerase alpha catalytic subunit OS=Homo sapiens GN=POLA1 PE=1 SV=2	XXXXXXXXXXPPPPPPPPPPPPPXXXXXXXX	AWDKES(80.32)EPAEEVK	6	NaN	3	1	0.000536833	80.316	64.134	80.316	-0.38654	277	31489	80.3162	1	80.3162	0.000536833	80.316	NaN	3620200	NaN	3620200	0	0	2829	277	4715	5353	14401	16654	14401	16654	31489	14401	16654	31489	14401	16654	15.1477	15.1674	15.3443	15.2175	15.0743	15.0701	15.1674	15.0826
sp|Q9UGU0-2|TCF20_HUMAN	TCF20	0.835786	0.120535	1.08714	574;574	SPAQGAQNEPPRLNASPAAREEATSPGAKDM	LNAS(1)PAAR	S	sp|Q9UGU0-2|TCF20_HUMAN;sp|Q9UGU0|TCF20_HUMAN	sp|Q9UGU0-2|TCF20_HUMAN	>sp|Q9UGU0-2|TCF20_HUMAN Isoform 2 of Transcription factor 20 OS=Homo sapiens GN=TCF20;>sp|Q9UGU0|TCF20_HUMAN Transcription factor 20 OS=Homo sapiens GN=TCF20 PE=1 SV=3	PPPPPPPPPPPPPPPPPPPPPPPPPPPPPXX	LNAS(104.07)PAAR	4	NaN	2	1	1.02e-63	226.33	183.83	104.07	-0.14117	574	19617	104.07	1	104.07	1.02e-63	226.33	NaN	118010000	NaN	51757000	57618000	8630100	17492	574	NaN	NaN	NaN	NaN	107772	122206	16078	5199	6110	19617	5199	6110	18.3145	18.3012	18.3408	18.0951	18.2372	18.1994	18.0795	18.0532
sp|P46100|ATRX_HUMAN;sp|P46100-6|ATRX_HUMAN	ATRX	0.364614	0.120532	1.08714	731;693;614;576;527;663	LPKSKQSETVDQNSDSDEMLAILKEVSRMSH	QSET(0.001)VDQNS(0.459)DS(0.54)DEMLAILK	S	sp|P46100|ATRX_HUMAN;sp|P46100-4|ATRX_HUMAN;sp|P46100-3|ATRX_HUMAN;sp|P46100-5|ATRX_HUMAN;sp|P46100-2|ATRX_HUMAN;sp|P46100-6|ATRX_HUMAN	sp|P46100|ATRX_HUMAN	>sp|P46100|ATRX_HUMAN Transcriptional regulator ATRX OS=Homo sapiens GN=ATRX PE=1 SV=5;>sp|P46100-4|ATRX_HUMAN Isoform 3 of Transcriptional regulator ATRX OS=Homo sapiens GN=ATRX;>sp|P46100-3|ATRX_HUMAN Isoform 2 of Transcriptional regulator ATRX OS=Homo s	XXXXXPPPPPPPPPPPPPPPPPPPXXXXXXX	QS(-36.28)ET(-27.31)VDQNS(-0.71)DS(0.71)DEMLAILK	11	NaN	2	0.540344	0.00174106	61.477	49.098	52.898	-0.51345	731	46168	0.713063	0.540344	0.713063	0.00174106	61.477	NaN	183390000	NaN	183390000	0	0	4359	NaN	NaN	NaN	135691	153161	135691	153161	52698	135692	153162	46168	135692	153162	12.6461	13.2586	12.9329	12.744	12.7793	12.8994	12.7524	12.6684
sp|Q92622-3|RUBIC_HUMAN	RUBIC	0.821482	0.120408	1.08704	614	EGSNLTHISKNGLSVSLASMFSDADIRRNTA	NGLSVS(1)LASMFSDADIRR	S	sp|Q92622-3|RUBIC_HUMAN	sp|Q92622-3|RUBIC_HUMAN	>sp|Q92622-3|RUBIC_HUMAN Isoform 3 of Run domain Beclin-1 interacting and cysteine-rich containing protein OS=Homo sapiens GN=KIAA0226	XXXXXXXXXXPPPPPPPPPPPPPPPPPPXXX	NGLS(-46.24)VS(46.24)LAS(-51.09)MFS(-124.33)DADIRR	6	NaN	3	0.999968	5.16e-62	266.01	233.47	266.01	-0.16334	614	48510	46.2359	0.999968	46.2359	5.16e-62	266.01	NaN	743850	NaN	743850	0	0	13052	614	41586	NaN	NaN	NaN	118933	134633	48510	118933	134633	48510	118933	134633	14.4767	14.6154	14.5142	14.5447	14.4252	14.5387	14.2288	14.4767
sp|Q9P0L0|VAPA_HUMAN;sp|Q9P0L0-2|VAPA_HUMAN	VAPA	1.11313	0.120265	1.08693	170;215	QDGPMPKPHSVSLNDTETRKLMEECKRLQGE	QDGPMPKPHSVS(0.005)LNDT(0.952)ET(0.042)R	T	sp|Q9P0L0|VAPA_HUMAN;sp|Q9P0L0-2|VAPA_HUMAN	sp|Q9P0L0|VAPA_HUMAN	>sp|Q9P0L0|VAPA_HUMAN Vesicle-associated membrane protein-associated protein A OS=Homo sapiens GN=VAPA PE=1 SV=3;>sp|Q9P0L0-2|VAPA_HUMAN Isoform 2 of Vesicle-associated membrane protein-associated protein A OS=Homo sapiens GN=VAPA	PPPPPPPPPPPPPPPPPPPXXXXXXXXXXXX	QDGPMPKPHS(-36.27)VS(-22.64)LNDT(13.52)ET(-13.52)R	16	0.020177	4	0.952241	1.19e-10	124.85	111.72	124.85	1.8572	170	24120	13.519	0.952241	13.519	1.19e-10	124.85	NaN	4938400	0.020177	4938400	0	0	22832	NaN	45200	51227	129712	146546	129712	146546	24120	129712	146546	24120	129712	146546	14.9012	14.7576	15.0276	14.8918	14.7524	14.7576	14.7834	14.8037
sp|Q8TEV9|SMCR8_HUMAN	SMCR8	0.362549	0.120178	1.08687	613;613	PSTPAHTHSDEDGVVSSPPQRHRQKDQGFRV	ESDGQLVLPSTPAHTHS(0.001)DEDGVVS(0.5)S(0.499)PPQR	S	sp|Q8TEV9|SMCR8_HUMAN;sp|Q8TEV9-2|SMCR8_HUMAN	sp|Q8TEV9|SMCR8_HUMAN	>sp|Q8TEV9|SMCR8_HUMAN Smith-Magenis syndrome chromosomal region candidate gene 8 protein OS=Homo sapiens GN=SMCR8 PE=1 SV=2;>sp|Q8TEV9-2|SMCR8_HUMAN Isoform 2 of Smith-Magenis syndrome chromosomal region candidate gene 8 protein OS=Homo sapiens GN=SMCR8	PPPPPPPPPPPPPPPPPPPPPXXXXXXXXXX	ES(-138.87)DGQLVLPS(-82.33)T(-76.78)PAHT(-32.8)HS(-28.16)DEDGVVS(0.01)S(-0.01)PPQR	24	NaN	4	0.500015	2.4e-52	168.52	146.41	168.52	0.11522	613	30875	0.00918714	0.500015	0.00918714	2.4e-52	168.52	NaN	37356000	NaN	37356000	0	0	12477	613	19401	21778	56790	64771	56790	64771	30875	56790	64771	30875	56790	64771	12.9421	13.3021	12.944	13.0032	12.664	13.1564	13.0785	12.8118
sp|P49116|NR2C2_HUMAN	NR2C2	0.868307	0.120075	1.08679	330;349	TLAKALNTTDSSSSPSLADGIDTSGGGSIHV	ALNTTDSS(0.002)S(0.013)S(0.218)PS(0.766)LADGIDTSGGGSIHVISR	S	sp|P49116|NR2C2_HUMAN;sp|P49116-2|NR2C2_HUMAN	sp|P49116|NR2C2_HUMAN	>sp|P49116|NR2C2_HUMAN Nuclear receptor subfamily 2 group C member 2 OS=Homo sapiens GN=NR2C2 PE=1 SV=1;>sp|P49116-2|NR2C2_HUMAN Isoform 2 of Nuclear receptor subfamily 2 group C member 2 OS=Homo sapiens GN=NR2C2	XXXXPPPPPPPPPPPPPPPPPPPPPPPPPPP	ALNT(-48.03)T(-42.58)DS(-32.29)S(-26.38)S(-17.62)S(-5.45)PS(5.45)LADGIDT(-46.06)S(-51.3)GGGS(-65.41)IHVIS(-82.81)R	12	NaN	3	0.766017	1.39e-10	111.82	102.26	111.82	-0.044013	330	44664	5.44927	0.766017	5.44927	1.39e-10	111.82	NaN	39733000	NaN	39733000	0	0	4541	330	2558	2911	7763	NaN	7763	9007	44664	7763	9007	44664	7763	9007	13.7524	13.4767	13.7313	13.5864	13.5142	13.5265	13.4512	13.5746
sp|Q14966-3|ZN638_HUMAN	ZN638	1.02772	0.119805	1.08659	128;128;128;128	SVAVKQSSVTQVTEQSPKVQSRYTKESASSI	QSSVTQVTEQS(1)PK	S	sp|Q14966-3|ZN638_HUMAN;sp|Q14966|ZN638_HUMAN;sp|Q14966-2|ZN638_HUMAN;sp|Q14966-4|ZN638_HUMAN	sp|Q14966-3|ZN638_HUMAN	>sp|Q14966-3|ZN638_HUMAN Isoform 3 of Zinc finger protein 638 OS=Homo sapiens GN=ZNF638;>sp|Q14966|ZN638_HUMAN Zinc finger protein 638 OS=Homo sapiens GN=ZNF638 PE=1 SV=2;>sp|Q14966-2|ZN638_HUMAN Isoform 2 of Zinc finger protein 638 OS=Homo sapiens GN=ZNF6	XXXXXPPPPPPPPPPPPPXXXXXXXXXXXXX	QS(-120)S(-99.61)VT(-69.32)QVT(-44.18)EQS(44.18)PK	11	NaN	2	0.999962	6.9e-25	206.62	183.19	195.57	-0.52905	128	24971	44.1763	0.999962	44.1763	6.9e-25	206.62	NaN	97988000	NaN	97988000	0	0	7375	128	47664	54002	NaN	NaN	136245	153780	24971	136243	153778	25172	136245	153780	16.4528	16.4624	16.2985	16.3321	16.3904	16.2622	16.1965	16.2175
sp|P20749|BCL3_HUMAN	BCL3	0.439921	0.119677	1.08649	374	RGKATRPASTSQPDPSPDRSANTSPESSSRL	AT(0.001)RPAS(0.001)T(0.001)S(0.008)QPDPS(0.989)PDR	S	sp|P20749|BCL3_HUMAN	sp|P20749|BCL3_HUMAN	>sp|P20749|BCL3_HUMAN B-cell lymphoma 3 protein OS=Homo sapiens GN=BCL3 PE=1 SV=2	XXXPPPPPPPPPPPPPPPPXXXXXXXXXXXX	AT(-29.71)RPAS(-29.71)T(-29.71)S(-20.95)QPDPS(20.95)PDR	13	NaN	3	0.98888	0.0042869	47.726	33.861	47.726	2.2405	374	7203	20.9467	0.98888	20.9467	0.0042869	47.726	NaN	0	NaN	0	0	0	3356	374	4305	4899	13239	15321	13239	15321	7203	13239	15321	7203	13239	15321	13.7207	13.4512	13.4383	13.8138	13.3853	13.3987	13.7099	13.4512
sp|P46013|KI67_HUMAN	KI67	0.57577	0.119523	1.08638	374	QKHKNKDLYTTGRRESVNLGKSEGFKAGDKT	RES(1)VNLGK	S	sp|P46013|KI67_HUMAN	sp|P46013|KI67_HUMAN	>sp|P46013|KI67_HUMAN Antigen KI-67 OS=Homo sapiens GN=MKI67 PE=1 SV=2	XXXXXXXXXXXXXPPPPPPPPPPPPPXXXXX	RES(89.27)VNLGK	3	NaN	3	1	0.000445186	89.266	56.178	89.266	0.12441	374	25065	89.266	1	89.266	0.000445186	89.266	NaN	115360000	NaN	115360000	0	0	4298	374	NaN	NaN	NaN	NaN	138802	156635	19115	138802	156635	19115	138804	156637	16.734	16.5702	16.5234	16.472	16.68	16.4334	16.3971	16.311
sp|Q9Y6Q9-2|NCOA3_HUMAN	NCOA3	0.594927	0.119488	1.08635	728;738;728;728;738	ITSCGDGNVVKQEQLSPKKKENNALLRYLLD	QEQLS(1)PK	S	sp|Q9Y6Q9-2|NCOA3_HUMAN;sp|Q9Y6Q9-3|NCOA3_HUMAN;sp|Q9Y6Q9-5|NCOA3_HUMAN;sp|Q9Y6Q9|NCOA3_HUMAN;sp|Q9Y6Q9-4|NCOA3_HUMAN	sp|Q9Y6Q9-2|NCOA3_HUMAN	>sp|Q9Y6Q9-2|NCOA3_HUMAN Isoform 2 of Nuclear receptor coactivator 3 OS=Homo sapiens GN=NCOA3;>sp|Q9Y6Q9-3|NCOA3_HUMAN Isoform 3 of Nuclear receptor coactivator 3 OS=Homo sapiens GN=NCOA3;>sp|Q9Y6Q9-5|NCOA3_HUMAN Isoform 5 of Nuclear receptor coactivator 3	PPPPPPPPPPPPPPPPPPXXXXXXXXXXXXX	QEQLS(59.01)PK	5	NaN	2	1	3.07e-83	245.62	229.82	59.013	-0.19516	728	36921	59.0129	1	59.0129	3.07e-83	245.62	NaN	177810000	NaN	177810000	0	0	19307	728	NaN	NaN	NaN	NaN	130543	147464	19658	42285	48426	31127	88457	100684	17.6731	17.5805	17.4815	17.4576	17.6024	17.3921	17.4972	17.2232
sp|Q6UB99|ANR11_HUMAN	ANR11	1.56278	0.119442	1.08631	1509	RHHRDEQKPATRDKDSPPRVLKDKSRDEGPR	DKDS(1)PPR	S	sp|Q6UB99|ANR11_HUMAN	sp|Q6UB99|ANR11_HUMAN	>sp|Q6UB99|ANR11_HUMAN Ankyrin repeat domain-containing protein 11 OS=Homo sapiens GN=ANKRD11 PE=1 SV=3	XXXXXXXXXXXXPPPPPPPXXXXXXXXXXXX	DKDS(64.1)PPR	4	NaN	2	1	0.0036239	140.11	94.14	64.103	-0.56813	1509	7159	64.1031	1	64.1031	0.0036239	140.11	NaN	77806000	NaN	77806000	0	0	9821	1509	9298	10433	NaN	NaN	28008	32225	7479	28005	32220	7159	28005	32220	17.6453	17.6731	17.5657	17.624	17.6024	17.5127	17.4496	17.4656
sp|Q6P1Q9|MET2B_HUMAN	MET2B	0.959017	0.119377	1.08627	154;89	EQHKCSSKSLEHKTQTPPVEENVTQKISDLE	T(0.163)QT(0.837)PPVEENVTQK	T	sp|Q6P1Q9|MET2B_HUMAN;sp|Q6P1Q9-2|MET2B_HUMAN	sp|Q6P1Q9|MET2B_HUMAN	>sp|Q6P1Q9|MET2B_HUMAN Methyltransferase-like protein 2B OS=Homo sapiens GN=METTL2B PE=1 SV=3;>sp|Q6P1Q9-2|MET2B_HUMAN Isoform 2 of Methyltransferase-like protein 2B OS=Homo sapiens GN=METTL2B	XXXXXXXXXXXXXPPPPPPPPPPPPPXXXXX	T(-7.1)QT(7.1)PPVEENVT(-36.6)QK	3	NaN	2	0.836598	8.84e-05	123.92	102.61	51.76	-0.16837	154	28829	7.09748	0.836598	7.09748	8.84e-05	123.92	NaN	50252000	NaN	50252000	0	0	21466	154	59315	67313	NaN	NaN	170622	192545	29328	170623	192547	28829	170623	192547	16.8238	17.0319	16.8847	17.0532	16.9083	16.7602	16.8238	16.8238
sp|Q15424|SAFB1_HUMAN	SAFB1	0.537772	0.11928	1.08619	604;604;604;535	SQDRKSASREKRSVVSFDKVKEPRKSRDSES	S(1)VVS(1)FDKVKEPR	S	sp|Q15424|SAFB1_HUMAN;sp|Q15424-3|SAFB1_HUMAN;sp|Q15424-4|SAFB1_HUMAN;sp|Q15424-2|SAFB1_HUMAN	sp|Q15424|SAFB1_HUMAN	>sp|Q15424|SAFB1_HUMAN Scaffold attachment factor B1 OS=Homo sapiens GN=SAFB PE=1 SV=4;>sp|Q15424-3|SAFB1_HUMAN Isoform 3 of Scaffold attachment factor B1 OS=Homo sapiens GN=SAFB;>sp|Q15424-4|SAFB1_HUMAN Isoform 4 of Scaffold attachment factor B1 OS=Homo s	XXXXXXXXXXXPPPPPPPPPPPPPXXXXXXX	S(54.76)VVS(54.76)FDKVKEPR	4	40.772	3	1	2.93e-06	158.91	138.13	54.764	0.1995	604	32687	54.7643	1	54.7643	2.93e-06	158.91	NaN	55380000	0.71257	46737000	8643000	0	7648	604	NaN	NaN	NaN	NaN	164969	186191	36137	164975	186197	32687	164975	186197	19.724	19.9882	19.7273	20.0426	19.6645	19.7005	19.7157	19.9243
sp|Q96J42-2|TXD15_HUMAN	TXD15	0.17759	0.119277	1.08619	166;183	ESLKSPKVNCEERNITGLENFTLKILNMSQD	NIT(1)GLENFT(1)LK	T	sp|Q96J42-2|TXD15_HUMAN;sp|Q96J42|TXD15_HUMAN	sp|Q96J42-2|TXD15_HUMAN	>sp|Q96J42-2|TXD15_HUMAN Isoform 2 of Thioredoxin domain-containing protein 15 OS=Homo sapiens GN=TXNDC15;>sp|Q96J42|TXD15_HUMAN Thioredoxin domain-containing protein 15 OS=Homo sapiens GN=TXNDC15 PE=1 SV=1	XXXXXXXXXXXXXPPPPPPPPPPPXXXXXXX	NIT(40.21)GLENFT(40.21)LK	3	NaN	3	1	0.0326565	40.211	16.576	40.211	-0.46048	166	26139	40.211	1	40.211	0.0326565	40.211	NaN	383650000	NaN	0	383650000	0	22220	166	42080	47495	120740	136656	120740	136656	26139	120740	136656	26139	120740	136656	12.9855	12.8727	12.5579	12.2076	12.7649	12.9125	12.0362	12.4331
sp|Q96J42-2|TXD15_HUMAN	TXD15	0.17759	0.119277	1.08619	172;189	KVNCEERNITGLENFTLKILNMSQDLMDFLN	NIT(1)GLENFT(1)LK	T	sp|Q96J42-2|TXD15_HUMAN;sp|Q96J42|TXD15_HUMAN	sp|Q96J42-2|TXD15_HUMAN	>sp|Q96J42-2|TXD15_HUMAN Isoform 2 of Thioredoxin domain-containing protein 15 OS=Homo sapiens GN=TXNDC15;>sp|Q96J42|TXD15_HUMAN Thioredoxin domain-containing protein 15 OS=Homo sapiens GN=TXNDC15 PE=1 SV=1	XXXXXXXPPPPPPPPPPPXXXXXXXXXXXXX	NIT(40.21)GLENFT(40.21)LK	9	NaN	3	1	0.0326565	40.211	16.576	40.211	-0.46048	172	26139	40.211	1	40.211	0.0326565	40.211	NaN	383650000	NaN	0	383650000	0	22221	172	42080	47495	120740	136656	120740	136656	26139	120740	136656	26139	120740	136656	12.9855	12.8727	12.5579	12.2076	12.7649	12.9125	12.0362	12.4331
sp|Q8TD26|CHD6_HUMAN	CHD6	1.01757	0.119182	1.08612	1360	AEDKVDGLQKQTESSSDGGDGVFSEKKDDSR	QTES(0.03)S(0.153)S(0.817)DGGDGVFSEK	S	sp|Q8TD26|CHD6_HUMAN	sp|Q8TD26|CHD6_HUMAN	>sp|Q8TD26|CHD6_HUMAN Chromodomain-helicase-DNA-binding protein 6 OS=Homo sapiens GN=CHD6 PE=1 SV=4	XXXXXXXXXXPPPPPPPPPPPPPPPPXXXXX	QT(-32.57)ES(-14.34)S(-7.29)S(7.29)DGGDGVFS(-40.3)EK	6	NaN	2	0.816859	6.46e-05	92.897	77.352	92.897	-0.090844	1360	32881	7.28699	0.816859	7.28699	6.46e-05	92.897	NaN	5389200	NaN	5389200	0	0	12340	1360	47727	54066	136385	153925	136385	153925	32881	136385	153925	32881	136385	153925	13.6991	13.8727	13.7207	13.8533	13.7207	13.7524	13.6096	13.5864
sp|P27816|MAP4_HUMAN;sp|P27816-5|MAP4_HUMAN	MAP4	0.818955	0.119147	1.08609	941;941;768;668	NTSAPDLKNVRSKVGSTENIKHQPGGGRAKV;NTSAPDLKNVRSKVGSTENIKHQPGGGRVQI	S(0.025)KVGS(0.939)T(0.036)ENIKHQPGGGR	S	sp|P27816|MAP4_HUMAN;sp|P27816-6|MAP4_HUMAN;sp|P27816-2|MAP4_HUMAN;sp|P27816-5|MAP4_HUMAN	sp|P27816|MAP4_HUMAN	>sp|P27816|MAP4_HUMAN Microtubule-associated protein 4 OS=Homo sapiens GN=MAP4 PE=1 SV=3;>sp|P27816-6|MAP4_HUMAN Isoform 6 of Microtubule-associated protein 4 OS=Homo sapiens GN=MAP4;>sp|P27816-2|MAP4_HUMAN Isoform 2 of Microtubule-associated protein 4 OS=	XXXXXXXXXXXPPPPPPPPPPPPPPPPPXXX	S(-15.78)KVGS(14.13)T(-14.13)ENIKHQPGGGR	5	53.604	4	0.938931	5.52e-19	198.85	157.59	96.016	-0.24529	941	13812	14.1319	0.938931	14.1319	5.52e-19	198.85	NaN	377570000	8.0386	377570000	0	0	3638	NaN	NaN	NaN	NaN	NaN	154302	174189	12479	175270	197745	13812	175270	197745	18.7891	18.6132	18.6417	18.6024	18.6903	18.4576	18.5805	18.4415
sp|Q96GP6-2|SREC2_HUMAN	SREC2	0.266758	0.119075	1.08604	779;784	EAASMLAADVRGKTRSLGRAEVALGAQGPRE	S(1)LGRAEVALGAQGPR	S	sp|Q96GP6-2|SREC2_HUMAN;sp|Q96GP6|SREC2_HUMAN	sp|Q96GP6-2|SREC2_HUMAN	>sp|Q96GP6-2|SREC2_HUMAN Isoform 2 of Scavenger receptor class F member 2 OS=Homo sapiens GN=SCARF2;>sp|Q96GP6|SREC2_HUMAN Scavenger receptor class F member 2 OS=Homo sapiens GN=SCARF2 PE=1 SV=4	XXXXXXXXXXXXXXXPPPPPPPPPPPPPPPX	S(199.03)LGRAEVALGAQGPR	1	NaN	3	1	3.48e-19	199.03	173.05	199.03	-0.075871	779	30367	199.029	1	199.029	3.48e-19	199.03	NaN	46475000	NaN	46475000	0	0	13606	779	53776	60976	NaN	NaN	154863	174798	30367	154863	174798	30367	154863	174798	16.8484	16.2061	16.624	16.2326	16.6382	16.2288	16.3408	16.2269
sp|P17544-4|ATF7_HUMAN	ATF7	0.823222	0.119055	1.08602	51;51;51;51;51;51	KFGPARTDSVIIADQTPTPTRFLKNCEEVGL	TDSVIIADQT(0.997)PT(0.966)PT(0.037)R	T	sp|P17544-4|ATF7_HUMAN;sp|P17544-2|ATF7_HUMAN;sp|P17544-6|ATF7_HUMAN;sp|P17544-3|ATF7_HUMAN;sp|P17544|ATF7_HUMAN;sp|P17544-5|ATF7_HUMAN	sp|P17544-4|ATF7_HUMAN	>sp|P17544-4|ATF7_HUMAN Isoform 4 of Cyclic AMP-dependent transcription factor ATF-7 OS=Homo sapiens GN=ATF7;>sp|P17544-2|ATF7_HUMAN Isoform 1 of Cyclic AMP-dependent transcription factor ATF-7 OS=Homo sapiens GN=ATF7;>sp|P17544-6|ATF7_HUMAN Isoform 6 of C	XXXXXXPPPPPPPPPPPPPPPXXXXXXXXXX	T(-47.24)DS(-40.87)VIIADQT(25.41)PT(14.48)PT(-14.48)R	10	NaN	2	0.997126	3.76e-06	125.73	104.42	95.5	0.41954	51	33539	25.4061	0.997126	25.4061	3.76e-06	125.73	NaN	13524000	NaN	5729200	7795000	0	20014	51	57654	NaN	NaN	NaN	166394	187803	38952	166396	187805	33539	166396	187805	15.7126	15.5447	15.5951	15.4544	15.5417	15.4956	15.4736	15.3198
sp|Q8IYB3|SRRM1_HUMAN	SRRM1	0.249521	0.11902	1.086	685;683	TREARSPQPNKRHSPSPRPRAPQTSSSPPPV	RHS(1)PS(1)PRPR	S	sp|Q8IYB3|SRRM1_HUMAN;sp|Q8IYB3-2|SRRM1_HUMAN	sp|Q8IYB3|SRRM1_HUMAN	>sp|Q8IYB3|SRRM1_HUMAN Serine/arginine repetitive matrix protein 1 OS=Homo sapiens GN=SRRM1 PE=1 SV=2;>sp|Q8IYB3-2|SRRM1_HUMAN Isoform 2 of Serine/arginine repetitive matrix protein 1 OS=Homo sapiens GN=SRRM1	XXXXXXXXXXXPPPPPPPPPXXXXXXXXXXX	RHS(55.1)PS(55.1)PRPR	5	NaN	3	1	0.0101932	67.548	56.451	55.105	-0.60208	685	3054	55.1048	1	55.1048	0.0101932	67.548	NaN	10518000	NaN	2258600	8259400	0	11361	685	NaN	NaN	NaN	NaN	140399	158453	1422	81505	92862	3037	81506	92863	15.7602	16.3937	16.2456	16.3667	15.6964	16.2512	16.185	16.1576
sp|Q6ZV89|SH2D5_HUMAN	SH2D5	0.369409	0.118967	1.08596	197;113	PFGRDQLSQNVHALVSFRRLPAEGLVGSGKE	DQLSQNVHALVS(1)FR	S	sp|Q6ZV89|SH2D5_HUMAN;sp|Q6ZV89-2|SH2D5_HUMAN	sp|Q6ZV89|SH2D5_HUMAN	>sp|Q6ZV89|SH2D5_HUMAN SH2 domain-containing protein 5 OS=Homo sapiens GN=SH2D5 PE=1 SV=2;>sp|Q6ZV89-2|SH2D5_HUMAN Isoform 2 of SH2 domain-containing protein 5 OS=Homo sapiens GN=SH2D5	XXXXPPPPPPPPPPPPPPXXXXXXXXXXXXX	DQLS(-91.31)QNVHALVS(91.31)FR	12	NaN	3	1	2.32e-05	133.94	119.51	133.94	-0.23417	197	40078	91.3107	1	91.3107	2.32e-05	133.94	NaN	31137000	NaN	31137000	0	0	10053	197	11955	13448	NaN	NaN	36357	41750	41590	36357	41750	41590	36356	41749	14.1907	14.2438	14.3718	14.5627	13.9385	14.2949	14.183	14.4767
sp|P05423|RPC4_HUMAN	RPC4	0.364796	0.118937	1.08593	36	TGARGLIGRRPAPPLTPGRLPSIRSRDLTLG	RPAPPLT(0.999)PGRLPS(0.001)IR	T	sp|P05423|RPC4_HUMAN	sp|P05423|RPC4_HUMAN	>sp|P05423|RPC4_HUMAN DNA-directed RNA polymerase III subunit RPC4 OS=Homo sapiens GN=POLR3D PE=1 SV=2	XXXXXXXXXPPPPPPPPPPPPPPPXXXXXXX	RPAPPLT(32.22)PGRLPS(-32.22)IR	7	NaN	3	0.9994	0.0252374	52.814	23.459	52.814	-0.92212	36	29109	32.2177	0.9994	32.2177	0.0252374	52.814	NaN	0	NaN	0	0	0	19888	36	49848	56465	143089	161486	143089	161486	29109	143089	161486	29109	143089	161486	15.1517	14.7783	15.1357	15.1517	14.7313	14.8727	14.9012	15.2363
sp|Q9UK58|CCNL1_HUMAN	CCNL1	0.464625	0.118932	1.08593	355	PSSPREVKAEEKSPISINVKTVKKEPEDRQQ	AEEKS(0.239)PIS(0.761)INVK	S	sp|Q9UK58|CCNL1_HUMAN	sp|Q9UK58|CCNL1_HUMAN	>sp|Q9UK58|CCNL1_HUMAN Cyclin-L1 OS=Homo sapiens GN=CCNL1 PE=1 SV=1	XXXXXXXXPPPPPPPPPPPPXXXXXXXXXXX	AEEKS(-5.04)PIS(5.04)INVK	8	NaN	3	0.761356	1.62e-06	147.12	118.84	120.77	0.32532	355	35617	5.03838	0.761356	5.03838	1.62e-06	147.12	NaN	2303400000	NaN	2303400000	0	0	17727	355	NaN	NaN	NaN	NaN	2949	3456	34370	2945	3451	34493	2946	3453	17.2419	16.8606	16.8847	16.92	16.7731	16.8238	16.7602	17.0743
sp|Q9HDC5|JPH1_HUMAN	JPH1	0.335198	0.118877	1.08589	161	SVPYGMATVIRSPLRTSLASLRSEQSNGSVL	T(0.9)S(0.098)LAS(0.002)LR	T	sp|Q9HDC5|JPH1_HUMAN	sp|Q9HDC5|JPH1_HUMAN	>sp|Q9HDC5|JPH1_HUMAN Junctophilin-1 OS=Homo sapiens GN=JPH1 PE=1 SV=2	XXXXXXXXXXXPPPPPPPPPPPXXXXXXXXX	T(9.64)S(-9.64)LAS(-26.53)LR	1	NaN	2	0.90022	8.04e-05	122.44	47.399	122.44	0.062937	161	32615	9.64099	0.90022	9.64099	8.04e-05	122.44	NaN	20221000	NaN	20221000	0	0	22699	161	NaN	NaN	NaN	NaN	171113	193095	29543	171113	193095	29543	157891	178151	16.008	16.3718	16.1615	16.4021	15.7757	16.2604	16.1297	16.3021
sp|Q9BQI3-2|E2AK1_HUMAN	E2AK1	0.375864	0.118875	1.08589	294;295	IFAEPTPEKEKRFGESDTENQNNKSVKYTTN	FGES(0.955)DT(0.045)ENQNNK	S	sp|Q9BQI3-2|E2AK1_HUMAN;sp|Q9BQI3|E2AK1_HUMAN	sp|Q9BQI3-2|E2AK1_HUMAN	>sp|Q9BQI3-2|E2AK1_HUMAN Isoform 2 of Eukaryotic translation initiation factor 2-alpha kinase 1 OS=Homo sapiens GN=EIF2AK1;>sp|Q9BQI3|E2AK1_HUMAN Eukaryotic translation initiation factor 2-alpha kinase 1 OS=Homo sapiens GN=EIF2AK1 PE=1 SV=2	XXXXXXXXXXXXPPPPPPPPPPPPXXXXXXX	FGES(13.23)DT(-13.23)ENQNNK	4	NaN	2	0.954611	0.000142679	101.3	85.122	101.3	-0.61123	294	23425	13.2288	0.954611	13.2288	0.000142679	101.3	NaN	6530200	NaN	6530200	0	0	14702	294	20938	23482	60888	69389	60888	69389	23425	60888	69389	23425	60888	69389	13.92	14.2732	13.8533	13.863	13.9748	13.7313	14.0617	13.6662
sp|Q9UQ35|SRRM2_HUMAN	SRRM2	0.409479	0.11883	1.08585	508;508	GRSRSRTPTKRGHSRSRSPQWRRSRSAQRWG	S(1)RS(1)PQWR	S	sp|Q9UQ35|SRRM2_HUMAN;sp|Q9UQ35-2|SRRM2_HUMAN	sp|Q9UQ35|SRRM2_HUMAN	>sp|Q9UQ35|SRRM2_HUMAN Serine/arginine repetitive matrix protein 2 OS=Homo sapiens GN=SRRM2 PE=1 SV=2;>sp|Q9UQ35-2|SRRM2_HUMAN Isoform 2 of Serine/arginine repetitive matrix protein 2 OS=Homo sapiens GN=SRRM2	XXXXXXXXXXXXXXXPPPPPPPXXXXXXXXX	S(60.1)RS(60.1)PQWR	1	NaN	3	1	0.0103022	73.499	46.245	60.102	0.25313	508	7612	60.1024	1	60.1024	0.0103022	73.499	NaN	143880000	NaN	5156600	138730000	0	18463	508	55771	NaN	NaN	NaN	160823	181516	14030	160821	181514	14094	160820	181513	16.4399	16.6662	16.624	16.7731	16.2913	16.5553	16.3954	16.786
sp|P54259|ATN1_HUMAN	ATN1	0.159323	0.118828	1.08585	119	DLDSLDGRSLNDDGSSDPRDIDQDNRSTSPS	S(0.044)LNDDGS(0.35)S(0.606)DPR	S	sp|P54259|ATN1_HUMAN	sp|P54259|ATN1_HUMAN	>sp|P54259|ATN1_HUMAN Atrophin-1 OS=Homo sapiens GN=ATN1 PE=1 SV=3	XXXXXXXXPPPPPPPPPPPXXXXXXXXXXXX	S(-11.41)LNDDGS(-2.38)S(2.38)DPR	8	NaN	2	0.606043	0.000127708	105.66	65.163	75.088	0.377	119	13488	2.38282	0.606043	2.38282	0.000127708	105.66	NaN	7457200	NaN	7457200	0	0	5039	119	53899	61115	155141	175109	155141	175109	13776	155142	175110	13488	155142	175110	15.8163	14.8823	15.5018	14.8823	15.5627	14.8138	15.2696	14.9613
sp|B2RUZ4|SMIM1_HUMAN	SMIM1	0.415075	0.11882	1.08585	22	HVHYSRWEDGSRDGVSLGAVSSTEEASRCRR	DGVS(0.998)LGAVSS(0.001)T(0.001)EEASR	S	sp|B2RUZ4|SMIM1_HUMAN	sp|B2RUZ4|SMIM1_HUMAN	>sp|B2RUZ4|SMIM1_HUMAN Small integral membrane protein 1 OS=Homo sapiens GN=SMIM1 PE=1 SV=1	XXXXXXXXXXXXPPPPPPPPPPPPPPPPXXX	DGVS(31.15)LGAVS(-33.85)S(-32.8)T(-31.15)EEAS(-51.7)R	4	NaN	2	0.998291	0.000395524	76.492	61.861	76.492	0.47911	22	35611	31.1452	0.998291	31.1452	0.000395524	76.492	NaN	1624100	NaN	1624100	0	0	424	22	8331	9332	24542	28110	24542	28110	35611	24542	28110	35611	24542	28110	14.2061	14.464	14.5326	14.4704	14.1196	14.1674	14.5805	14.3304
sp|Q96AD5-2|PLPL2_HUMAN	PLPL2	1.01859	0.118815	1.08584	80;404	LPSRLPEQVELRRVQSLPSVPLSCAAYREAL	RVQS(1)LPSVPLSCAAYR	S	sp|Q96AD5-2|PLPL2_HUMAN;sp|Q96AD5|PLPL2_HUMAN	sp|Q96AD5-2|PLPL2_HUMAN	>sp|Q96AD5-2|PLPL2_HUMAN Isoform 2 of Patatin-like phospholipase domain-containing protein 2 OS=Homo sapiens GN=PNPLA2;>sp|Q96AD5|PLPL2_HUMAN Patatin-like phospholipase domain-containing protein 2 OS=Homo sapiens GN=PNPLA2 PE=1 SV=1	XXXXXXXXXXXXPPPPPPPPPPPPPPPPXXX	RVQS(39.79)LPS(-39.79)VPLS(-55.67)CAAY(-59.22)R	4	NaN	3	0.999891	1.01e-19	196.98	180.05	66.536	-0.85106	80	39453	39.7946	0.999891	39.7946	1.01e-19	196.98	NaN	137800000	NaN	137800000	0	0	13319	80	NaN	NaN	NaN	NaN	147070	166128	36054	147067	166125	39453	147067	166125	17.0847	17.2326	17.2967	17.2877	17.0743	17.2042	17.1053	17.0426
sp|Q6P0N0|M18BP_HUMAN	M18BP	0.239638	0.118808	1.08584	191;191	DDSSLRASVQGVPLESSNNDIFLPVKQKIQC	ASVQGVPLES(0.5)S(0.5)NNDIFLPVK	S	sp|Q6P0N0|M18BP_HUMAN;sp|Q6P0N0-2|M18BP_HUMAN	sp|Q6P0N0|M18BP_HUMAN	>sp|Q6P0N0|M18BP_HUMAN Mis18-binding protein 1 OS=Homo sapiens GN=MIS18BP1 PE=1 SV=1;>sp|Q6P0N0-2|M18BP_HUMAN Isoform 2 of Mis18-binding protein 1 OS=Homo sapiens GN=MIS18BP1	XXXXXXPPPPPPPPPPPPPPPPPPPPXXXXX	AS(-39)VQGVPLES(0)S(0)NNDIFLPVK	10	NaN	2	0.499969	0.00930846	49.768	44.713	49.768	-0.54032	191	52584	0	0.499969	0	0.00930846	49.768	NaN	2934900	NaN	2934900	0	0	9556	191	4117	4680	12591	14565	12591	14565	52584	12591	14565	52584	12591	14565	12.3387	12.6303	12.1228	12.4993	12.1984	12.7249	11.9106	12.2819
sp|Q13136-2|LIPA1_HUMAN	LIPA1	0.750585	0.118783	1.08582	763;763	ALRLDRLHKGALHTVSHEDIRDIRNSTGSQD	GALHTVS(1)HEDIRDIR	S	sp|Q13136-2|LIPA1_HUMAN;sp|Q13136|LIPA1_HUMAN	sp|Q13136-2|LIPA1_HUMAN	>sp|Q13136-2|LIPA1_HUMAN Isoform 2 of Liprin-alpha-1 OS=Homo sapiens GN=PPFIA1;>sp|Q13136|LIPA1_HUMAN Liprin-alpha-1 OS=Homo sapiens GN=PPFIA1 PE=1 SV=1	XXXXXXXXXPPPPPPPPPPPPPPPXXXXXXX	GALHT(-52)VS(52)HEDIRDIR	7	NaN	3	0.999994	1.63e-48	250.27	202.72	151.04	-1.3377	763	19830	51.9994	0.999994	51.9994	1.63e-48	250.27	NaN	2106200000	NaN	2106200000	0	0	6490	763	NaN	NaN	NaN	NaN	63879	72748	18751	63876	72745	19784	63878	72747	18.0951	17.9882	18.0532	18.1357	17.7667	18.0102	17.92	18.1002
sp|P78318|IGBP1_HUMAN	IGBP1	0.256299	0.118687	1.08575	96	VPAFQGALTMKQVNPSKRLDHLQRAREHFIN	QVNPS(1)KR	S	sp|P78318|IGBP1_HUMAN	sp|P78318|IGBP1_HUMAN	>sp|P78318|IGBP1_HUMAN Immunoglobulin-binding protein 1 OS=Homo sapiens GN=IGBP1 PE=1 SV=1	XXXXXXXXXXXPPPPPPPXXXXXXXXXXXXX	QVNPS(55.06)KR	5	NaN	3	1	0.0205158	55.064	30.432	55.064	-0.9349	96	7451	55.0637	1	55.0637	0.0205158	55.064	NaN	19607000	NaN	19607000	0	0	5329	96	47940	54299	136908	154524	136908	154524	7451	136908	154524	7451	136908	154524	15.5356	15.1791	15.7419	15.4925	15.5805	14.9246	15.4831	15.4862
sp|Q14160|SCRIB_HUMAN;sp|Q14160-2|SCRIB_HUMAN	SCRIB	1.11128	0.118687	1.08575	1378;1378;1297	LEVRVPQAEGPPKRVSLVGADDLRKMQEEEA	VPQAEGPPKRVS(1)LVGADDLR	S	sp|Q14160|SCRIB_HUMAN;sp|Q14160-3|SCRIB_HUMAN;sp|Q14160-2|SCRIB_HUMAN	sp|Q14160|SCRIB_HUMAN	>sp|Q14160|SCRIB_HUMAN Protein scribble homolog OS=Homo sapiens GN=SCRIB PE=1 SV=4;>sp|Q14160-3|SCRIB_HUMAN Isoform 3 of Protein scribble homolog OS=Homo sapiens GN=SCRIB;>sp|Q14160-2|SCRIB_HUMAN Isoform 2 of Protein scribble homolog OS=Homo sapiens GN=SCR	XXXXPPPPPPPPPPPPPPPPPPPPPXXXXXX	VPQAEGPPKRVS(88.11)LVGADDLR	12	NaN	4	1	1.56e-06	117.13	77.57	88.108	-0.065725	1378	35298	88.1079	1	88.1079	1.56e-06	117.13	NaN	244670000	NaN	244670000	0	0	7073	NaN	NaN	NaN	NaN	NaN	178173	200988	36308	147211	166307	29088	178172	200987	17.3321	17.2232	17.3836	17.4334	17.1752	17.2326	17.1752	17.3145
sp|Q6PL18|ATAD2_HUMAN	ATAD2	1.04197	0.118655	1.08572	1283	IACNGDASSSQIIHISDENEGKEMCVLRMTR	IACNGDASSS(0.004)QIIHIS(0.996)DENEGKEMCVLR	S	sp|Q6PL18|ATAD2_HUMAN	sp|Q6PL18|ATAD2_HUMAN	>sp|Q6PL18|ATAD2_HUMAN ATPase family AAA domain-containing protein 2 OS=Homo sapiens GN=ATAD2 PE=1 SV=1	PPPPPPPPPPPPPPPPPPPPPPPPPPPPXXX	IACNGDAS(-45.9)S(-39.36)S(-24.28)QIIHIS(24.28)DENEGKEMCVLR	16	NaN	4	0.996142	3.75e-71	218.25	202.32	218.25	-0.16656	1283	44975	24.2815	0.996142	24.2815	3.75e-71	218.25	NaN	45639000	NaN	45639000	0	0	9779	1283	28388	31833	NaN	NaN	82829	94368	44975	82829	94368	44975	82829	94368	15.7366	15.6579	15.5981	15.5296	15.5508	15.5049	15.5864	15.4054
sp|Q13523|PRP4B_HUMAN	PRP4B	0.362609	0.118633	1.08571	257	PTLRRRSQEKIGKARSPTDDKVKIEDKSKSK	ARS(1)PTDDKVK	S	sp|Q13523|PRP4B_HUMAN	sp|Q13523|PRP4B_HUMAN	>sp|Q13523|PRP4B_HUMAN Serine/threonine-protein kinase PRP4 homolog OS=Homo sapiens GN=PRPF4B PE=1 SV=3	XXXXXXXXXXXXXPPPPPPPPPPPPPPXXXX	ARS(35.65)PT(-35.65)DDKVK	3	NaN	3	0.999728	1.44e-05	124.51	100.46	42.336	3.1725	257	12735	35.6494	0.999728	35.6494	1.44e-05	124.51	NaN	279460000	NaN	279460000	0	0	6765	257	NaN	NaN	NaN	NaN	10931	12639	17953	10920	12624	12735	10920	12624	20.6006	20.7955	20.6453	21.002	20.6714	20.3321	20.7307	20.8346
sp|Q07157|ZO1_HUMAN;sp|Q07157-2|ZO1_HUMAN	ZO1	1.06548	0.1186	1.08568	617;617	WRFRGLRSSKRNLRKSREDLSAQPVQTKFPA	S(1)REDLSAQPVQTK	S	sp|Q07157|ZO1_HUMAN;sp|Q07157-2|ZO1_HUMAN	sp|Q07157|ZO1_HUMAN	>sp|Q07157|ZO1_HUMAN Tight junction protein ZO-1 OS=Homo sapiens GN=TJP1 PE=1 SV=3;>sp|Q07157-2|ZO1_HUMAN Isoform Short of Tight junction protein ZO-1 OS=Homo sapiens GN=TJP1	XXXXXXXXXXXXXXPPPPPPPPPPPPPPPPP	S(71.59)REDLS(-71.59)AQPVQT(-185.64)K	1	NaN	2	1	3.02e-22	241.68	195.8	241.68	0.22967	617	21429	71.5905	1	71.5905	3.02e-22	241.68	NaN	35059000	NaN	35059000	0	0	5955	NaN	NaN	NaN	NaN	NaN	160271	180906	21429	160271	180906	21429	160271	180906	17.9488	18.1155	17.9488	18.0951	17.8113	17.977	17.9024	17.9431
sp|Q9H792|PEAK1_HUMAN	PEAK1	0.966767	0.118302	1.08546	572	PNVPPRKNCHKSAPTSPTATNISSKTIPVKS	SAPT(0.014)S(0.985)PT(0.001)ATNISSK	S	sp|Q9H792|PEAK1_HUMAN	sp|Q9H792|PEAK1_HUMAN	>sp|Q9H792|PEAK1_HUMAN Pseudopodium-enriched atypical kinase 1 OS=Homo sapiens GN=PEAK1 PE=1 SV=4	XXXXXXXXXXXPPPPPPPPPPPPPPXXXXXX	S(-36.94)APT(-18.4)S(18.4)PT(-32.31)AT(-46.44)NIS(-73.79)S(-79.89)K	5	NaN	2	0.984951	3.63e-08	171.29	136.21	171.29	-0.15965	572	25599	18.3963	0.984951	18.3963	3.63e-08	171.29	NaN	76632000	NaN	76632000	0	0	15885	572	51288	58122	NaN	NaN	148064	167262	25599	148064	167262	25599	148064	167262	15.9036	15.9223	15.7961	15.6991	15.8163	15.669	15.6937	15.669
sp|Q9NYL9|TMOD3_HUMAN	TMOD3	0.421455	0.118278	1.08544	25	EKYKDLDEDELLGNLSETELKQLETVLDDLD	YKDLDEDELLGNLS(0.862)ET(0.138)ELK	S	sp|Q9NYL9|TMOD3_HUMAN	sp|Q9NYL9|TMOD3_HUMAN	>sp|Q9NYL9|TMOD3_HUMAN Tropomodulin-3 OS=Homo sapiens GN=TMOD3 PE=1 SV=1	XXPPPPPPPPPPPPPPPPPPPXXXXXXXXXX	Y(-72.45)KDLDEDELLGNLS(7.95)ET(-7.95)ELK	14	NaN	3	0.861913	1.05e-08	108.57	98.2	108.57	0.060161	25	46486	7.95312	0.861913	7.95312	1.05e-08	108.57	NaN	28156000	NaN	28156000	0	0	16866	25	63955	72463	182536	205793	182536	205793	46486	182536	205793	46486	182536	205793	13.863	14.3987	14.2061	14.1115	14.0785	14.0533	14.1115	13.863
sp|Q14680-5|MELK_HUMAN	MELK	0.835298	0.118265	1.08543	458;497;529;335;398;458;481;488	HMEETPKRKGAKVFGSLERGLDKVITVLTRS	VFGS(1)LER	S	sp|Q14680-5|MELK_HUMAN;sp|Q14680-6|MELK_HUMAN;sp|Q14680|MELK_HUMAN;sp|Q14680-3|MELK_HUMAN;sp|Q14680-4|MELK_HUMAN;sp|Q14680-2|MELK_HUMAN;sp|Q14680-8|MELK_HUMAN;sp|Q14680-7|MELK_HUMAN	sp|Q14680-5|MELK_HUMAN	>sp|Q14680-5|MELK_HUMAN Isoform 5 of Maternal embryonic leucine zipper kinase OS=Homo sapiens GN=MELK;>sp|Q14680-6|MELK_HUMAN Isoform 6 of Maternal embryonic leucine zipper kinase OS=Homo sapiens GN=MELK;>sp|Q14680|MELK_HUMAN Maternal embryonic leucine zip	XXXXXXXXXXXXPPPPPPPXXXXXXXXXXXX	VFGS(111.39)LER	4	NaN	2	1	0.0033683	119.21	74.862	111.39	-0.20832	458	34295	111.392	1	111.392	0.0033683	119.21	NaN	922030000	NaN	922030000	0	0	7253	458	60915	69098	NaN	NaN	174708	197122	35460	174706	197118	34295	174706	197118	16.7072	16.786	16.6382	16.5341	16.4956	16.6523	16.448	16.5966
sp|Q68DQ2|CRBG3_HUMAN	CRBG3	1.23541	0.118233	1.0854	395	CSALLTGSNHRKVPCSPDFQRVTTTENTIKE	VPCS(1)PDFQR	S	sp|Q68DQ2|CRBG3_HUMAN	sp|Q68DQ2|CRBG3_HUMAN	>sp|Q68DQ2|CRBG3_HUMAN Very large A-kinase anchor protein OS=Homo sapiens GN=CRYBG3 PE=1 SV=3	XXXXXXXXXXXPPPPPPPPPPXXXXXXXXXX	VPCS(104.94)PDFQR	4	NaN	2	1	0.000272861	104.94	81.924	104.94	0.22983	395	23130	104.944	1	104.944	0.000272861	104.94	NaN	116000000	NaN	116000000	0	0	9327	395	NaN	NaN	NaN	NaN	178014	200812	31172	178014	200812	31172	100596	114217	16.185	16.1033	16.2419	16.0297	15.9703	16.0211	16.0276	16.068
sp|P25705|ATPA_HUMAN	ATPA	0.521823	0.118203	1.08538	65;15;65	EMSSILEERILGADTSVDLEETGRVLSIGDG	ILGADT(0.055)S(0.945)VDLEETGR	S	sp|P25705|ATPA_HUMAN;sp|P25705-2|ATPA_HUMAN;sp|P25705-3|ATPA_HUMAN	sp|P25705|ATPA_HUMAN	>sp|P25705|ATPA_HUMAN ATP synthase subunit alpha, mitochondrial OS=Homo sapiens GN=ATP5A1 PE=1 SV=1;>sp|P25705-2|ATPA_HUMAN Isoform 2 of ATP synthase subunit alpha, mitochondrial OS=Homo sapiens GN=ATP5A1;>sp|P25705-3|ATPA_HUMAN Isoform 3 of ATP synthase s	XXXXXXXXXPPPPPPPPPPPPPPPXXXXXXX	ILGADT(-12.38)S(12.38)VDLEET(-64.89)GR	7	0.081142	2	0.945324	8.06e-13	180.93	153.26	180.93	0.37774	65	46791	12.3779	0.945324	12.3779	8.06e-13	180.93	NaN	6275100	0.081142	6275100	0	0	3570	65	29697	33267	86237	98203	86237	98203	46791	86237	98203	46791	86237	98203	15.1236	15.4448	15.0102	15.1074	15.0276	15.1791	15.0362	14.9703
sp|Q6NZ67|MZT2B_HUMAN	MZT2B	0.116451	0.118143	1.08534	152	QPSATRLPKGGGPGKSPTRGST_________	GGGPGKS(0.995)PT(0.003)RGS(0.001)T(0.001)	S	sp|Q6NZ67|MZT2B_HUMAN	sp|Q6NZ67|MZT2B_HUMAN	>sp|Q6NZ67|MZT2B_HUMAN Mitotic-spindle organizing protein 2B OS=Homo sapiens GN=MZT2B PE=1 SV=1	XXXXXXXXXPPPPPPPPPPPPPXXXXXXXXX	GGGPGKS(25.12)PT(-25.12)RGS(-32.31)T(-28.41)	7	NaN	2	0.994922	0.000217796	130.21	112.08	130.21	0.43718	152	8208	25.1212	0.994922	25.1212	0.000217796	130.21	NaN	584810000	NaN	584810000	0	0	9545	152	NaN	NaN	NaN	NaN	66330	75491	7923	66330	75491	7923	66327	75487	18.185	17.7471	18.8576	17.8727	18.5582	17.4736	18.5127	17.6453
sp|Q659C4|LAR1B_HUMAN	LAR1B	0.88516	0.11813	1.08533	343;343;296;149	HTESAPNSPRIGSPLSPKKNSETSILQAMSR	IGS(0.175)PLS(0.825)PK	S	sp|Q659C4|LAR1B_HUMAN;sp|Q659C4-9|LAR1B_HUMAN;sp|Q659C4-2|LAR1B_HUMAN;sp|Q659C4-4|LAR1B_HUMAN	sp|Q659C4|LAR1B_HUMAN	>sp|Q659C4|LAR1B_HUMAN La-related protein 1B OS=Homo sapiens GN=LARP1B PE=1 SV=2;>sp|Q659C4-9|LAR1B_HUMAN Isoform 9 of La-related protein 1B OS=Homo sapiens GN=LARP1B;>sp|Q659C4-2|LAR1B_HUMAN Isoform 2 of La-related protein 1B OS=Homo sapiens GN=LARP1B;>sp	XXXXXXXXXXPPPPPPPPXXXXXXXXXXXXX	IGS(-6.72)PLS(6.72)PK	6	NaN	2	0.824538	0.00656077	68.485	35.848	68.485	0.30701	343	37206	6.72027	0.824538	6.72027	0.00656077	68.485	NaN	19513000	NaN	19513000	0	0	9235	343	29139	32670	84929	96785	84929	96785	37206	84929	96785	37206	84929	96785	15.412	15.2213	15.2401	15.392	15.2949	15.0868	15.2438	15.1674
sp|Q8WUB8-2|PHF10_HUMAN	PHF10	0.479248	0.118127	1.08533	350;352;305	EDSFQGRQKSKDKAATPRKDGPKRSVLSKSV	DKAAT(1)PR	T	sp|Q8WUB8-2|PHF10_HUMAN;sp|Q8WUB8|PHF10_HUMAN;sp|Q8WUB8-3|PHF10_HUMAN	sp|Q8WUB8-2|PHF10_HUMAN	>sp|Q8WUB8-2|PHF10_HUMAN Isoform 2 of PHD finger protein 10 OS=Homo sapiens GN=PHF10;>sp|Q8WUB8|PHF10_HUMAN PHD finger protein 10 OS=Homo sapiens GN=PHF10 PE=1 SV=3;>sp|Q8WUB8-3|PHF10_HUMAN Isoform 3 of PHD finger protein 10 OS=Homo sapiens GN=PHF10	XXXXXXXXXXXPPPPPPPXXXXXXXXXXXXX	DKAAT(55.31)PR	5	9.2094	3	1	0.0112723	85.355	37.752	55.314	-0.32371	350	5679	55.3143	1	55.3143	0.0112723	85.355	NaN	117730000	4.8592	117730000	0	0	22028	350	9204	10327	NaN	NaN	27641	31792	5468	27638	31789	5682	27637	31788	17.5731	17.1457	17.4972	17.4736	17.1257	17.3581	17.3752	17.3581
sp|O75385|ULK1_HUMAN	ULK1	0.426272	0.118012	1.08524	401	GSSLVASAGLESHGRTPSPSPPCSSSPSPSG	T(0.962)PS(0.029)PS(0.01)PPCSSSPSPSGR	T	sp|O75385|ULK1_HUMAN	sp|O75385|ULK1_HUMAN	>sp|O75385|ULK1_HUMAN Serine/threonine-protein kinase ULK1 OS=Homo sapiens GN=ULK1 PE=1 SV=2	XXXXXXXXXXXXXXXPPPPPPPPPPPPPPPP	T(15.26)PS(-15.26)PS(-19.97)PPCS(-58.1)S(-57.12)S(-63.15)PS(-77.78)PS(-85.55)GR	1	NaN	2	0.961688	1.09e-08	95.5	76.919	95.5	-0.25532	401	17536	15.2638	0.961688	15.2638	1.09e-08	95.5	NaN	30267000	NaN	30267000	0	0	19687	401	59142	67114	NaN	NaN	170120	191971	17558	170120	191971	17558	170121	191972	14.4831	14.3163	14.6883	14.2288	14.5018	14.2137	14.3304	14.1984
sp|O75122|CLAP2_HUMAN;sp|O75122-3|CLAP2_HUMAN	CLAP2	0.132079	0.117995	1.08523	509;743	SKIPRSQGCSREASPSRLSVARSSRIPRPSV	EAS(0.361)PS(0.639)RLSVAR	S	sp|O75122|CLAP2_HUMAN;sp|O75122-3|CLAP2_HUMAN	sp|O75122-3|CLAP2_HUMAN	>sp|O75122|CLAP2_HUMAN CLIP-associating protein 2 OS=Homo sapiens GN=CLASP2 PE=1 SV=2;>sp|O75122-3|CLAP2_HUMAN Isoform 3 of CLIP-associating protein 2 OS=Homo sapiens GN=CLASP2	XXXXXXXXXXXPPPPPPPPPPPXXXXXXXXX	EAS(-2.48)PS(2.48)RLS(-46.45)VAR	5	NaN	3	0.638819	0.000640277	81.565	56.117	81.565	0.13032	743	15737	2.47671	0.638819	2.47671	0.000640277	81.565	NaN	68350000	NaN	68350000	0	0	1614	NaN	15213	NaN	45920	52519	45920	52519	15737	45920	52519	15737	45920	52519	15.9499	14.768	15.3887	14.8386	15.5805	14.8386	15.2913	14.7628
sp|Q13177|PAK2_HUMAN	PAK2	0.532086	0.117985	1.08522	169	TPALNAKGTEAPAVVTEEEDDDEETAPPVIA	GTEAPAVVT(1)EEEDDDEETAPPVIAPRPDHTK	T	sp|Q13177|PAK2_HUMAN	sp|Q13177|PAK2_HUMAN	>sp|Q13177|PAK2_HUMAN Serine/threonine-protein kinase PAK 2 OS=Homo sapiens GN=PAK2 PE=1 SV=3	XXXXXXXPPPPPPPPPPPPPPPPPPPPPPPP	GT(-52.91)EAPAVVT(52.91)EEEDDDEET(-60.63)APPVIAPRPDHT(-118.85)K	9	1.619	3	0.999994	3.35e-65	189.31	173.29	135.15	0.012472	169	36189	52.9064	0.999994	52.9064	3.35e-65	189.31	NaN	724570000	1.5275	724570000	0	0	20814	169	25488	28569	NaN	NaN	73252	83389	36419	73253	83390	36189	73253	83390	15.8037	15.913	15.7019	15.6297	15.786	15.734	15.641	15.4154
sp|Q96JM3|CHAP1_HUMAN	CHAP1	0.36868	0.117955	1.0852	651	YIKTDLDAMDIKGQESSSDQEQVDVESIDFS	GQES(0.743)S(0.19)S(0.067)DQEQVDVESIDFSK	S	sp|Q96JM3|CHAP1_HUMAN	sp|Q96JM3|CHAP1_HUMAN	>sp|Q96JM3|CHAP1_HUMAN Chromosome alignment-maintaining phosphoprotein 1 OS=Homo sapiens GN=CHAMP1 PE=1 SV=2	XXXXXXXXXXXXPPPPPPPPPPPPPPPPPPP	GQES(5.92)S(-5.92)S(-10.45)DQEQVDVES(-69.18)IDFS(-84.18)K	4	NaN	3	0.742917	2.11e-06	91.767	82.077	91.767	-0.48388	651	45943	5.91877	0.742917	5.91877	2.11e-06	91.767	NaN	1723700	NaN	1723700	0	0	13763	651	NaN	NaN	71130	80996	71130	80996	45943	71130	80996	45943	71130	80996	13.5142	13.7099	13.464	13.3718	13.0481	13.5746	13.4512	13.5142
sp|Q9NZN5|ARHGC_HUMAN;sp|Q9NZN5-2|ARHGC_HUMAN	ARHGC	0.372874	0.11795	1.08519	736;717	VQEEECEVERVTEHGTPKPFRKFDSVAFGES	VTEHGT(1)PKPFR	T	sp|Q9NZN5|ARHGC_HUMAN;sp|Q9NZN5-2|ARHGC_HUMAN	sp|Q9NZN5|ARHGC_HUMAN	>sp|Q9NZN5|ARHGC_HUMAN Rho guanine nucleotide exchange factor 12 OS=Homo sapiens GN=ARHGEF12 PE=1 SV=1;>sp|Q9NZN5-2|ARHGC_HUMAN Isoform 2 of Rho guanine nucleotide exchange factor 12 OS=Homo sapiens GN=ARHGEF12	XXXXXXXXXXPPPPPPPPPPPPXXXXXXXXX	VT(-44.78)EHGT(44.78)PKPFR	6	NaN	4	0.999967	2.86e-08	167.22	144.34	167.22	0.19409	736	18598	44.776	0.999967	44.776	2.86e-08	167.22	NaN	0	NaN	0	0	0	22823	NaN	NaN	NaN	NaN	NaN	179902	202895	18598	179902	202895	18598	179902	202895	17.0532	17.2604	17.2787	17.4736	16.8965	17.1053	17.1752	17.417
sp|Q9Y2J2-2|E41L3_HUMAN	E41L3	0.410223	0.117938	1.08518	7;7;7;7	_________MTTESGSDSESKPDQEAEPQEA	TTES(0.013)GS(0.821)DS(0.161)ES(0.005)KPDQEAEPQEAAGAQGR	S	sp|Q9Y2J2-2|E41L3_HUMAN;sp|Q9Y2J2|E41L3_HUMAN;sp|Q9Y2J2-4|E41L3_HUMAN;sp|Q9Y2J2-3|E41L3_HUMAN	sp|Q9Y2J2-2|E41L3_HUMAN	>sp|Q9Y2J2-2|E41L3_HUMAN Isoform 2 of Band 4.1-like protein 3 OS=Homo sapiens GN=EPB41L3;>sp|Q9Y2J2|E41L3_HUMAN Band 4.1-like protein 3 OS=Homo sapiens GN=EPB41L3 PE=1 SV=2;>sp|Q9Y2J2-4|E41L3_HUMAN Isoform 4 of Band 4.1-like protein 3 OS=Homo sapiens GN=EP	XXXXXXXXXXPPPPPPPPPPPPPPPPPPPPP	T(-37.94)T(-37.94)ES(-18.04)GS(7.08)DS(-7.08)ES(-22)KPDQEAEPQEAAGAQGR	6	NaN	3	0.820744	4.13e-82	230.88	213.02	197.89	-0.28909	7	19768	7.07582	0.820744	7.07582	4.13e-82	230.88	NaN	261610000	NaN	251090000	10517000	0	18650	7	59708	NaN	NaN	NaN	171682	193757	17881	171683	193759	19768	171683	193759	16.5893	16.6523	16.4334	16.2967	16.5864	16.3954	16.4087	16.1094
sp|P54132|BLM_HUMAN	BLM	1.25579	0.117895	1.08515	125	DFLQTPKEVVCTTQNTPTVKKSRDTALKKLE	EVVCTT(0.004)QNT(0.985)PT(0.01)VKK	T	sp|P54132|BLM_HUMAN	sp|P54132|BLM_HUMAN	>sp|P54132|BLM_HUMAN Bloom syndrome protein OS=Homo sapiens GN=BLM PE=1 SV=1	XXXXXXXPPPPPPPPPPPPPPXXXXXXXXXX	EVVCT(-36.84)T(-23.49)QNT(19.98)PT(-19.98)VKK	9	NaN	3	0.985489	1.29e-07	165.9	146.61	165.9	1.5714	125	26182	19.9808	0.985489	19.9808	1.29e-07	165.9	NaN	14769000	NaN	14769000	0	0	20475	125	20395	22898	NaN	NaN	59572	67925	26182	59572	67925	26182	59572	67925	16.8113	16.6382	16.7072	16.7471	16.68	16.5538	16.5462	16.6523
sp|Q14966-3|ZN638_HUMAN	ZN638	1.81219	0.117894	1.08515	1401;1401;498	DVSSSKPSIKAVIVSSPKAKATVSKTENQKS	AVIVS(0.021)S(0.979)PK	S	sp|Q14966-3|ZN638_HUMAN;sp|Q14966|ZN638_HUMAN;sp|Q14966-5|ZN638_HUMAN	sp|Q14966-3|ZN638_HUMAN	>sp|Q14966-3|ZN638_HUMAN Isoform 3 of Zinc finger protein 638 OS=Homo sapiens GN=ZNF638;>sp|Q14966|ZN638_HUMAN Zinc finger protein 638 OS=Homo sapiens GN=ZNF638 PE=1 SV=2;>sp|Q14966-5|ZN638_HUMAN Isoform 5 of Zinc finger protein 638 OS=Homo sapiens GN=ZNF6	XXXXXXXXXXPPPPPPPPXXXXXXXXXXXXX	AVIVS(-16.78)S(16.78)PK	6	NaN	2	0.979428	0.000338035	138.25	117.55	78.556	-0.46103	1401	29367	16.7769	0.979428	16.7769	0.000338035	138.25	NaN	1468700000	NaN	1468700000	0	0	7365	1401	4517	5139	NaN	NaN	13871	16049	30030	13866	16042	29367	13866	16042	18.1357	18.1053	18.1104	18.1507	18.0479	17.9373	18.0795	17.9658
sp|Q14004-2|CDK13_HUMAN	CDK13	0.583167	0.11789	1.08515	1058;1058	PRKDLSLGLDDSRTNTPQGVLPSSQLKSQGS	KDLSLGLDDS(0.138)RT(0.869)NT(0.993)PQGVLPSSQLK	T	sp|Q14004-2|CDK13_HUMAN;sp|Q14004|CDK13_HUMAN	sp|Q14004-2|CDK13_HUMAN	>sp|Q14004-2|CDK13_HUMAN Isoform 2 of Cyclin-dependent kinase 13 OS=Homo sapiens GN=CDK13;>sp|Q14004|CDK13_HUMAN Cyclin-dependent kinase 13 OS=Homo sapiens GN=CDK13 PE=1 SV=2	XXPPPPPPPPPPPPPPPPPPPPPPPPPXXXX	KDLS(-50.92)LGLDDS(-8.2)RT(8.2)NT(20.8)PQGVLPS(-38.53)S(-46.15)QLK	14	NaN	4	0.992721	1.84e-37	179.8	162.65	146.12	-0.04764	1058	42540	20.8024	0.992721	20.8024	1.84e-37	179.8	NaN	26519000	NaN	19181000	7337900	0	20912	1058	NaN	NaN	NaN	NaN	90970	103465	45293	90971	103466	42540	90971	103466	16.9658	16.8113	16.7731	16.68	16.8727	16.734	16.624	16.528
sp|Q9NPI6-2|DCP1A_HUMAN	DCP1A	0.634469	0.11773	1.08503	490;528	RSSDLERKASSPSPLTIGTPESQRKPSIILS	KAS(0.004)S(0.024)PS(0.971)PLT(0.855)IGT(0.145)PESQR	T	sp|Q9NPI6-2|DCP1A_HUMAN;sp|Q9NPI6|DCP1A_HUMAN	sp|Q9NPI6-2|DCP1A_HUMAN	>sp|Q9NPI6-2|DCP1A_HUMAN Isoform 2 of mRNA-decapping enzyme 1A OS=Homo sapiens GN=DCP1A;>sp|Q9NPI6|DCP1A_HUMAN mRNA-decapping enzyme 1A OS=Homo sapiens GN=DCP1A PE=1 SV=2	XXXXXXXPPPPPPPPPPPPPPPPPXXXXXXX	KAS(-24.41)S(-17.32)PS(17.32)PLT(7.93)IGT(-7.93)PES(-55.55)QR	9	NaN	3	0.855375	2.71e-10	153.93	140.78	153.93	-0.47249	490	30177	7.92965	0.855375	7.92965	2.71e-10	153.93	NaN	32888000	NaN	0	32888000	0	22704	490	NaN	NaN	NaN	NaN	90368	102801	30177	90368	102801	30177	90368	102801	15.8063	15.8823	15.6439	15.5508	15.7207	15.5597	15.5049	15.6268
sp|O15504|NUPL2_HUMAN	NUPL2	0.33077	0.117728	1.08502	106;106	RKEGFGLSENPFASLSPDEQKDEKKLLEGIV	EGFGLSENPFAS(0.182)LS(0.818)PDEQKDEKK	S	sp|O15504|NUPL2_HUMAN;sp|O15504-2|NUPL2_HUMAN	sp|O15504|NUPL2_HUMAN	>sp|O15504|NUPL2_HUMAN Nucleoporin-like protein 2 OS=Homo sapiens GN=NUPL2 PE=1 SV=1;>sp|O15504-2|NUPL2_HUMAN Isoform 2 of Nucleoporin-like protein 2 OS=Homo sapiens GN=NUPL2	XXPPPPPPPPPPPPPPPPPPPPPPPXXXXXX	EGFGLS(-73.87)ENPFAS(-6.52)LS(6.52)PDEQKDEKK	14	NaN	4	0.817936	4.78e-23	139.67	124.6	139.67	-0.096338	106	45167	6.52496	0.817936	6.52496	4.78e-23	139.67	NaN	6075100	NaN	6075100	0	0	1022	106	16345	18341	NaN	NaN	48835	55843	45167	48835	55843	45167	48835	55843	14.9567	14.726	14.8088	14.6495	14.9522	14.464	14.8484	14.4054
sp|Q96CP2|FWCH2_HUMAN	FWCH2	0.458895	0.11762	1.08494	21	PSEQEGESVKASQEPSPKPGTEVIPAAPRKP	AS(0.003)QEPS(0.996)PKPGT(0.001)EVIPAAPR	S	sp|Q96CP2|FWCH2_HUMAN	sp|Q96CP2|FWCH2_HUMAN	>sp|Q96CP2|FWCH2_HUMAN FLYWCH family member 2 OS=Homo sapiens GN=FLYWCH2 PE=1 SV=1	XXXXXXXXXXPPPPPPPPPPPPPPPPPPPXX	AS(-25.64)QEPS(25.64)PKPGT(-29.6)EVIPAAPR	6	NaN	3	0.996188	4.86e-15	143.25	123.43	143.25	-0.1382	21	32142	25.6372	0.996188	25.6372	4.86e-15	143.25	NaN	84194000	NaN	84194000	0	0	13425	21	3978	4522	NaN	NaN	12029	13911	32142	12029	13911	32142	12029	13911	16.6523	16.5538	16.9431	16.8847	16.6937	16.4431	16.7602	16.6662
sp|Q9H1E3|NUCKS_HUMAN	NUCKS	0.187665	0.117597	1.08493	179;139	RKEKKMPKPRLKATVTPSPVKGKGKVGRPTA	AT(0.001)VT(0.999)PS(1)PVKGK	T	sp|Q9H1E3|NUCKS_HUMAN;sp|Q9H1E3-2|NUCKS_HUMAN	sp|Q9H1E3|NUCKS_HUMAN	>sp|Q9H1E3|NUCKS_HUMAN Nuclear ubiquitous casein and cyclin-dependent kinase substrate 1 OS=Homo sapiens GN=NUCKS1 PE=1 SV=1;>sp|Q9H1E3-2|NUCKS_HUMAN Isoform 2 of Nuclear ubiquitous casein and cyclin-dependent kinase substrate 1 OS=Homo sapiens GN=NUCKS1	XXXXXXXXXXPPPPPPPPPPPPPXXXXXXXX	AT(-29.74)VT(29.74)PS(40.16)PVKGK	4	NaN	3	0.998939	5.57e-05	112.02	78.934	88.561	-0.0080692	179	23347	29.7375	0.998939	29.7375	5.57e-05	112.02	NaN	36011000000	NaN	35993000000	18315000	0	22571	179	NaN	NaN	NaN	NaN	13453	15565	26247	13462	15583	21567	13456	15568	19.8832	19.1777	19.8454	19.6954	20.0156	19.1556	19.5933	19.3667
sp|Q9NWZ5-3|UCKL1_HUMAN	UCKL1	0.813712	0.117588	1.08492	56;56;56;41	AESLDRLLPPVGTGRSPRKRTTSQCKSEPPL	LLPPVGT(0.002)GRS(0.998)PR	S	sp|Q9NWZ5-3|UCKL1_HUMAN;sp|Q9NWZ5|UCKL1_HUMAN;sp|Q9NWZ5-2|UCKL1_HUMAN;sp|Q9NWZ5-4|UCKL1_HUMAN	sp|Q9NWZ5-3|UCKL1_HUMAN	>sp|Q9NWZ5-3|UCKL1_HUMAN Isoform 3 of Uridine-cytidine kinase-like 1 OS=Homo sapiens GN=UCKL1;>sp|Q9NWZ5|UCKL1_HUMAN Uridine-cytidine kinase-like 1 OS=Homo sapiens GN=UCKL1 PE=1 SV=2;>sp|Q9NWZ5-2|UCKL1_HUMAN Isoform 2 of Uridine-cytidine kinase-like 1 OS=H	XXXXXXPPPPPPPPPPPPXXXXXXXXXXXXX	LLPPVGT(-27.07)GRS(27.07)PR	10	NaN	3	0.998039	5.93e-06	152.94	119.94	104.73	-0.25069	56	30293	27.067	0.998039	27.067	5.93e-06	152.94	NaN	327200000	NaN	327200000	0	0	16742	56	37221	41639	NaN	NaN	107252	121644	31755	107253	121646	30293	107253	121646	18.5242	18.5049	18.5508	18.7039	18.3667	18.4972	18.3581	18.5915
sp|P07197|NFM_HUMAN	NFM	1.57326	0.117588	1.08492	667;291	GKSPVPKSPVEEKGKSPVSKSPVEEKAKSPV	S(1)PVS(0.976)KS(0.024)PVEEK	S	sp|P07197|NFM_HUMAN;sp|P07197-2|NFM_HUMAN	sp|P07197|NFM_HUMAN	>sp|P07197|NFM_HUMAN Neurofilament medium polypeptide OS=Homo sapiens GN=NEFM PE=1 SV=3;>sp|P07197-2|NFM_HUMAN Isoform 2 of Neurofilament medium polypeptide OS=Homo sapiens GN=NEFM	XXXXXXXXXXXXXPPPPPPPPPPPPPXXXXX	S(41.24)PVS(16.16)KS(-16.16)PVEEK	1	19.382	3	0.999927	3.27e-05	138.05	120.81	85.493	-1.305	667	20056	41.2412	0.999927	41.2412	3.27e-05	138.05	NaN	9309600000	15.577	9142300000	167300000	0	2705	667	NaN	NaN	NaN	NaN	159181	179707	27533	68710	78177	20056	68710	78177	20.5823	20.5356	20.4874	20.6006	20.5069	20.4375	20.4375	20.3538
sp|Q9H4A3-2|WNK1_HUMAN	WNK1	0.489861	0.117555	1.08489	31;31;31;31;31	LFLSPPAPAPKNGSSSDSSVGEKLGAAAADA	NGS(0.002)S(0.028)S(0.966)DS(0.004)S(0.001)VGEK	S	sp|Q9H4A3-2|WNK1_HUMAN;sp|Q9H4A3|WNK1_HUMAN;sp|Q9H4A3-5|WNK1_HUMAN;sp|Q9H4A3-6|WNK1_HUMAN;sp|Q9H4A3-7|WNK1_HUMAN	sp|Q9H4A3-2|WNK1_HUMAN	>sp|Q9H4A3-2|WNK1_HUMAN Isoform 2 of Serine/threonine-protein kinase WNK1 OS=Homo sapiens GN=WNK1;>sp|Q9H4A3|WNK1_HUMAN Serine/threonine-protein kinase WNK1 OS=Homo sapiens GN=WNK1 PE=1 SV=2;>sp|Q9H4A3-5|WNK1_HUMAN Isoform 4 of Serine/threonine-protein kin	XXXXXXXXXXXPPPPPPPPPPPPXXXXXXXX	NGS(-27.99)S(-15.37)S(15.37)DS(-23.99)S(-30.21)VGEK	5	0.81653	2	0.965683	2.57e-09	176.49	126.51	120.77	-0.14062	31	13075	15.3749	0.965683	15.3749	2.57e-09	176.49	NaN	14085000	0.15425	14085000	0	0	15674	31	41693	NaN	NaN	NaN	119435	135209	14106	119438	135213	13075	119438	135213	17.5731	17.8727	17.5731	17.7537	17.3752	17.7072	17.7072	17.5127
sp|Q5SW79|CE170_HUMAN	CE170	0.862286	0.11754	1.08488	1210;1112;1112	DKFSPRIRANSISRLSDSKVKSMTSAHGSAS	ANS(0.002)IS(0.022)RLS(0.756)DS(0.22)K	S	sp|Q5SW79|CE170_HUMAN;sp|Q5SW79-3|CE170_HUMAN;sp|Q5SW79-2|CE170_HUMAN	sp|Q5SW79|CE170_HUMAN	>sp|Q5SW79|CE170_HUMAN Centrosomal protein of 170 kDa OS=Homo sapiens GN=CEP170 PE=1 SV=1;>sp|Q5SW79-3|CE170_HUMAN Isoform 3 of Centrosomal protein of 170 kDa OS=Homo sapiens GN=CEP170;>sp|Q5SW79-2|CE170_HUMAN Isoform 2 of Centrosomal protein of 170 kDa OS	XXXXXXXXPPPPPPPPPPPXXXXXXXXXXXX	ANS(-24.86)IS(-15.41)RLS(5.35)DS(-5.35)K	8	NaN	3	0.755532	0.0272723	43.69	27.75	43.69	-3.8717	1210	21713	5.35343	0.755532	5.35343	0.0272723	43.69	NaN	8779900	NaN	8779900	0	0	8545	1210	2958	3375	8899	10264	8899	10264	21713	8899	10264	21713	8899	10264	14.464	14.5326	14.4318	14.4767	14.2288	14.3163	14.3512	14.5387
sp|C9JLW8|F195B_HUMAN	F195B	0.525543	0.117465	1.08483	21	VSRVVYNGKRTSSPRSPPSSSEIFTPAHEEN	S(0.997)PPS(0.003)SSEIFTPAHEENVR	S	sp|C9JLW8|F195B_HUMAN	sp|C9JLW8|F195B_HUMAN	>sp|C9JLW8|F195B_HUMAN Protein FAM195B OS=Homo sapiens GN=FAM195B PE=1 SV=1	XXXXXXXXXXPPPPPPPPPPPPPPPPPPPPP	S(25.85)PPS(-25.85)S(-49.88)S(-72.38)EIFT(-125.67)PAHEENVR	1	NaN	3	0.997395	1.13e-23	180.63	155.04	180.63	-0.22669	21	25743	25.8484	0.997395	25.8484	1.13e-23	180.63	NaN	436970000	NaN	436970000	0	0	437	21	NaN	NaN	NaN	NaN	158184	178537	31844	158184	178537	31844	171526	193585	17.734	17.624	17.9601	17.6024	17.5951	17.5049	17.7923	17.5582
sp|P18754-2|RCC1_HUMAN	RCC1	0.851885	0.11745	1.08482	47	RRVPGARSCQGACGPSPPDQKTRPVSHRSHS	SCQGACGPS(1)PPDQK	S	sp|P18754-2|RCC1_HUMAN	sp|P18754-2|RCC1_HUMAN	>sp|P18754-2|RCC1_HUMAN Isoform 2 of Regulator of chromosome condensation OS=Homo sapiens GN=RCC1	XXXXXXXPPPPPPPPPPPPPPXXXXXXXXXX	S(-68.09)CQGACGPS(68.09)PPDQK	9	NaN	2	1	1e-05	122.44	106.09	122.44	-0.24753	47	19327	68.0852	1	68.0852	1e-05	122.44	NaN	26750000	NaN	26750000	0	0	3258	47	51488	58355	NaN	NaN	148688	167988	19322	148688	167988	19322	148690	167991	16.2877	16.3286	16.2269	16.3251	16.3598	16.068	16.1033	16.1674
sp|Q494U1-3|PKHN1_HUMAN	PKHN1	0.921475	0.117425	1.0848	524;559;611	QPPDAPQLVSSAREGSPEPWLPLTDGRSPRR	EGS(0.983)PEPWLPLT(0.017)DGR	S	sp|Q494U1-3|PKHN1_HUMAN;sp|Q494U1-2|PKHN1_HUMAN;sp|Q494U1|PKHN1_HUMAN	sp|Q494U1-3|PKHN1_HUMAN	>sp|Q494U1-3|PKHN1_HUMAN Isoform 3 of Pleckstrin homology domain-containing family N member 1 OS=Homo sapiens GN=PLEKHN1;>sp|Q494U1-2|PKHN1_HUMAN Isoform 2 of Pleckstrin homology domain-containing family N member 1 OS=Homo sapiens GN=PLEKHN1;>sp|Q494U1|PKH	XXXXXXXXXXXXXPPPPPPPPPPPPPPXXXX	EGS(17.61)PEPWLPLT(-17.61)DGR	3	NaN	2	0.98294	0.0208179	48.677	33.886	48.677	0.12881	524	50806	17.6056	0.98294	17.6056	0.0208179	48.677	NaN	2421900	NaN	2421900	0	0	8168	524	16572	18595	49502	56609	49502	56609	50806	49502	56609	50806	49502	56609	13.5142	13.4767	13.4767	13.2848	13.3581	13.412	13.2615	13.2512
sp|Q9NYF8-2|BCLF1_HUMAN;sp|Q9NYF8-3|BCLF1_HUMAN	BCLF1	0.456715	0.1172	1.08463	492;494;492	KEEDKNSERITVKKETQSPEQVKSEKLKDLF	KET(0.573)QS(0.393)PEQVKS(0.034)EK	T	sp|Q9NYF8-2|BCLF1_HUMAN;sp|Q9NYF8|BCLF1_HUMAN;sp|Q9NYF8-3|BCLF1_HUMAN	sp|Q9NYF8-2|BCLF1_HUMAN	>sp|Q9NYF8-2|BCLF1_HUMAN Isoform 2 of Bcl-2-associated transcription factor 1 OS=Homo sapiens GN=BCLAF1;>sp|Q9NYF8|BCLF1_HUMAN Bcl-2-associated transcription factor 1 OS=Homo sapiens GN=BCLAF1 PE=1 SV=2;>sp|Q9NYF8-3|BCLF1_HUMAN Isoform 3 of Bcl-2-associate	XXXXXXXXXXXXXPPPPPPPPPPPPPXXXXX	KET(1.63)QS(-1.63)PEQVKS(-12.28)EK	3	0.45347	4	0.572674	0.00235792	72.433	45.901	72.433	0.072652	492	17728	1.63056	0.572674	1.63056	0.00235792	72.433	NaN	28104000	0.45347	28104000	0	0	22790	NaN	NaN	NaN	91929	104514	91929	104514	17728	91929	104514	17728	91929	104514	14.6773	14.3233	14.4576	14.2877	14.4956	14.2288	14.3853	14.1674
sp|Q9ULL5-3|PRR12_HUMAN	PRR12	0.551232	0.117186	1.08462	1308;487;487	KRHPPLYQAGLTPPLSPPKSVPPSVPARGLQ	RHPPLYQAGLTPPLS(1)PPK	S	sp|Q9ULL5-3|PRR12_HUMAN;sp|Q9ULL5|PRR12_HUMAN;sp|Q9ULL5-2|PRR12_HUMAN	sp|Q9ULL5-3|PRR12_HUMAN	>sp|Q9ULL5-3|PRR12_HUMAN Isoform 3 of Proline-rich protein 12 OS=Homo sapiens GN=PRR12;>sp|Q9ULL5|PRR12_HUMAN Proline-rich protein 12 OS=Homo sapiens GN=PRR12 PE=1 SV=2;>sp|Q9ULL5-2|PRR12_HUMAN Isoform 2 of Proline-rich protein 12 OS=Homo sapiens GN=PRR12	XPPPPPPPPPPPPPPPPPPXXXXXXXXXXXX	RHPPLY(-86.25)QAGLT(-44.57)PPLS(44.57)PPK	15	NaN	4	0.999965	6.09e-07	109.37	100.57	99.407	0.054493	1308	37996	44.5726	0.999965	44.5726	6.09e-07	109.37	NaN	94477000	NaN	94477000	0	0	17979	1308	NaN	NaN	NaN	NaN	140306	158349	36304	140304	158346	37996	140304	158346	16.734	16.3887	16.734	16.5864	16.5966	16.3718	16.579	16.4269
sp|O95684|FR1OP_HUMAN	FR1OP	0.329461	0.117105	1.08456	170;170	HSPPKSPEGKTSAQTTPSKIPRYKGQGKKKT	T(0.001)SAQT(0.026)T(0.972)PS(0.001)KIPR	T	sp|O95684|FR1OP_HUMAN;sp|O95684-2|FR1OP_HUMAN	sp|O95684|FR1OP_HUMAN	>sp|O95684|FR1OP_HUMAN FGFR1 oncogene partner OS=Homo sapiens GN=FGFR1OP PE=1 SV=1;>sp|O95684-2|FR1OP_HUMAN Isoform 2 of FGFR1 oncogene partner OS=Homo sapiens GN=FGFR1OP	XXXXXXXXXXPPPPPPPPPPPPXXXXXXXXX	T(-31.92)S(-36.36)AQT(-15.65)T(15.65)PS(-31.09)KIPR	6	NaN	2	0.971915	0.000710149	83.692	71.061	83.692	-0.83907	170	18863	15.6472	0.971915	15.6472	0.000710149	83.692	NaN	294910000	NaN	294910000	0	0	19830	170	NaN	NaN	NaN	NaN	170925	192894	17115	170925	192894	17115	170923	192892	16.4021	16.008	16.2307	16.1497	16.417	15.8312	16.1216	15.9522
sp|Q9Y5B6|PAXB1_HUMAN	PAXB1	0.251418	0.117085	1.08454	262;262;262;262	EPGKGRLVREDENDASDDEDDDEKRRIVFSV	LVREDENDAS(1)DDEDDDEKR	S	sp|Q9Y5B6|PAXB1_HUMAN;sp|Q9Y5B6-2|PAXB1_HUMAN;sp|Q9Y5B6-3|PAXB1_HUMAN;sp|Q9Y5B6-4|PAXB1_HUMAN	sp|Q9Y5B6|PAXB1_HUMAN	>sp|Q9Y5B6|PAXB1_HUMAN PAX3- and PAX7-binding protein 1 OS=Homo sapiens GN=PAXBP1 PE=1 SV=2;>sp|Q9Y5B6-2|PAXB1_HUMAN Isoform 2 of PAX3- and PAX7-binding protein 1 OS=Homo sapiens GN=PAXBP1;>sp|Q9Y5B6-3|PAXB1_HUMAN Isoform 3 of PAX3- and PAX7-binding protei	XXXXXXPPPPPPPPPPPPPPPPPPPPXXXXX	LVREDENDAS(134.62)DDEDDDEKR	10	NaN	3	1	6e-51	232.54	205.69	134.62	-0.19971	262	17560	134.616	1	134.616	6e-51	232.54	NaN	21126000	NaN	21126000	0	0	19126	262	NaN	NaN	NaN	NaN	112400	127345	16263	46390	53045	11314	112398	127343	17.4252	18.2419	17.6523	17.7667	17.7537	17.7796	17.6593	17.4252
sp|Q9H0W8-2|SMG9_HUMAN	SMG9	0.714784	0.117074	1.08453	7;7	_________MSESGHSQPGLYGIERRRRWKE	SESGHS(1)QPGLYGIER	S	sp|Q9H0W8-2|SMG9_HUMAN;sp|Q9H0W8|SMG9_HUMAN	sp|Q9H0W8-2|SMG9_HUMAN	>sp|Q9H0W8-2|SMG9_HUMAN Isoform 2 of Protein SMG9 OS=Homo sapiens GN=SMG9;>sp|Q9H0W8|SMG9_HUMAN Protein SMG9 OS=Homo sapiens GN=SMG9 PE=1 SV=1	XXXXXXXXXXPPPPPPPPPPPPPPPXXXXXX	S(-71.31)ES(-47.82)GHS(47.82)QPGLY(-130.13)GIER	6	NaN	3	0.999983	3.54e-07	156.08	138.61	156.08	-0.16664	7	26423	47.8169	0.999983	47.8169	3.54e-07	156.08	NaN	26401000	NaN	26401000	0	0	15449	7	52145	59113	150264	169729	150264	169729	26423	150264	169729	26423	150264	169729	14.4318	14.5265	14.6883	14.5018	14.3373	14.508	14.3021	14.5326
sp|Q8TB61-5|S35B2_HUMAN	S35B2	1.09827	0.117048	1.08451	294;334;378;387;427	RGRLKQRGKKAVPVESPVQKV__________	KAVPVES(1)PVQKV	S	sp|Q8TB61-5|S35B2_HUMAN;sp|Q8TB61-4|S35B2_HUMAN;sp|Q8TB61-3|S35B2_HUMAN;sp|Q8TB61-2|S35B2_HUMAN;sp|Q8TB61|S35B2_HUMAN	sp|Q8TB61-5|S35B2_HUMAN	>sp|Q8TB61-5|S35B2_HUMAN Isoform 5 of Adenosine 3'-phospho 5'-phosphosulfate transporter 1 OS=Homo sapiens GN=SLC35B2;>sp|Q8TB61-4|S35B2_HUMAN Isoform 4 of Adenosine 3'-phospho 5'-phosphosulfate transporter 1 OS=Homo sapiens GN=SLC35B2;>sp|Q8TB61-3|S35B2_H	XXXXXXXXXPPPPPPPPPPPPXXXXXXXXXX	KAVPVES(89.51)PVQKV	7	NaN	3	1	1.03e-05	142.38	99.541	89.506	0.47291	294	34848	89.5064	1	89.5064	1.03e-05	142.38	NaN	135950000	NaN	135950000	0	0	12256	294	NaN	NaN	NaN	NaN	90499	102950	31971	14037	16239	34848	14037	16239	17.714	17.5878	17.5356	17.5127	17.5432	17.5049	17.4334	17.4004
sp|Q8IZP0-10|ABI1_HUMAN	ABI1	1.33884	0.117023	1.08449	220;225;225;220;225;225;220;225;225;242;225;161	PNDYMTSPARLGSQHSPGRTASLNQRPRTHS	LGSQHS(1)PGR	S	sp|Q8IZP0-10|ABI1_HUMAN;sp|Q8IZP0-8|ABI1_HUMAN;sp|Q8IZP0-7|ABI1_HUMAN;sp|Q8IZP0-2|ABI1_HUMAN;sp|Q8IZP0-4|ABI1_HUMAN;sp|Q8IZP0-3|ABI1_HUMAN;sp|Q8IZP0-5|ABI1_HUMAN;sp|Q8IZP0-6|ABI1_HUMAN;sp|Q8IZP0-9|ABI1_HUMAN;sp|Q8IZP0-12|ABI1_HUMAN;sp|Q8IZP0|ABI1_HUMAN;sp|Q8IZP0-11|ABI1_HUMAN	sp|Q8IZP0-10|ABI1_HUMAN	>sp|Q8IZP0-10|ABI1_HUMAN Isoform 10 of Abl interactor 1 OS=Homo sapiens GN=ABI1;>sp|Q8IZP0-8|ABI1_HUMAN Isoform 8 of Abl interactor 1 OS=Homo sapiens GN=ABI1;>sp|Q8IZP0-7|ABI1_HUMAN Isoform 7 of Abl interactor 1 OS=Homo sapiens GN=ABI1;>sp|Q8IZP0-2|ABI1_HU	XXXXXXXXXXPPPPPPPPPXXXXXXXXXXXX	LGS(-59.57)QHS(59.57)PGR	6	NaN	2	0.999999	9.4e-05	128.08	105.84	128.08	-0.64117	220	5250	59.5657	0.999999	59.5657	9.4e-05	128.08	NaN	588940000	NaN	588940000	0	0	11478	220	36164	40494	NaN	NaN	104716	118827	5260	104716	118827	5260	104715	118826	17.5204	17.5127	17.5127	17.4736	17.3145	17.4815	17.3056	17.4496
sp|Q4G0J3|LARP7_HUMAN	LARP7	0.16774	0.116998	1.08448	411;418;43	KASMASLKKTISQIKSESEMETDSGVPQNTG	T(0.005)IS(0.018)QIKS(0.742)ES(0.221)EMET(0.007)DS(0.007)GVPQNTGMK	S	sp|Q4G0J3|LARP7_HUMAN;sp|Q4G0J3-3|LARP7_HUMAN;sp|Q4G0J3-2|LARP7_HUMAN	sp|Q4G0J3|LARP7_HUMAN	>sp|Q4G0J3|LARP7_HUMAN La-related protein 7 OS=Homo sapiens GN=LARP7 PE=1 SV=1;>sp|Q4G0J3-3|LARP7_HUMAN Isoform 3 of La-related protein 7 OS=Homo sapiens GN=LARP7;>sp|Q4G0J3-2|LARP7_HUMAN Isoform 2 of La-related protein 7 OS=Homo sapiens GN=LARP7	XXXXXXXXXPPPPPPPPPPPPPPPPPPPPPP	T(-21.45)IS(-16.25)QIKS(5.25)ES(-5.25)EMET(-20.21)DS(-20.21)GVPQNT(-51.5)GMK	7	NaN	3	0.74155	0.000601478	63.095	56.869	63.095	0.06827	411	38636	5.24952	0.74155	5.24952	0.000601478	63.095	NaN	5281400	NaN	5281400	0	0	8203	411	58372	66228	168163	189756	168163	189756	38636	168163	189756	38636	168163	189756	12.412	13.0154	12.6166	12.8257	12.8842	13.0119	12.5508	11.9549
sp|Q14974|IMB1_HUMAN	IMB1	0.6563	0.116965	1.08445	12	____MELITILEKTVSPDRLELEAAQKFLER	T(0.057)VS(0.943)PDRLELEAAQK	S	sp|Q14974|IMB1_HUMAN	sp|Q14974|IMB1_HUMAN	>sp|Q14974|IMB1_HUMAN Importin subunit beta-1 OS=Homo sapiens GN=KPNB1 PE=1 SV=2	XXXXXXXXXXXXXPPPPPPPPPPPPPPXXXX	T(-12.17)VS(12.17)PDRLELEAAQK	3	0.22582	2	0.942763	1.83e-05	112.74	81.147	100.45	-0.37325	12	39919	12.1672	0.942763	12.1672	1.83e-05	112.74	NaN	16161000	0.083281	16161000	0	0	7379	12	60002	68086	NaN	NaN	172426	194577	39917	172427	194578	39919	172427	194578	15.5356	15.3127	15.3954	15.3786	15.4736	15.1984	15.3269	15.1556
sp|Q99996-5|AKAP9_HUMAN	AKAP9	0.31494	0.116827	1.08435	39;27;27;39;39;39	FLVRQLAQFRQRKAQSDGQSPSKKQKKKRKT	AQS(0.719)DGQS(0.173)PS(0.108)KK	S	sp|Q99996-5|AKAP9_HUMAN;sp|Q99996-3|AKAP9_HUMAN;sp|Q99996-2|AKAP9_HUMAN;sp|Q99996|AKAP9_HUMAN;sp|Q99996-6|AKAP9_HUMAN;sp|Q99996-4|AKAP9_HUMAN	sp|Q99996-5|AKAP9_HUMAN	>sp|Q99996-5|AKAP9_HUMAN Isoform 5 of A-kinase anchor protein 9 OS=Homo sapiens GN=AKAP9;>sp|Q99996-3|AKAP9_HUMAN Isoform 3 of A-kinase anchor protein 9 OS=Homo sapiens GN=AKAP9;>sp|Q99996-2|AKAP9_HUMAN Isoform 2 of A-kinase anchor protein 9 OS=Homo sapien	XXXXXXXXXXXXXPPPPPPPPPPPXXXXXXX	AQS(6.19)DGQS(-6.19)PS(-8.23)KK	3	NaN	3	0.719072	0.00133762	74.475	58.846	74.475	-0.66372	39	9422	6.19186	0.719072	6.19186	0.00133762	74.475	NaN	43983000	NaN	43983000	0	0	14649	39	3427	3893	10257	11856	10257	11856	9422	10257	11856	9422	10257	11856	14.508	14.1196	14.7153	14.6662	14.2213	14.2805	14.4893	14.5508
sp|Q15287|RNPS1_HUMAN;sp|Q15287-3|RNPS1_HUMAN	RNPS1	0.272269	0.116825	1.08435	161;124;138	RDEKERKRRSPSPKPTKVHIGRLTRNVTKDH	S(0.908)PS(0.498)PKPT(0.594)K	T	sp|Q15287|RNPS1_HUMAN;sp|Q15287-3|RNPS1_HUMAN;sp|Q15287-2|RNPS1_HUMAN	sp|Q15287|RNPS1_HUMAN	>sp|Q15287|RNPS1_HUMAN RNA-binding protein with serine-rich domain 1 OS=Homo sapiens GN=RNPS1 PE=1 SV=1;>sp|Q15287-3|RNPS1_HUMAN Isoform 3 of RNA-binding protein with serine-rich domain 1 OS=Homo sapiens GN=RNPS1;>sp|Q15287-2|RNPS1_HUMAN Isoform 2 of RNA-b	XXXXXXXXXPPPPPPPPXXXXXXXXXXXXXX	S(7.38)PS(-0.92)PKPT(0.92)K	7	NaN	2	0.594046	0.0316794	72.731	55.065	72.731	0.2258	161	17955	0.9248	0.594046	0.9248	0.0316794	72.731	NaN	67820000	NaN	0	67820000	0	21083	NaN	NaN	NaN	158691	NaN	158691	179124	17955	158691	179124	17955	158691	179124	16.3954	16.7987	16.2363	16.4104	16.7207	16.2622	16.275	16.1155
sp|Q96MF7|NSE2_HUMAN	NSE2	0.614819	0.116737	1.08428	116	KLLVEKKFLALQSKNSDADFQNNEKFVQFKQ	NS(1)DADFQNNEK	S	sp|Q96MF7|NSE2_HUMAN	sp|Q96MF7|NSE2_HUMAN	>sp|Q96MF7|NSE2_HUMAN E3 SUMO-protein ligase NSE2 OS=Homo sapiens GN=NSMCE2 PE=1 SV=2	XXXXXXXXXXXXXXPPPPPPPPPPPXXXXXX	NS(42.95)DADFQNNEK	2	0.027385	2	1	0.0419443	42.947	33.292	42.947	1.017	116	19835	42.9467	1	42.9467	0.0419443	42.947	NaN	4265700	0.027385	4265700	0	0	13907	116	43708	49482	125587	142042	125587	142042	19835	125587	142042	19835	125587	142042	14.1196	14.2877	14.1115	14.4054	14.2659	14.0447	14.1277	14.0189
sp|O14646-2|CHD1_HUMAN	CHD1	0.892729	0.116708	1.08426	1185;1185	ELVHNGCIKALKDSSSGTERTGGRLGKVKGP	ALKDS(0.075)S(0.304)S(0.519)GT(0.102)ER	S	sp|O14646-2|CHD1_HUMAN;sp|O14646|CHD1_HUMAN	sp|O14646-2|CHD1_HUMAN	>sp|O14646-2|CHD1_HUMAN Isoform 2 of Chromodomain-helicase-DNA-binding protein 1 OS=Homo sapiens GN=CHD1;>sp|O14646|CHD1_HUMAN Chromodomain-helicase-DNA-binding protein 1 OS=Homo sapiens GN=CHD1 PE=1 SV=2	XXXXXXXXXPPPPPPPPPPPXXXXXXXXXXX	ALKDS(-8.42)S(-2.32)S(2.32)GT(-7.07)ER	7	3.0769	3	0.519135	0.00980317	53.349	37.719	53.349	0.19663	1185	11560	2.31868	0.519135	2.31868	0.00980317	53.349	NaN	28968000	3.0769	28968000	0	0	671	1185	2491	2840	7612	NaN	7612	8845	11560	7612	8845	11560	7612	8845	15.7757	15.5893	15.8012	15.8037	15.6125	15.5173	15.7126	15.6607
sp|Q96JK2-2|DCAF5_HUMAN	DCAF5	0.324305	0.116682	1.08424	415;496;497	HLGPLRVTTTNTVASTPPTPTCEDAASRQQR	VTTTNTVAS(0.194)T(0.805)PPTPTCEDAASR	T	sp|Q96JK2-2|DCAF5_HUMAN;sp|Q96JK2-3|DCAF5_HUMAN;sp|Q96JK2|DCAF5_HUMAN	sp|Q96JK2-2|DCAF5_HUMAN	>sp|Q96JK2-2|DCAF5_HUMAN Isoform 2 of DDB1- and CUL4-associated factor 5 OS=Homo sapiens GN=DCAF5;>sp|Q96JK2-3|DCAF5_HUMAN Isoform 3 of DDB1- and CUL4-associated factor 5 OS=Homo sapiens GN=DCAF5;>sp|Q96JK2|DCAF5_HUMAN DDB1- and CUL4-associated factor 5 OS	XXXXXXPPPPPPPPPPPPPPPPPPPPPPXXX	VT(-69.07)T(-57.78)T(-51.72)NT(-39.38)VAS(-6.18)T(6.18)PPT(-32.59)PT(-38.22)CEDAAS(-58.59)R	10	NaN	2	0.805273	2.2e-09	106.88	97.311	106.88	0.03501	415	29725	6.18003	0.805273	6.18003	2.2e-09	106.88	NaN	20238000	NaN	20238000	0	0	22231	415	63046	71476	NaN	NaN	180273	203298	29725	180273	203298	29725	180273	203298	12.5887	12.6795	12.7855	12.7228	12.6461	12.888	12.5957	12.1799
sp|Q8IZ21-3|PHAR4_HUMAN	PHAR4	0.819154	0.116632	1.0842	427;443;453	PLPMTPILEGSHRAHSLLFENSDSFSEDSST	AHS(1)LLFENSDSFSEDSSTLGR	S	sp|Q8IZ21-3|PHAR4_HUMAN;sp|Q8IZ21|PHAR4_HUMAN;sp|Q8IZ21-2|PHAR4_HUMAN	sp|Q8IZ21-3|PHAR4_HUMAN	>sp|Q8IZ21-3|PHAR4_HUMAN Isoform 3 of Phosphatase and actin regulator 4 OS=Homo sapiens GN=PHACTR4;>sp|Q8IZ21|PHAR4_HUMAN Phosphatase and actin regulator 4 OS=Homo sapiens GN=PHACTR4 PE=1 SV=1;>sp|Q8IZ21-2|PHAR4_HUMAN Isoform 2 of Phosphatase and actin reg	XXXXXXXXXXXXXPPPPPPPPPPPPPPPPPP	AHS(46.92)LLFENS(-46.92)DS(-77.39)FS(-91.61)EDS(-110.47)S(-113.44)T(-116.35)LGR	3	30.971	3	0.99998	1.1e-22	160.36	148.94	153.83	0.06152	427	44277	46.9162	0.99998	46.9162	1.1e-22	160.36	NaN	110710000	30.971	110710000	0	0	11431	427	1810	2072	NaN	NaN	5708	6678	46382	5709	6680	44277	5709	6680	16.5417	16.3937	16.6096	16.7072	16.3887	16.4203	16.4672	16.5096
sp|O75152|ZC11A_HUMAN	ZC11A	0.969418	0.116627	1.0842	132	QLSVQQNKLSVQSNPSPQLRSVMKVESSENV	LSVQSNPS(1)PQLR	S	sp|O75152|ZC11A_HUMAN	sp|O75152|ZC11A_HUMAN	>sp|O75152|ZC11A_HUMAN Zinc finger CCCH domain-containing protein 11A OS=Homo sapiens GN=ZC3H11A PE=1 SV=3	XXXXXXXXPPPPPPPPPPPPXXXXXXXXXXX	LS(-78.7)VQS(-56.95)NPS(56.95)PQLR	8	29.95	2	0.999998	1.69e-08	190.82	146.28	190.82	-0.022813	132	31891	56.9536	0.999998	56.9536	1.69e-08	190.82	NaN	211020000	29.95	211020000	0	0	1691	132	38803	43408	NaN	NaN	111282	126122	31241	111282	126122	31241	111283	126124	17.1752	17.185	17.2787	17.2877	17.0102	17.1257	17.0638	17.2604
sp|Q13427|PPIG_HUMAN	PPIG	1.89945	0.116548	1.08414	716	LKSSMLKNKEDEKIRSSVEKENQKSKGQEND	IRS(0.936)S(0.064)VEKENQK	S	sp|Q13427|PPIG_HUMAN	sp|Q13427|PPIG_HUMAN	>sp|Q13427|PPIG_HUMAN Peptidyl-prolyl cis-trans isomerase G OS=Homo sapiens GN=PPIG PE=1 SV=2	XXXXXXXXXXXXXPPPPPPPPPPPXXXXXXX	IRS(11.66)S(-11.66)VEKENQK	3	780.59	3	0.935944	8.57e-06	135.55	103.02	125.33	0.34391	716	15486	11.6566	0.935944	11.6566	8.57e-06	135.55	NaN	65160000	5.4919	65160000	0	0	6653	716	NaN	NaN	NaN	NaN	87800	99969	15148	87810	99979	15486	87810	99979	18.9488	18.9686	18.8515	19.0047	18.8238	18.8144	18.8392	18.83
sp|Q8IX18|DHX40_HUMAN	DHX40	0.595478	0.116532	1.08413	197;120;98;197	TDILFGLLKKLFQEKSPNRKEHLKVVVMSAT	LFQEKS(1)PNR	S	sp|Q8IX18|DHX40_HUMAN;sp|Q8IX18-4|DHX40_HUMAN;sp|Q8IX18-2|DHX40_HUMAN;sp|Q8IX18-3|DHX40_HUMAN	sp|Q8IX18|DHX40_HUMAN	>sp|Q8IX18|DHX40_HUMAN Probable ATP-dependent RNA helicase DHX40 OS=Homo sapiens GN=DHX40 PE=1 SV=2;>sp|Q8IX18-4|DHX40_HUMAN Isoform 4 of Probable ATP-dependent RNA helicase DHX40 OS=Homo sapiens GN=DHX40;>sp|Q8IX18-2|DHX40_HUMAN Isoform 2 of Probable ATP-	XXXXXXXXXXPPPPPPPPPXXXXXXXXXXXX	LFQEKS(73.44)PNR	6	NaN	2	1	0.00449262	73.435	43.891	73.435	-0.034318	197	25808	73.4351	1	73.4351	0.00449262	73.435	NaN	98901000	NaN	98901000	0	0	11218	197	35854	40135	NaN	NaN	103738	117666	25808	103738	117666	25808	103738	117666	16.3233	16.1517	16.1615	16.2732	15.9522	16.0889	16.0617	16.3408
sp|P52735-3|VAV2_HUMAN	VAV2	1.05113	0.116528	1.08412	769	KYPYKSRERSASRASSRSPVFTPRVIGTAVA	AS(0.551)S(0.896)RS(0.551)PVFT(0.002)PR	S	sp|P52735-3|VAV2_HUMAN	sp|P52735-3|VAV2_HUMAN	>sp|P52735-3|VAV2_HUMAN Isoform 3 of Guanine nucleotide exchange factor VAV2 OS=Homo sapiens GN=VAV2	XXXXXXXXXXXXXPPPPPPPPPPPXXXXXXX	AS(0)S(6.38)RS(0)PVFT(-26.17)PR	3	NaN	3	0.896429	0.0040914	70.134	54.548	67.648	0.35488	769	23942	6.38309	0.896429	6.38309	0.0040914	70.134	NaN	140970000	NaN	0	140970000	0	4953	769	4065	NaN	NaN	NaN	12423	14378	22271	12422	14377	23942	12422	14377	15.4893	15.3443	15.4956	15.2622	15.2805	15.2732	15.2732	15.2985
sp|Q9H773|DCTP1_HUMAN	DCTP1	0.129747	0.116498	1.0841	85	LFQWKTDGEPGPQGWSPRERAALQEELSDVL	TDGEPGPQGWS(1)PR	S	sp|Q9H773|DCTP1_HUMAN	sp|Q9H773|DCTP1_HUMAN	>sp|Q9H773|DCTP1_HUMAN dCTP pyrophosphatase 1 OS=Homo sapiens GN=DCTPP1 PE=1 SV=1	XXXXXPPPPPPPPPPPPPXXXXXXXXXXXXX	T(-105.91)DGEPGPQGWS(105.91)PR	11	NaN	2	1	2.24e-05	146.67	125.42	146.67	-0.16543	85	26197	105.912	1	105.912	2.24e-05	146.67	NaN	33351000	NaN	33351000	0	0	15874	85	57545	65308	NaN	NaN	166077	187457	26197	166077	187457	26197	166077	187457	16.624	15.8557	16.4054	15.7706	16.7731	15.5265	16.0638	15.8262
sp|Q15596|NCOA2_HUMAN	NCOA2	1.09148	0.11641	1.08403	736	STAPGSEVTIKQEPVSPKKKENALLRYLLDK	QEPVS(1)PK	S	sp|Q15596|NCOA2_HUMAN	sp|Q15596|NCOA2_HUMAN	>sp|Q15596|NCOA2_HUMAN Nuclear receptor coactivator 2 OS=Homo sapiens GN=NCOA2 PE=1 SV=2	PPPPPPPPPPPPPPPPPPXXXXXXXXXXXXX	QEPVS(69.72)PK	5	NaN	2	1	1.49e-60	215.47	200.31	69.721	-0.16407	736	38142	69.7206	1	69.7206	1.49e-60	215.47	NaN	234350000	NaN	234350000	0	0	7673	736	NaN	NaN	NaN	NaN	130508	147426	17229	32747	37609	38142	32747	37609	17.9373	18.0691	17.8606	17.9937	17.9373	17.8361	17.8484	17.7731
sp|Q14671-2|PUM1_HUMAN	PUM1	0.322351	0.116323	1.08397	683;709;709;650	TAVANSNTGSGSRRDSLTGSSDLYKRTSSSL	RDS(1)LTGSSDLYKR	S	sp|Q14671-2|PUM1_HUMAN;sp|Q14671|PUM1_HUMAN;sp|Q14671-3|PUM1_HUMAN;sp|Q14671-4|PUM1_HUMAN	sp|Q14671-2|PUM1_HUMAN	>sp|Q14671-2|PUM1_HUMAN Isoform 2 of Pumilio homolog 1 OS=Homo sapiens GN=PUM1;>sp|Q14671|PUM1_HUMAN Pumilio homolog 1 OS=Homo sapiens GN=PUM1 PE=1 SV=3;>sp|Q14671-3|PUM1_HUMAN Isoform 3 of Pumilio homolog 1 OS=Homo sapiens GN=PUM1;>sp|Q14671-4|PUM1_HUMAN	XXXXXXXXXXXXXPPPPPPPPPPPPPXXXXX	RDS(45.98)LT(-45.98)GS(-83.67)S(-97.38)DLY(-173.46)KR	3	NaN	3	0.999975	2.49e-12	205.12	168.83	205.12	-0.3377	683	19905	45.9829	0.999975	45.9829	2.49e-12	205.12	NaN	170720000	NaN	170720000	0	0	7200	683	48388	54802	NaN	NaN	138253	156024	19905	138253	156024	19905	138253	156024	16.9431	17.2326	17.0319	17.0951	17.2696	17.1155	16.786	16.6662
sp|Q9UMX1|SUFU_HUMAN	SUFU	0.377498	0.116165	1.08385	349;349;349	GLAHDRAPSRKDSLESDSSTAIIPHELIRTR	KDS(0.165)LES(0.749)DS(0.082)S(0.003)TAIIPHELIR	S	sp|Q9UMX1|SUFU_HUMAN;sp|Q9UMX1-2|SUFU_HUMAN;sp|Q9UMX1-3|SUFU_HUMAN	sp|Q9UMX1|SUFU_HUMAN	>sp|Q9UMX1|SUFU_HUMAN Suppressor of fused homolog OS=Homo sapiens GN=SUFU PE=1 SV=2;>sp|Q9UMX1-2|SUFU_HUMAN Isoform 2 of Suppressor of fused homolog OS=Homo sapiens GN=SUFU;>sp|Q9UMX1-3|SUFU_HUMAN Isoform 3 of Suppressor of fused homolog OS=Homo sapiens GN	XXXXXXXXXXPPPPPPPPPPPPPPPPPPPXX	KDS(-6.56)LES(6.56)DS(-9.6)S(-23.63)T(-39.55)AIIPHELIR	6	NaN	3	0.749082	2.54e-27	186.82	172.3	186.82	-0.12441	349	37912	6.55868	0.749082	6.55868	2.54e-27	186.82	NaN	15775000	NaN	15775000	0	0	18102	349	NaN	NaN	91148	103649	91148	103649	37912	91148	103649	37912	91148	103649	14.3443	14.7783	14.4383	14.8435	14.365	14.4448	14.5204	14.6096
sp|P34932|HSP74_HUMAN	HSP74	0.636257	0.116162	1.08385	76;76	KNTVQGFKRFHGRAFSDPFVEAEKSNLAYDI	AFS(1)DPFVEAEK	S	sp|P34932|HSP74_HUMAN;sp|P34932-2|HSP74_HUMAN	sp|P34932|HSP74_HUMAN	>sp|P34932|HSP74_HUMAN Heat shock 70 kDa protein 4 OS=Homo sapiens GN=HSPA4 PE=1 SV=4;>sp|P34932-2|HSP74_HUMAN Isoform 2 of Heat shock 70 kDa protein 4 OS=Homo sapiens GN=HSPA4	XXXXXXXXXXXXXPPPPPPPPPPPXXXXXXX	AFS(144.09)DPFVEAEK	3	3.3503	2	1	1.12e-08	165.64	141.71	144.09	-0.59559	76	52554	144.092	1	144.092	1.12e-08	165.64	NaN	50769000	3.3503	50769000	0	0	3878	76	1295	1464	NaN	NaN	3936	4559	52198	3935	4558	52554	3935	4558	17.0743	17.2419	16.9545	17.3056	16.9316	17.0847	17.0211	17.0743
sp|P17480|UBF1_HUMAN;sp|P17480-2|UBF1_HUMAN	UBF1	0.454842	0.11615	1.08384	484;447	RKPGGEREERGKLPESPKRAEEIWQQSVIGD	LPES(1)PKR	S	sp|P17480|UBF1_HUMAN;sp|P17480-2|UBF1_HUMAN	sp|P17480|UBF1_HUMAN	>sp|P17480|UBF1_HUMAN Nucleolar transcription factor 1 OS=Homo sapiens GN=UBTF PE=1 SV=1;>sp|P17480-2|UBF1_HUMAN Isoform UBF2 of Nucleolar transcription factor 1 OS=Homo sapiens GN=UBTF	XXXXXXXXXXPPPPPPPPPXXXXXXXXXXXX	LPES(44.98)PKR	4	9.3927	3	1	0.00291706	76.332	56.125	44.98	0.76622	484	21173	44.9804	1	44.9804	0.00291706	76.332	NaN	639680000	7.1505	639680000	0	0	3171	NaN	NaN	NaN	NaN	NaN	108366	122861	16630	68437	77867	21173	68437	77867	17.9992	18.1155	18.1002	18.4536	17.9545	17.9658	18.0795	18.2042
sp|Q06455-4|MTG8_HUMAN	MTG8	0.76528	0.116093	1.0838	4;14;41;52	____________MPDSPVDVKTQSRLTPPTM	PDS(1)PVDVK	S	sp|Q06455-4|MTG8_HUMAN;sp|Q06455-2|MTG8_HUMAN;sp|Q06455|MTG8_HUMAN;sp|Q06455-3|MTG8_HUMAN	sp|Q06455-4|MTG8_HUMAN	>sp|Q06455-4|MTG8_HUMAN Isoform 4 of Protein CBFA2T1 OS=Homo sapiens GN=RUNX1T1;>sp|Q06455-2|MTG8_HUMAN Isoform MTG8A of Protein CBFA2T1 OS=Homo sapiens GN=RUNX1T1;>sp|Q06455|MTG8_HUMAN Protein CBFA2T1 OS=Homo sapiens GN=RUNX1T1 PE=1 SV=2;>sp|Q06455-3|MTG8	XXXXXXXXXXXXXPPPPPPPPXXXXXXXXXX	PDS(50.11)PVDVK	3	NaN	2	1	0.0274849	50.108	23.146	50.108	-0.83389	4	25225	50.1076	1	50.1076	0.0274849	50.108	NaN	2306900	NaN	2306900	0	0	5911	4	44722	50713	128567	145302	128567	145302	25225	128567	145302	25225	128567	145302	15.5922	15.3163	15.5687	15.508	15.3684	15.2732	15.4672	15.412
sp|P30260|CDC27_HUMAN	CDC27	1.3156	0.115893	1.08365	446;452	KLDSSIISEGKISTITPQIQAFNLQKAAAEG	IS(0.001)T(0.003)IT(0.996)PQIQAFNLQK	T	sp|P30260|CDC27_HUMAN;sp|P30260-2|CDC27_HUMAN	sp|P30260|CDC27_HUMAN	>sp|P30260|CDC27_HUMAN Cell division cycle protein 27 homolog OS=Homo sapiens GN=CDC27 PE=1 SV=2;>sp|P30260-2|CDC27_HUMAN Isoform 2 of Cell division cycle protein 27 homolog OS=Homo sapiens GN=CDC27	XXXXXXXXXXXPPPPPPPPPPPPPPPXXXXX	IS(-32.9)T(-24.56)IT(24.56)PQIQAFNLQK	5	NaN	2	0.996003	5.28e-05	110.12	97.283	110.12	0.74865	446	52445	24.5593	0.996003	24.5593	5.28e-05	110.12	NaN	2790700	NaN	2790700	0	0	20147	446	30521	34184	88390	100607	88390	100607	52445	88390	100607	52445	88390	100607	13.8918	13.9748	13.9658	13.9385	13.8138	13.9293	13.8435	13.7207
sp|P49792|RBP2_HUMAN	RBP2	1.31975	0.11588	1.08364	2526	PPKFVFGSESVKSIFSSEKSKPFAFGNSSAT	S(0.009)IFS(0.868)S(0.123)EK	S	sp|P49792|RBP2_HUMAN	sp|P49792|RBP2_HUMAN	>sp|P49792|RBP2_HUMAN E3 SUMO-protein ligase RanBP2 OS=Homo sapiens GN=RANBP2 PE=1 SV=2	XXXXXXXXXXXXPPPPPPPXXXXXXXXXXXX	S(-20.01)IFS(8.48)S(-8.48)EK	4	NaN	2	0.86807	0.0065084	83.948	30.191	46.033	-0.39664	2526	38408	8.47684	0.86807	8.47684	0.0065084	83.948	NaN	9311300	NaN	9311300	0	0	4712	2526	53069	60188	NaN	NaN	153081	172855	37285	153082	172856	38408	153082	172856	16.6068	16.5981	16.5296	16.624	16.4688	16.4203	16.412	16.5937
sp|Q2M2Z5-5|KIZ_HUMAN	KIZ	0.383383	0.11577	1.08355	345;375;478;478;478	AQVGQHVATLKEHDNSVKEEATALLRKALTE	EHDNS(0.953)VKEEAT(0.047)ALLR	S	sp|Q2M2Z5-5|KIZ_HUMAN;sp|Q2M2Z5-2|KIZ_HUMAN;sp|Q2M2Z5-3|KIZ_HUMAN;sp|Q2M2Z5-4|KIZ_HUMAN;sp|Q2M2Z5|KIZ_HUMAN	sp|Q2M2Z5-5|KIZ_HUMAN	>sp|Q2M2Z5-5|KIZ_HUMAN Isoform 5 of Centrosomal protein kizuna OS=Homo sapiens GN=KIZ;>sp|Q2M2Z5-2|KIZ_HUMAN Isoform 2 of Centrosomal protein kizuna OS=Homo sapiens GN=KIZ;>sp|Q2M2Z5-3|KIZ_HUMAN Isoform 3 of Centrosomal protein kizuna OS=Homo sapiens GN=KI	XXXXXXXXXXXPPPPPPPPPPPPPPPXXXXX	EHDNS(13.1)VKEEAT(-13.1)ALLR	5	1.9151	3	0.953298	0.0252975	40.622	20.953	40.622	1.5443	345	38877	13.099	0.953298	13.099	0.0252975	40.622	NaN	7260400	1.9151	7260400	0	0	8020	345	16667	18716	49815	56980	49815	56980	38877	49815	56980	38877	49815	56980	14.9385	14.4054	14.7471	14.6551	14.7207	14.4831	14.6607	14.4186
sp|O95219|SNX4_HUMAN	SNX4	0.430958	0.115695	1.0835	22	DPERQLQPAPLEPLGSPDAGLGAAVGKEAEG	QLQPAPLEPLGS(1)PDAGLGAAVGK	S	sp|O95219|SNX4_HUMAN	sp|O95219|SNX4_HUMAN	>sp|O95219|SNX4_HUMAN Sorting nexin-4 OS=Homo sapiens GN=SNX4 PE=1 SV=1	XXXXPPPPPPPPPPPPPPPPPPPPPPPXXXX	QLQPAPLEPLGS(69.77)PDAGLGAAVGK	12	NaN	3	1	7.79e-06	89.055	76.263	69.765	-0.45241	22	49908	69.7653	1	69.7653	7.79e-06	89.055	NaN	5596800	NaN	5596800	0	0	2245	22	46576	52758	NaN	NaN	133313	150519	46575	133311	150517	49908	133311	150517	14.2213	14.2213	14.2949	14.508	14.183	14.4767	14.0868	14.0362
sp|Q76I76|SSH2_HUMAN	SSH2	0.49795	0.11563	1.08345	809	QTPENKPGHMEQDEDSCTAQPELAKDSGMCN	AQT(0.215)PENKPGHMEQDEDS(0.78)CT(0.005)AQPELAK	S	sp|Q76I76|SSH2_HUMAN	sp|Q76I76|SSH2_HUMAN	>sp|Q76I76|SSH2_HUMAN Protein phosphatase Slingshot homolog 2 OS=Homo sapiens GN=SSH2 PE=1 SV=1	PPPPPPPPPPPPPPPPPPPPPPPPPXXXXXX	AQT(-5.6)PENKPGHMEQDEDS(5.6)CT(-22.25)AQPELAK	17	NaN	4	0.780483	1e-29	148.29	135.36	148.29	-0.38884	809	26391	5.60196	0.780483	5.60196	1e-29	148.29	NaN	11591000	NaN	11591000	0	0	10133	809	3473	NaN	10439	12061	10439	12061	26391	10439	12061	26391	10439	12061	14.8386	14.6211	14.4893	14.4383	14.6211	14.4383	14.5142	14.3512
sp|Q96FV9|THOC1_HUMAN	THOC1	0.217183	0.115604	1.08343	560	DEDEEDNDALLKENESPDVRRDKPVTGEQIE	TGEDEDEEDNDALLKENES(1)PDVRR	S	sp|Q96FV9|THOC1_HUMAN	sp|Q96FV9|THOC1_HUMAN	>sp|Q96FV9|THOC1_HUMAN THO complex subunit 1 OS=Homo sapiens GN=THOC1 PE=1 SV=1	PPPPPPPPPPPPPPPPPPPPPXXXXXXXXXX	T(-280.22)GEDEDEEDNDALLKENES(280.22)PDVRR	19	NaN	4	1	1.64e-213	351.52	324.33	351.52	0.51524	560	28243	280.223	1	280.223	1.64e-213	351.52	NaN	38922000	NaN	38922000	0	0	13571	560	NaN	NaN	NaN	NaN	167313	188839	28243	167313	188839	28243	167313	188839	16.5049	17.2967	16.7987	17.3321	16.68	16.9083	16.8606	17.0211
sp|P51858|HDGF_HUMAN	HDGF	0.353113	0.115518	1.08336	200;193;216	LEVERPLPMEVEKNSTPSEPGSGRGPPQEEE	NS(0.112)T(0.888)PSEPGSGR	T	sp|P51858|HDGF_HUMAN;sp|P51858-2|HDGF_HUMAN;sp|P51858-3|HDGF_HUMAN	sp|P51858|HDGF_HUMAN	>sp|P51858|HDGF_HUMAN Hepatoma-derived growth factor OS=Homo sapiens GN=HDGF PE=1 SV=1;>sp|P51858-2|HDGF_HUMAN Isoform 2 of Hepatoma-derived growth factor OS=Homo sapiens GN=HDGF;>sp|P51858-3|HDGF_HUMAN Isoform 3 of Hepatoma-derived growth factor OS=Homo s	XXXXXXXXXXXXXPPPPPPPPPPPXXXXXXX	NS(-8.99)T(8.99)PS(-47.73)EPGS(-96.83)GR	3	2.1078	2	0.888051	1.06e-06	155.34	127.16	155.34	0.031158	200	7000	8.99475	0.888051	8.99475	1.06e-06	155.34	NaN	109300000	2.1078	109300000	0	0	20442	200	44070	49964	126741	143304	126741	143304	7000	126741	143304	7000	126741	143304	15.0785	15.2512	15.4252	15.5627	15.0145	15.1869	15.1869	15.4672
sp|Q5T200|ZC3HD_HUMAN;sp|Q5T200-2|ZC3HD_HUMAN	ZC3HD	0.325957	0.11539	1.08327	316;316	GRDFERQREKRDKPRSTSPAGQHHSPISSRH	DKPRS(0.813)T(0.402)S(0.763)PAGQHHS(0.491)PIS(0.288)S(0.243)R	S	sp|Q5T200|ZC3HD_HUMAN;sp|Q5T200-2|ZC3HD_HUMAN	sp|Q5T200|ZC3HD_HUMAN	>sp|Q5T200|ZC3HD_HUMAN Zinc finger CCCH domain-containing protein 13 OS=Homo sapiens GN=ZC3H13 PE=1 SV=1;>sp|Q5T200-2|ZC3HD_HUMAN Isoform 2 of Zinc finger CCCH domain-containing protein 13 OS=Homo sapiens GN=ZC3H13	XXXXXXXXXXXPPPPPPPPPPPPPPPPPPPX	DKPRS(5.16)T(-4.33)S(4.33)PAGQHHS(2.35)PIS(-2.35)S(-3.12)R	5	NaN	4	0.813312	1.47e-05	91.592	79.569	91.592	0.29633	316	8543	5.15756	0.813312	5.15756	1.47e-05	91.592	NaN	19780000	NaN	0	0	19780000	8627	NaN	NaN	NaN	NaN	NaN	29301	33706	8543	29301	33706	8543	29301	33706	16.1277	16.2677	15.9476	15.8012	16.2419	15.8188	15.8775	15.7445
sp|P25054-2|APC_HUMAN	APC	0.483984	0.115385	1.08326	2693;2794	ARVTPFNYNPSPRKSSADSTSARPSQIPTPV	KS(0.259)S(0.738)ADS(0.001)T(0.001)S(0.001)ARPSQIPTPVNNNTK	S	sp|P25054-2|APC_HUMAN;sp|P25054|APC_HUMAN	sp|P25054-2|APC_HUMAN	>sp|P25054-2|APC_HUMAN Isoform Short of Adenomatous polyposis coli protein OS=Homo sapiens GN=APC;>sp|P25054|APC_HUMAN Adenomatous polyposis coli protein OS=Homo sapiens GN=APC PE=1 SV=2	XXXXXXXXXXXXXPPPPPPPPPPPPPPPPPP	KS(-4.55)S(4.55)ADS(-26.94)T(-26.94)S(-31.35)ARPS(-52.46)QIPT(-79.04)PVNNNT(-125.21)K	3	NaN	4	0.737564	1.45e-23	149.76	127.77	149.76	0.11777	2693	22214	4.54655	0.737564	4.54655	1.45e-23	149.76	NaN	11919000	NaN	11919000	0	0	3531	2693	34162	38290	99534	113052	99534	113052	22214	99534	113052	22214	99534	113052	14.4054	14.1517	14.4054	14.1357	14.3443	13.9926	14.2213	14.0785
sp|Q2KHR3|QSER1_HUMAN	QSER1	0.285907	0.115378	1.08326	236	VVNFQETTRQSSLSCSPIGDSTQVSNGGLQQ	QS(0.001)S(0.004)LS(0.186)CS(0.521)PIGDS(0.142)T(0.142)QVS(0.004)NGGLQQK	S	sp|Q2KHR3|QSER1_HUMAN	sp|Q2KHR3|QSER1_HUMAN	>sp|Q2KHR3|QSER1_HUMAN Glutamine and serine-rich protein 1 OS=Homo sapiens GN=QSER1 PE=1 SV=3	XXXXXXXXXPPPPPPPPPPPPPPPPPPPPPP	QS(-26.69)S(-21.69)LS(-4.46)CS(4.46)PIGDS(-5.64)T(-5.64)QVS(-21.69)NGGLQQK	7	NaN	2	0.520977	9.6e-07	74.364	61.209	61.345	0.63214	236	39380	4.46213	0.520977	4.46213	9.6e-07	74.364	NaN	0	NaN	0	0	0	7987	236	47643	53976	136193	153724	136193	153724	39380	136192	153723	39414	136193	153724	12.8514	12.628	12.6948	12.4409	12.9366	12.5508	12.3987	12.2674
sp|Q9Y2H2|SAC2_HUMAN	SAC2	0.557059	0.115369	1.08325	123;123;123	KKHHFGINKPEKIIPSPDDSKFLLKTFTHIK	IIPS(0.978)PDDS(0.022)KFLLK	S	sp|Q9Y2H2|SAC2_HUMAN;sp|Q9Y2H2-3|SAC2_HUMAN;sp|Q9Y2H2-2|SAC2_HUMAN	sp|Q9Y2H2|SAC2_HUMAN	>sp|Q9Y2H2|SAC2_HUMAN Phosphatidylinositide phosphatase SAC2 OS=Homo sapiens GN=INPP5F PE=1 SV=3;>sp|Q9Y2H2-3|SAC2_HUMAN Isoform 3 of Phosphatidylinositide phosphatase SAC2 OS=Homo sapiens GN=INPP5F;>sp|Q9Y2H2-2|SAC2_HUMAN Isoform 2 of Phosphatidylinositid	XXXXXXXXXXXXPPPPPPPPPPPPPXXXXXX	IIPS(16.41)PDDS(-16.41)KFLLK	4	NaN	3	0.977644	4.67e-05	110.32	79.742	109.04	0.82037	123	51336	16.4079	0.977644	16.4079	4.67e-05	110.32	NaN	12376000	NaN	12376000	0	0	18619	123	29391	32934	NaN	NaN	85522	97420	51594	85523	97421	51336	85523	97421	17.0743	16.786	16.8238	16.7471	16.9083	16.7207	16.734	16.6068
sp|Q15057|ACAP2_HUMAN	ACAP2	0.399451	0.115345	1.08323	379	YREKGDESEKLDKKSSPSTGSLDSGNESKEK	KS(0.016)S(0.917)PS(0.059)T(0.008)GSLDSGNESK	S	sp|Q15057|ACAP2_HUMAN	sp|Q15057|ACAP2_HUMAN	>sp|Q15057|ACAP2_HUMAN Arf-GAP with coiled-coil, ANK repeat and PH domain-containing protein 2 OS=Homo sapiens GN=ACAP2 PE=1 SV=3	XXXXXXXXXXXXXPPPPPPPPPPPPPPPPXX	KS(-17.54)S(11.94)PS(-11.94)T(-20.68)GS(-47.09)LDS(-95.75)GNES(-107.16)K	3	NaN	3	0.917347	3.89e-19	191.66	141.3	183.07	-0.25197	379	18916	11.9438	0.917347	11.9438	3.89e-19	191.66	NaN	138740000	NaN	138740000	0	0	7498	379	NaN	NaN	NaN	NaN	99605	113136	18333	99607	113138	18916	99607	113138	17.1556	17.5657	17.185	17.5657	17.1155	17.2967	17.2232	17.3752
sp|Q8TF30|WHAMM_HUMAN	WHAMM	0.407498	0.1153	1.0832	181	RDALFPAEGGAADCESPREFRERALRARWVE	DALFPAEGGAADCES(1)PREFR	S	sp|Q8TF30|WHAMM_HUMAN	sp|Q8TF30|WHAMM_HUMAN	>sp|Q8TF30|WHAMM_HUMAN WASP homolog-associated protein with actin, membranes and microtubules OS=Homo sapiens GN=WHAMM PE=1 SV=2	XPPPPPPPPPPPPPPPPPPPPXXXXXXXXXX	DALFPAEGGAADCES(145.65)PREFR	15	NaN	3	1	1.58e-15	145.65	133.12	145.65	0.12973	181	40151	145.654	1	145.654	1.58e-15	145.65	NaN	10407000	NaN	10407000	0	0	12535	181	5967	6701	17590	20270	17590	20270	40151	17590	20270	40151	17590	20270	14.1033	13.7207	14.2288	13.8337	13.7731	13.7936	13.9293	13.9293
sp|Q6P1L5|F117B_HUMAN	F117B	0.307263	0.1153	1.0832	273;273	EEYSEKKKGSHKRSASWGSTDQLKEIAKLRQ	S(0.006)AS(0.982)WGS(0.006)T(0.006)DQLKEIAK	S	sp|Q6P1L5|F117B_HUMAN;sp|Q6P1L5-2|F117B_HUMAN	sp|Q6P1L5|F117B_HUMAN	>sp|Q6P1L5|F117B_HUMAN Protein FAM117B OS=Homo sapiens GN=FAM117B PE=1 SV=2;>sp|Q6P1L5-2|F117B_HUMAN Isoform 2 of Protein FAM117B OS=Homo sapiens GN=FAM117B	XXXXXXXXXXXXXPPPPPPPPPPPPPPPXXX	S(-22.11)AS(22.11)WGS(-22.11)T(-22.11)DQLKEIAK	3	NaN	2	0.981892	2.38e-19	202.86	170.16	82.877	0.13274	273	40892	22.1131	0.981892	22.1131	2.38e-19	202.86	NaN	45302000	NaN	45302000	0	0	9602	273	NaN	NaN	NaN	NaN	148369	167624	43216	148370	167626	40892	148370	167626	17.4736	17.6096	17.4004	17.5204	17.6593	17.5657	17.3408	16.977
sp|Q15773|MLF2_HUMAN	MLF2	0.31721	0.115293	1.08319	238	RAEGPPRLAIQGPEDSPSRQSRRYDW_____	LAIQGPEDS(1)PSR	S	sp|Q15773|MLF2_HUMAN	sp|Q15773|MLF2_HUMAN	>sp|Q15773|MLF2_HUMAN Myeloid leukemia factor 2 OS=Homo sapiens GN=MLF2 PE=1 SV=1	XXXXXXXPPPPPPPPPPPPPPPXXXXXXXXX	LAIQGPEDS(53.81)PS(-53.81)R	9	NaN	2	0.999996	1.17e-17	233.43	190.13	231.06	0.10311	238	21566	53.809	0.999996	53.809	1.17e-17	233.43	NaN	1070800000	NaN	1070800000	0	0	7785	238	NaN	NaN	NaN	NaN	101404	115109	30334	101407	115114	31269	101409	115116	18.2512	17.7602	18.0265	17.6731	17.9826	17.6662	17.9141	17.6869
sp|Q13029-5|PRDM2_HUMAN	PRDM2	0.209017	0.115292	1.08319	249;249;450;450	ASGENVASKDDSSPPSLGPDCLIMNSEKASQ	ASGENVAS(0.003)KDDS(0.062)S(0.185)PPS(0.749)LGPDCLIMNSEK	S	sp|Q13029-5|PRDM2_HUMAN;sp|Q13029-3|PRDM2_HUMAN;sp|Q13029-2|PRDM2_HUMAN;sp|Q13029|PRDM2_HUMAN	sp|Q13029-5|PRDM2_HUMAN	>sp|Q13029-5|PRDM2_HUMAN Isoform 5 of PR domain zinc finger protein 2 OS=Homo sapiens GN=PRDM2;>sp|Q13029-3|PRDM2_HUMAN Isoform 3 of PR domain zinc finger protein 2 OS=Homo sapiens GN=PRDM2;>sp|Q13029-2|PRDM2_HUMAN Isoform 2 of PR domain zinc finger protei	PPPPPPPPPPPPPPPPPPPPPPPPPPPPXXX	AS(-45.87)GENVAS(-23.71)KDDS(-10.8)S(-6.06)PPS(6.06)LGPDCLIMNS(-32.05)EK	16	NaN	3	0.748648	0.000365801	67.586	58.74	67.586	-0.75215	249	43513	6.06041	0.748648	6.06041	0.000365801	67.586	NaN	8340900	NaN	8340900	0	0	6430	249	3766	4274	11382	13180	11382	13180	43513	11382	13180	43513	11382	13180	13.1627	13.1938	12.7271	12.8572	13.1721	13.1706	12.7356	12.4014
sp|Q53ET0|CRTC2_HUMAN	CRTC2	0.465089	0.115125	1.08307	613	HTFNHQNLTHCSRHGSGPNIILTGDSSPGFS	HGS(1)GPNIILTGDSSPGFSK	S	sp|Q53ET0|CRTC2_HUMAN	sp|Q53ET0|CRTC2_HUMAN	>sp|Q53ET0|CRTC2_HUMAN CREB-regulated transcription coactivator 2 OS=Homo sapiens GN=CRTC2 PE=1 SV=2	XXXXXXXXXXXXXPPPPPPPPPPPPPPPPPP	HGS(57.01)GPNIILT(-57.01)GDS(-82.01)S(-85.73)PGFS(-96.93)K	3	NaN	3	0.999998	1.89e-09	113.3	99.436	113.3	-0.045251	613	38861	57.0095	0.999998	57.0095	1.89e-09	113.3	NaN	53724000	NaN	53724000	0	0	8271	613	26634	29878	NaN	NaN	76832	87432	38861	76832	87432	38861	76832	87432	16.0036	15.7524	15.641	15.6634	15.7987	15.5716	15.7498	15.4799
sp|P27816|MAP4_HUMAN;sp|P27816-5|MAP4_HUMAN	MAP4	0.577727	0.115113	1.08306	942;942;769;669	TSAPDLKNVRSKVGSTENIKHQPGGGRAKVE;TSAPDLKNVRSKVGSTENIKHQPGGGRVQIQ	S(0.008)KVGS(0.112)T(0.88)ENIKHQPGGGR	T	sp|P27816|MAP4_HUMAN;sp|P27816-6|MAP4_HUMAN;sp|P27816-2|MAP4_HUMAN;sp|P27816-5|MAP4_HUMAN	sp|P27816|MAP4_HUMAN	>sp|P27816|MAP4_HUMAN Microtubule-associated protein 4 OS=Homo sapiens GN=MAP4 PE=1 SV=3;>sp|P27816-6|MAP4_HUMAN Isoform 6 of Microtubule-associated protein 4 OS=Homo sapiens GN=MAP4;>sp|P27816-2|MAP4_HUMAN Isoform 2 of Microtubule-associated protein 4 OS=	XXXXXXXXXXPPPPPPPPPPPPPPPPPXXXX	S(-20.57)KVGS(-8.95)T(8.95)ENIKHQPGGGR	6	25.413	5	0.880228	6.68e-10	151.41	130.35	132.14	0.031104	942	12888	8.9516	0.880228	8.9516	6.68e-10	151.41	NaN	126720000	2.6979	126720000	0	0	20116	NaN	NaN	NaN	NaN	NaN	154301	174188	12434	175271	197747	13841	154300	174187	18.6417	18.4536	18.4736	18.4046	18.5878	18.3189	18.3879	18.2185
sp|Q8IYB3|SRRM1_HUMAN	SRRM1	2.5452	0.115108	1.08306	616;614	QRRYSPSPPPKRRTASPPPPPKRRASPSPPP	T(1)AS(1)PPPPPKR	S	sp|Q8IYB3|SRRM1_HUMAN;sp|Q8IYB3-2|SRRM1_HUMAN	sp|Q8IYB3|SRRM1_HUMAN	>sp|Q8IYB3|SRRM1_HUMAN Serine/arginine repetitive matrix protein 1 OS=Homo sapiens GN=SRRM1 PE=1 SV=2;>sp|Q8IYB3-2|SRRM1_HUMAN Isoform 2 of Serine/arginine repetitive matrix protein 1 OS=Homo sapiens GN=SRRM1	XXXXXXXXXXXPPPPPPPPPPPPXXXXXXXX	T(72.89)AS(72.89)PPPPPKR	3	NaN	2	1	4.24e-05	113.61	91.616	72.891	0.45631	616	14087	72.8912	1	72.8912	4.24e-05	113.61	NaN	242050000	NaN	18467000	223590000	0	11385	616	NaN	NaN	NaN	NaN	165735	187093	15506	165724	187080	12354	165729	187086	20.0691	20.0426	19.9882	20.0292	19.9459	19.8847	19.8921	19.9459
sp|Q5TCX8|M3KL4_HUMAN	M3KL4	0.512934	0.115055	1.08302	614;61	QMKDRTDCKERIRPLSDGNSPWSTILIKNQK	IRPLS(0.989)DGNS(0.011)PWSTILIK	S	sp|Q5TCX8|M3KL4_HUMAN;sp|Q5TCX8-3|M3KL4_HUMAN	sp|Q5TCX8|M3KL4_HUMAN	>sp|Q5TCX8|M3KL4_HUMAN Mitogen-activated protein kinase kinase kinase MLK4 OS=Homo sapiens GN=MLK4 PE=1 SV=1;>sp|Q5TCX8-3|M3KL4_HUMAN Isoform 3 of Mitogen-activated protein kinase kinase kinase MLK4 OS=Homo sapiens GN=MLK4	XXXXXXXXXXXPPPPPPPPPPPPPPPPPXXX	IRPLS(19.61)DGNS(-19.61)PWS(-47.34)T(-57.74)ILIK	5	NaN	2	0.989151	4.25e-30	208.08	169.08	105.46	-0.080499	614	52188	19.6067	0.989151	19.6067	4.25e-30	208.08	NaN	13266000	NaN	13266000	0	0	8824	614	30298	33933	NaN	NaN	87764	99930	55056	87765	99931	52188	87765	99931	15.7099	15.8941	15.7233	15.7419	15.7706	15.8435	15.5567	15.4383
sp|Q6ZU35|K1211_HUMAN	K1211	0.315113	0.115015	1.08299	1130	EAKQAEKLSKENVSVSVQPGSSSVSRAGSLH	ENVS(0.04)VS(0.96)VQPGSSSVSR	S	sp|Q6ZU35|K1211_HUMAN	sp|Q6ZU35|K1211_HUMAN	>sp|Q6ZU35|K1211_HUMAN Uncharacterized protein KIAA1211 OS=Homo sapiens GN=KIAA1211 PE=1 SV=3	XXXXXXXXXXPPPPPPPPPPPPPPPPXXXXX	ENVS(-13.78)VS(13.78)VQPGS(-40.03)S(-40.67)S(-40.67)VS(-44.68)R	6	NaN	3	0.959501	0.0361258	61.276	42.74	61.276	1.176	1130	8156	13.7775	0.959501	13.7775	0.0361258	61.276	NaN	25950000	NaN	25950000	0	0	10029	1130	18624	20904	NaN	NaN	54714	62414	8156	54714	62414	8156	54714	62414	14.4186	13.92	14.4448	14.3581	13.92	14.2586	14.3512	14.1517
sp|P09104-2|ENOG_HUMAN	ENOG	0.220812	0.114938	1.08293	40;40	YTAKGLFRAAVPSGASTGIYEALELRDGDKQ	AAVPS(0.043)GAS(0.738)T(0.219)GIYEALELR	S	sp|P09104-2|ENOG_HUMAN;sp|P09104|ENOG_HUMAN	sp|P09104-2|ENOG_HUMAN	>sp|P09104-2|ENOG_HUMAN Isoform 2 of Gamma-enolase OS=Homo sapiens GN=ENO2;>sp|P09104|ENOG_HUMAN Gamma-enolase OS=Homo sapiens GN=ENO2 PE=1 SV=3	XXXXXXXXPPPPPPPPPPPPPPPPPPXXXXX	AAVPS(-12.36)GAS(5.27)T(-5.27)GIY(-48.78)EALELR	8	0.078906	2	0.737785	4.52e-17	180.52	138.83	70.452	-0.024067	40	49922	5.26809	0.737785	5.26809	4.52e-17	180.52	NaN	17805000	0.078906	17805000	0	0	2808	40	523	587	NaN	NaN	1608	1853	54916	1609	1854	49922	1609	1854	14.0868	14.9613	14.7045	14.8582	14.412	14.7419	14.5204	14.4767
sp|A1XBS5-2|F92A1_HUMAN	F92A1	0.195038	0.114897	1.0829	5;5;5;5;5	___________MMRRTLENRNAQTKQLQTAV	MMRRT(1)LENR	T	sp|A1XBS5-2|F92A1_HUMAN;sp|A1XBS5|F92A1_HUMAN;sp|A1XBS5-3|F92A1_HUMAN;sp|A1XBS5-5|F92A1_HUMAN;sp|A1XBS5-4|F92A1_HUMAN	sp|A1XBS5-2|F92A1_HUMAN	>sp|A1XBS5-2|F92A1_HUMAN Isoform 2 of Protein FAM92A1 OS=Homo sapiens GN=FAM92A1;>sp|A1XBS5|F92A1_HUMAN Protein FAM92A1 OS=Homo sapiens GN=FAM92A1 PE=2 SV=2;>sp|A1XBS5-3|F92A1_HUMAN Isoform 3 of Protein FAM92A1 OS=Homo sapiens GN=FAM92A1;>sp|A1XBS5-5|F92A1	XXXXXXXXXXXPPPPPPPPPXXXXXXXXXXX	MMRRT(43.31)LENR	5	NaN	2	1	0.0364422	43.308	14.885	43.308	0.26515	5	5525	43.3077	1	43.3077	0.0364422	43.308	NaN	8033700	NaN	8033700	0	0	19399	5	39995	44816	NaN	NaN	114317	129535	5525	114317	129535	5525	114317	129535	15.6773	15.1713	15.4021	15.3954	14.9926	15.1556	15.1277	15.9106
sp|Q7Z460-2|CLAP1_HUMAN;sp|Q7Z460-4|CLAP1_HUMAN	CLAP1	0.240683	0.114882	1.08289	572;572;572;572;572	SSSQESLNRPLSAKRSPTGSTTSRASTVSTK	RS(1)PTGSTTSR	S	sp|Q7Z460-2|CLAP1_HUMAN;sp|Q7Z460-3|CLAP1_HUMAN;sp|Q7Z460-5|CLAP1_HUMAN;sp|Q7Z460|CLAP1_HUMAN;sp|Q7Z460-4|CLAP1_HUMAN	sp|Q7Z460-4|CLAP1_HUMAN	>sp|Q7Z460-2|CLAP1_HUMAN Isoform 2 of CLIP-associating protein 1 OS=Homo sapiens GN=CLASP1;>sp|Q7Z460-3|CLAP1_HUMAN Isoform 3 of CLIP-associating protein 1 OS=Homo sapiens GN=CLASP1;>sp|Q7Z460-5|CLAP1_HUMAN Isoform 5 of CLIP-associating protein 1 OS=Homo s	XXXXXXXXXXXXXXPPPPPPPPPPXXXXXXX	RS(41.07)PT(-41.07)GS(-51.91)T(-56.29)T(-60.44)S(-64.32)R	2	NaN	3	0.999912	0.000465917	101.35	61.195	77.644	-0.39544	572	4265	41.0717	0.999912	41.0717	0.000465917	101.35	NaN	1507300	NaN	1507300	0	0	10416	NaN	NaN	NaN	NaN	NaN	145993	164922	2210	158905	179371	4265	158905	179371	15.1907	15.0276	15.3684	15.5234	14.7366	15.1517	15.2512	15.5111
sp|P11274-2|BCR_HUMAN	BCR	0.445851	0.114807	1.08283	122;122	PPPAEEPEARPDGEGSPGKARPGTARRPGAA	ASASRPQPAPADGADPPPAEEPEARPDGEGS(1)PGK	S	sp|P11274-2|BCR_HUMAN;sp|P11274|BCR_HUMAN	sp|P11274-2|BCR_HUMAN	>sp|P11274-2|BCR_HUMAN Isoform 2 of Breakpoint cluster region protein OS=Homo sapiens GN=BCR;>sp|P11274|BCR_HUMAN Breakpoint cluster region protein OS=Homo sapiens GN=BCR PE=1 SV=2	PPPPPPPPPPPPPPPPPPPXXXXXXXXXXXX	AS(-93.37)AS(-89.34)RPQPAPADGADPPPAEEPEARPDGEGS(89.34)PGK	31	NaN	4	1	7.08e-24	126.49	108.19	121.19	-0.24203	122	20825	89.341	1	89.341	7.08e-24	126.49	NaN	1049400000	NaN	1049400000	0	0	2920	122	3682	4176	NaN	NaN	11094	12827	19302	11093	12826	20825	11093	12826	16.6382	17.0847	16.8238	17.0319	16.6523	16.8847	16.734	16.8484
sp|Q96S66-4|CLCC1_HUMAN	CLCC1	0.0946055	0.11478	1.08281	324;388;459;509	AKPVSGQDTSGNTEGSPAAEKAQLKSEAAGS	ESSTESSQSAKPVSGQDTSGNT(0.029)EGS(0.971)PAAEKAQLK	S	sp|Q96S66-4|CLCC1_HUMAN;sp|Q96S66-3|CLCC1_HUMAN;sp|Q96S66-2|CLCC1_HUMAN;sp|Q96S66|CLCC1_HUMAN	sp|Q96S66-4|CLCC1_HUMAN	>sp|Q96S66-4|CLCC1_HUMAN Isoform 4 of Chloride channel CLIC-like protein 1 OS=Homo sapiens GN=CLCC1;>sp|Q96S66-3|CLCC1_HUMAN Isoform 3 of Chloride channel CLIC-like protein 1 OS=Homo sapiens GN=CLCC1;>sp|Q96S66-2|CLCC1_HUMAN Isoform 2 of Chloride channel C	PPPPPPPPPPPPPPPPPPPPPPPPPXXXXXX	ES(-156.52)S(-152.79)T(-149.48)ES(-141.55)S(-137.14)QS(-128.03)AKPVS(-93.23)GQDT(-55.85)S(-50.23)GNT(-15.21)EGS(15.21)PAAEKAQLK	25	8.8169	4	0.970771	3.68e-55	169.96	163.29	169.96	0.23866	324	28003	15.2147	0.970771	15.2147	3.68e-55	169.96	NaN	115660000	8.8169	115660000	0	0	14245	324	NaN	NaN	NaN	NaN	57785	65925	28003	57785	65925	28003	57785	65925	15.5657	14.8679	15.2659	14.3786	15.7233	14.7834	15.1196	13.9926
sp|P18583-7|SON_HUMAN;sp|P18583-3|SON_HUMAN	SON	0.790909	0.11471	1.08276	1781;1821;1821;1861;1502;1821;1821;1821;1821	NKNRDKGEKEKKRDSSLRSRSKRSKSSEHKS	KRDS(0.046)S(0.954)LR	S	sp|P18583-7|SON_HUMAN;sp|P18583|SON_HUMAN;sp|P18583-5|SON_HUMAN;sp|P18583-9|SON_HUMAN;sp|P18583-2|SON_HUMAN;sp|P18583-10|SON_HUMAN;sp|P18583-4|SON_HUMAN;sp|P18583-6|SON_HUMAN;sp|P18583-3|SON_HUMAN	sp|P18583-7|SON_HUMAN	>sp|P18583-7|SON_HUMAN Isoform G of Protein SON OS=Homo sapiens GN=SON;>sp|P18583|SON_HUMAN Protein SON OS=Homo sapiens GN=SON PE=1 SV=4;>sp|P18583-5|SON_HUMAN Isoform D of Protein SON OS=Homo sapiens GN=SON;>sp|P18583-9|SON_HUMAN Isoform I of Protein SON	XXXXXXXXXXXPPPPPPPXXXXXXXXXXXXX	KRDS(-13.19)S(13.19)LR	5	NaN	2	0.954272	0.00376499	96.948	49.866	88.392	0.14432	1781	5344	13.1949	0.954272	13.1949	0.00376499	96.948	NaN	189750000	NaN	189750000	0	0	3225	NaN	33805	37883	NaN	NaN	98320	111686	4086	98317	111683	5344	98317	111683	16.5523	16.5642	16.5553	16.6662	16.3718	16.6068	16.3408	16.5597
sp|Q7Z6B0-3|CCD91_HUMAN	CCD91	0.465267	0.114618	1.08269	363;369;399	AVEEAVKRTRDELIEYIKEQKRLDQVIRQRS	DELIEY(1)IK	Y	sp|Q7Z6B0-3|CCD91_HUMAN;sp|Q7Z6B0-2|CCD91_HUMAN;sp|Q7Z6B0|CCD91_HUMAN	sp|Q7Z6B0-3|CCD91_HUMAN	>sp|Q7Z6B0-3|CCD91_HUMAN Isoform 3 of Coiled-coil domain-containing protein 91 OS=Homo sapiens GN=CCDC91;>sp|Q7Z6B0-2|CCD91_HUMAN Isoform 2 of Coiled-coil domain-containing protein 91 OS=Homo sapiens GN=CCDC91;>sp|Q7Z6B0|CCD91_HUMAN Coiled-coil domain-cont	XXXXXXXXXXPPPPPPPPXXXXXXXXXXXXX	DELIEY(69.82)IK	6	NaN	2	1	0.0411923	69.825	21.541	69.825	-3.4453	363	21700	69.8246	1	69.8246	0.0411923	69.825	NaN	2237200	NaN	2237200	0	0	23442	363	7172	8042	21275	24455	21275	24455	21700	21275	24455	21700	21275	24455	15.8799	15.6067	15.5981	15.6855	15.7911	15.3853	15.4831	15.6523
sp|P49736|MCM2_HUMAN	MCM2	1.26533	0.114557	1.08264	381	EETIYQNYQRIRIQESPGKVAAGRLPRSKDA	IQES(1)PGKVAAGR	S	sp|P49736|MCM2_HUMAN	sp|P49736|MCM2_HUMAN	>sp|P49736|MCM2_HUMAN DNA replication licensing factor MCM2 OS=Homo sapiens GN=MCM2 PE=1 SV=4	XXXXXXXXXXXXPPPPPPPPPPPPXXXXXXX	IQES(138.33)PGKVAAGR	4	2.029	3	1	2.17e-05	138.33	97.213	138.33	0.44217	381	19934	138.33	1	138.33	2.17e-05	138.33	NaN	18414000	0.70786	18414000	0	0	4617	381	NaN	NaN	NaN	NaN	87367	99488	19934	87367	99488	19934	87367	99488	16.0971	15.9703	15.9948	16.1477	15.8727	15.9385	15.9613	15.9793
sp|Q2KHR2-2|RFX7_HUMAN	RFX7	1.07777	0.114543	1.08263	424;424	RSVPQIKNGSVVSLQSPGSRSSSAGGTSAVE	NGSVVSLQS(0.942)PGS(0.058)R	S	sp|Q2KHR2-2|RFX7_HUMAN;sp|Q2KHR2|RFX7_HUMAN	sp|Q2KHR2-2|RFX7_HUMAN	>sp|Q2KHR2-2|RFX7_HUMAN Isoform 2 of DNA-binding protein RFX7 OS=Homo sapiens GN=RFX7;>sp|Q2KHR2|RFX7_HUMAN DNA-binding protein RFX7 OS=Homo sapiens GN=RFX7 PE=1 SV=1	XXXXXXXPPPPPPPPPPPPPXXXXXXXXXXX	NGS(-67.68)VVS(-49.02)LQS(12.13)PGS(-12.13)R	9	NaN	2	0.942285	0.000151191	101.5	85.561	101.5	-0.20176	424	25254	12.1299	0.942285	12.1299	0.000151191	101.5	NaN	7293900	NaN	7293900	0	0	7976	424	41698	47000	119459	135236	119459	135236	25254	119459	135236	25254	119459	135236	15.6467	15.5387	15.5567	15.3987	15.3853	15.4154	15.4021	15.4799
sp|Q9H706-2|GAREM_HUMAN	GAREM	0.269281	0.114512	1.08261	473;473;473	LEEGKPSHQPLTRSLSEKNRCDQFRGSVRSK	S(0.025)LS(0.975)EKNR	S	sp|Q9H706-2|GAREM_HUMAN;sp|Q9H706-3|GAREM_HUMAN;sp|Q9H706|GAREM_HUMAN	sp|Q9H706-2|GAREM_HUMAN	>sp|Q9H706-2|GAREM_HUMAN Isoform 2 of GRB2-associated and regulator of MAPK protein OS=Homo sapiens GN=GAREM;>sp|Q9H706-3|GAREM_HUMAN Isoform 3 of GRB2-associated and regulator of MAPK protein OS=Homo sapiens GN=GAREM;>sp|Q9H706|GAREM_HUMAN GRB2-associated	XXXXXXXXXXXXXPPPPPPPXXXXXXXXXXX	S(-15.84)LS(15.84)EKNR	3	NaN	3	0.974627	0.00878008	70.908	33.581	70.908	0.024663	473	12478	15.8446	0.974627	15.8446	0.00878008	70.908	NaN	31286000	NaN	31286000	0	0	15871	473	54031	61264	155483	175489	155483	175489	12478	155483	175489	12478	155483	175489	15.5746	15.4512	15.365	14.906	15.392	15.3478	15.1196	14.9793
sp|Q04656-5|ATP7A_HUMAN	ATP7A	0.533368	0.114465	1.08257	1369;1447;1461;1528;450	SEISVHVGIDDTSRNSPKLGLLDRIVNYSRA	SPSEISVHVGIDDT(0.091)S(0.091)RNS(0.818)PK	S	sp|Q04656-5|ATP7A_HUMAN;sp|Q04656|ATP7A_HUMAN;sp|Q04656-2|ATP7A_HUMAN;sp|Q04656-3|ATP7A_HUMAN;sp|Q04656-4|ATP7A_HUMAN	sp|Q04656-5|ATP7A_HUMAN	>sp|Q04656-5|ATP7A_HUMAN Isoform 5 of Copper-transporting ATPase 1 OS=Homo sapiens GN=ATP7A;>sp|Q04656|ATP7A_HUMAN Copper-transporting ATPase 1 OS=Homo sapiens GN=ATP7A PE=1 SV=3;>sp|Q04656-2|ATP7A_HUMAN Isoform 1 of Copper-transporting ATPase 1 OS=Homo sa	PPPPPPPPPPPPPPPPPPXXXXXXXXXXXXX	S(-69.2)PS(-69.2)EIS(-62.99)VHVGIDDT(-9.52)S(-9.52)RNS(9.52)PK	18	NaN	4	0.817578	1.03e-08	105.71	91.345	105.71	-1.0379	1369	29560	9.52485	0.817578	9.52485	1.03e-08	105.71	NaN	75371000	NaN	75371000	0	0	5832	1369	55009	62408	158458	178847	158458	178847	29560	158458	178847	29560	158458	178847	13.3718	13.412	13.6883	13.4893	13.5142	13.3443	13.1938	13.4512
sp|Q9Y2D5-6|AKAP2_HUMAN	AKAP2	0.358154	0.11431	1.08246	630;630;399;488;488	GASAAKGQKSPGALETPSAAGSQGNTASQGK	GQKS(0.022)PGALET(0.976)PS(0.002)AAGSQGNTASQGK	T	sp|Q9Y2D5-6|AKAP2_HUMAN;sp|Q9Y2D5-4|AKAP2_HUMAN;sp|Q9Y2D5|AKAP2_HUMAN;sp|Q9Y2D5-5|AKAP2_HUMAN;sp|Q9Y2D5-7|AKAP2_HUMAN	sp|Q9Y2D5-6|AKAP2_HUMAN	>sp|Q9Y2D5-6|AKAP2_HUMAN Isoform 4 of A-kinase anchor protein 2 OS=Homo sapiens GN=AKAP2;>sp|Q9Y2D5-4|AKAP2_HUMAN Isoform 2 of A-kinase anchor protein 2 OS=Homo sapiens GN=AKAP2;>sp|Q9Y2D5|AKAP2_HUMAN A-kinase anchor protein 2 OS=Homo sapiens GN=AKAP2 PE=1	XXXXXXPPPPPPPPPPPPPPPPPPPPPPPPP	GQKS(-16.54)PGALET(16.54)PS(-26.13)AAGS(-66.39)QGNT(-112.54)AS(-130.75)QGK	10	NaN	3	0.975981	5.39e-38	184.19	170.49	184.19	-0.040478	630	23113	16.5422	0.975981	16.5422	5.39e-38	184.19	NaN	191330000	NaN	191330000	0	0	23164	630	NaN	NaN	NaN	NaN	71247	81121	23113	71247	81121	23113	71247	81121	15.968	15.8484	15.9793	15.6855	16.0743	15.7961	15.624	15.5296
sp|P62899-2|RL31_HUMAN	RL31	1.11724	0.114287	1.08244	127	TTFKISVLNSVTVAKSP______________	ISVLNSVT(0.001)VAKS(0.999)P	S	sp|P62899-2|RL31_HUMAN	sp|P62899-2|RL31_HUMAN	>sp|P62899-2|RL31_HUMAN Isoform 2 of 60S ribosomal protein L31 OS=Homo sapiens GN=RPL31	XXXXPPPPPPPPPPPPPXXXXXXXXXXXXXX	IS(-92.97)VLNS(-56.1)VT(-29.71)VAKS(29.71)P	12	NaN	2	0.998929	0.000133047	106.93	88.097	106.93	-0.25132	127	52576	29.7081	0.998929	29.7081	0.000133047	106.93	NaN	2821200	NaN	2821200	0	0	5279	127	30531	34194	88422	100642	88422	100642	52576	88422	100642	52576	88422	100642	14.6607	14.8287	14.7576	14.7731	14.5508	14.7366	14.6718	14.6039
sp|Q13439-3|GOGA4_HUMAN;sp|Q13439-5|GOGA4_HUMAN	GOGA4	0.489733	0.114151	1.08234	78;78;78;100	QKLQLRVPSVESLFRSPIKESLFRSSSKESL	VPS(0.942)VES(0.063)LFRS(0.993)PIKES(0.002)LFR	S	sp|Q13439-3|GOGA4_HUMAN;sp|Q13439-4|GOGA4_HUMAN;sp|Q13439|GOGA4_HUMAN;sp|Q13439-5|GOGA4_HUMAN	sp|Q13439-5|GOGA4_HUMAN	>sp|Q13439-3|GOGA4_HUMAN Isoform 3 of Golgin subfamily A member 4 OS=Homo sapiens GN=GOLGA4;>sp|Q13439-4|GOGA4_HUMAN Isoform 4 of Golgin subfamily A member 4 OS=Homo sapiens GN=GOLGA4;>sp|Q13439|GOGA4_HUMAN Golgin subfamily A member 4 OS=Homo sapiens GN=GO	XXXXXXPPPPPPPPPPPPPPPPPPXXXXXXX	VPS(12.12)VES(-12.12)LFRS(22.44)PIKES(-27.63)LFR	10	NaN	4	0.992937	0.00229718	64.345	53.724	64.345	-0.63243	100	54303	22.4366	0.992937	22.4366	0.00229718	64.345	NaN	2699500	NaN	0	2699500	0	6712	NaN	62280	70613	178308	201148	178308	201148	54303	178308	201148	54303	178308	201148	12.8475	13.0345	12.8257	12.8057	13.0067	12.7482	12.744	12.5579
sp|P50579|MAP2_HUMAN	MAP2	0.454245	0.114142	1.08233	74;74	ESGASVDEVARQLERSALEDKERDEDDEDGD	S(1)ALEDKERDEDDEDGDGDGDGATGK	S	sp|P50579|MAP2_HUMAN;sp|P50579-3|MAP2_HUMAN	sp|P50579|MAP2_HUMAN	>sp|P50579|MAP2_HUMAN Methionine aminopeptidase 2 OS=Homo sapiens GN=METAP2 PE=1 SV=1;>sp|P50579-3|MAP2_HUMAN Isoform 3 of Methionine aminopeptidase 2 OS=Homo sapiens GN=METAP2	XXXXXXXXXXXXXXXPPPPPPPPPPPPPPPP	S(87.13)ALEDKERDEDDEDGDGDGDGAT(-87.13)GK	1	0.0069577	4	1	6.34e-34	171.45	149.25	171.45	-0.11133	74	24926	87.1271	1	87.1271	6.34e-34	171.45	NaN	40665000	0.0069577	40665000	0	0	4795	74	51228	58044	147841	167013	147841	167013	24926	147841	167013	24926	147841	167013	14.9339	14.9793	15.0058	14.8533	15.0868	14.726	14.9106	14.5922
sp|Q8TF01|PNISR_HUMAN	PNISR	1.42576	0.114104	1.0823	485	EAREADGDVVNEKKRTPNETTSVLEPKKEHK	KRT(1)PNETTSVLEPK	T	sp|Q8TF01|PNISR_HUMAN	sp|Q8TF01|PNISR_HUMAN	>sp|Q8TF01|PNISR_HUMAN Arginine/serine-rich protein PNISR OS=Homo sapiens GN=PNISR PE=1 SV=2	XXXXXXXXXXXXXPPPPPPPPPPPPPPXXXX	KRT(35.96)PNET(-35.96)T(-45.64)S(-53.19)VLEPK	3	NaN	3	0.999714	5.49e-05	159.5	141.49	159.5	-0.021414	485	21451	35.9583	0.999714	35.9583	5.49e-05	159.5	NaN	27004000	NaN	27004000	0	0	22018	485	33952	38057	NaN	NaN	98941	112400	21451	98941	112400	21451	98941	112400	16.9431	16.8238	16.8113	16.8238	16.8113	16.6662	16.734	16.734
sp|Q09666|AHNK_HUMAN	AHNK	0.382815	0.114035	1.08225	3426	SSPKVSMPDVELNLKSPKVKGDLDIAGPNLE	VSMPDVELNLKS(1)PK	S	sp|Q09666|AHNK_HUMAN	sp|Q09666|AHNK_HUMAN	>sp|Q09666|AHNK_HUMAN Neuroblast differentiation-associated protein AHNAK OS=Homo sapiens GN=AHNAK PE=1 SV=2	XXXXPPPPPPPPPPPPPPXXXXXXXXXXXXX	VS(-59.29)MPDVELNLKS(59.29)PK	12	NaN	3	0.999999	9.94e-08	162.42	131.1	162.42	-0.25076	3426	47227	59.2907	0.999999	59.2907	9.94e-08	162.42	NaN	27758000	NaN	27758000	0	0	6132	3426	62712	NaN	NaN	NaN	179410	202362	47227	179410	202362	47227	179410	202362	17.6096	17.2232	17.4815	17.3581	17.5508	17.0638	17.3321	17.2696
sp|P46100|ATRX_HUMAN;sp|P46100-6|ATRX_HUMAN	ATRX	0.314136	0.114028	1.08225	1192;1154;1075;1037;988;1124	KAVIVKEKKRNSLRTSTKRKQADITSSSSSD	NSLRT(0.061)S(0.841)T(0.098)K	S	sp|P46100|ATRX_HUMAN;sp|P46100-4|ATRX_HUMAN;sp|P46100-3|ATRX_HUMAN;sp|P46100-5|ATRX_HUMAN;sp|P46100-2|ATRX_HUMAN;sp|P46100-6|ATRX_HUMAN	sp|P46100|ATRX_HUMAN	>sp|P46100|ATRX_HUMAN Transcriptional regulator ATRX OS=Homo sapiens GN=ATRX PE=1 SV=5;>sp|P46100-4|ATRX_HUMAN Isoform 3 of Transcriptional regulator ATRX OS=Homo sapiens GN=ATRX;>sp|P46100-3|ATRX_HUMAN Isoform 2 of Transcriptional regulator ATRX OS=Homo s	XXXXXXXXXXPPPPPPPPXXXXXXXXXXXXX	NS(-34.1)LRT(-11.38)S(9.33)T(-9.33)K	6	NaN	3	0.840534	0.0373681	43.419	17.945	43.419	-0.0031887	1192	11724	9.33203	0.840534	9.33203	0.0373681	43.419	NaN	0	NaN	0	0	0	4357	NaN	43867	49690	126041	142529	126041	142529	11724	126041	142529	11724	126041	142529	16.5477	16.1556	16.5387	16.1074	16.456	16.0276	16.3003	16.1094
sp|Q96QT4|TRPM7_HUMAN	TRPM7	0.729801	0.113922	1.08217	1477	LSNNNTSENTLKRVSSLAGFTDCHRTSIPVH	VS(0.01)S(0.99)LAGFTDCHR	S	sp|Q96QT4|TRPM7_HUMAN	sp|Q96QT4|TRPM7_HUMAN	>sp|Q96QT4|TRPM7_HUMAN Transient receptor potential cation channel subfamily M member 7 OS=Homo sapiens GN=TRPM7 PE=1 SV=1	XXXXXXXXXXXXXPPPPPPPPPPPPXXXXXX	VS(-20.15)S(20.15)LAGFT(-110.8)DCHR	3	NaN	3	0.990426	1.61e-08	189.61	153.32	189.61	0.35608	1477	30565	20.1474	0.990426	20.1474	1.61e-08	189.61	NaN	226530000	NaN	226530000	0	0	14134	1477	NaN	NaN	NaN	NaN	179655	202634	30565	179655	202634	30565	179655	202634	15.7419	15.7757	15.8557	15.8138	15.508	15.7731	15.8262	15.624
sp|Q14160|SCRIB_HUMAN;sp|Q14160-2|SCRIB_HUMAN	SCRIB	0.799943	0.113884	1.08214	1140;1140;1059	NPRDPTDEGIFISKVSPTGAAGRDGRLRVGL	VS(0.997)PT(0.003)GAAGR	S	sp|Q14160|SCRIB_HUMAN;sp|Q14160-3|SCRIB_HUMAN;sp|Q14160-2|SCRIB_HUMAN	sp|Q14160|SCRIB_HUMAN	>sp|Q14160|SCRIB_HUMAN Protein scribble homolog OS=Homo sapiens GN=SCRIB PE=1 SV=4;>sp|Q14160-3|SCRIB_HUMAN Isoform 3 of Protein scribble homolog OS=Homo sapiens GN=SCRIB;>sp|Q14160-2|SCRIB_HUMAN Isoform 2 of Protein scribble homolog OS=Homo sapiens GN=SCR	PPPPPPPPPPPPPPPPPPPPPPPXXXXXXXX	VS(24.56)PT(-24.56)GAAGR	2	NaN	2	0.996515	1.5e-39	156.31	143.27	78.83	0.32678	1140	28775	24.5626	0.996515	24.5626	1.5e-39	156.31	NaN	27311000	NaN	27311000	0	0	7054	NaN	NaN	NaN	NaN	NaN	179556	202526	12841	35691	41000	38055	66992	76254	16.92	16.9316	16.9431	17.1155	16.7602	16.8965	16.7987	16.9992
sp|Q92783-2|STAM1_HUMAN	STAM1	0.719434	0.113827	1.0821	156;156	TFPAIGSQAAEQAKASPALVAKDPGTVANKK	AS(1)PALVAK	S	sp|Q92783-2|STAM1_HUMAN;sp|Q92783|STAM1_HUMAN	sp|Q92783-2|STAM1_HUMAN	>sp|Q92783-2|STAM1_HUMAN Isoform 2 of Signal transducing adapter molecule 1 OS=Homo sapiens GN=STAM;>sp|Q92783|STAM1_HUMAN Signal transducing adapter molecule 1 OS=Homo sapiens GN=STAM PE=1 SV=3	XXXXXXXXXXXXXXPPPPPPPPXXXXXXXXX	AS(108.47)PALVAK	2	NaN	2	1	0.000924472	108.47	27.764	108.47	0.092446	156	30543	108.47	1	108.47	0.000924472	108.47	NaN	16321000	NaN	16321000	0	0	13127	156	3901	4431	11729	13564	11729	13564	30543	11729	13564	30543	11729	13564	15.4704	15.3512	15.5776	15.4862	15.3304	15.2363	15.3338	15.5296
sp|Q5XPI4|RN123_HUMAN	RN123	0.201793	0.11377	1.08205	674;674	LAVGGPLPLPRPGWLSSPTLGRANRFLSTAA	PGWLS(0.817)S(0.175)PT(0.008)LGR	S	sp|Q5XPI4|RN123_HUMAN;sp|Q5XPI4-2|RN123_HUMAN	sp|Q5XPI4|RN123_HUMAN	>sp|Q5XPI4|RN123_HUMAN E3 ubiquitin-protein ligase RNF123 OS=Homo sapiens GN=RNF123 PE=1 SV=1;>sp|Q5XPI4-2|RN123_HUMAN Isoform 2 of E3 ubiquitin-protein ligase RNF123 OS=Homo sapiens GN=RNF123	XXXXXXXXXXXPPPPPPPPPPPXXXXXXXXX	PGWLS(6.69)S(-6.69)PT(-20.14)LGR	5	NaN	2	0.817087	0.000180743	101.38	79.709	101.38	0.18595	674	45563	6.69223	0.817087	6.69223	0.000180743	101.38	NaN	18502000	NaN	18502000	0	0	9176	674	44752	50745	128651	145394	128651	145394	45563	128651	145394	45563	128651	145394	15.0319	15.887	15.5508	15.7911	15.2841	15.7783	15.4448	15.2985
sp|P59998|ARPC4_HUMAN	ARPC4	0.673369	0.113748	1.08204	43;62;43	QVVERHNKPEVEVRSSKELLLQPVTISRNEK	S(0.217)S(0.783)KELLLQPVTISR	S	sp|P59998|ARPC4_HUMAN;sp|P59998-3|ARPC4_HUMAN;sp|P59998-2|ARPC4_HUMAN	sp|P59998|ARPC4_HUMAN	>sp|P59998|ARPC4_HUMAN Actin-related protein 2/3 complex subunit 4 OS=Homo sapiens GN=ARPC4 PE=1 SV=3;>sp|P59998-3|ARPC4_HUMAN Isoform 3 of Actin-related protein 2/3 complex subunit 4 OS=Homo sapiens GN=ARPC4;>sp|P59998-2|ARPC4_HUMAN Isoform 2 of Actin-rel	XXXXXXXXXXXXXXPPPPPPPPPPPPPPXXX	S(-5.58)S(5.58)KELLLQPVT(-59.1)IS(-65.52)R	2	NaN	3	0.783239	4.14e-05	109.28	84.86	109.28	-0.098626	43	42804	5.57916	0.783239	5.57916	4.14e-05	109.28	NaN	1469000	NaN	1469000	0	0	5200	43	56022	63587	161547	182323	161547	182323	42804	161547	182323	42804	161547	182323	13.8823	14.1277	14.1517	14.2137	14.0785	13.9926	13.92	13.9293
sp|Q969F2-2|NKD2_HUMAN	NKD2	0.34488	0.113745	1.08203	223;223	PRVADRRLSAHVRRPSTDPQPCSERGPYCVD	RPS(0.906)T(0.094)DPQPCSER	S	sp|Q969F2-2|NKD2_HUMAN;sp|Q969F2|NKD2_HUMAN	sp|Q969F2-2|NKD2_HUMAN	>sp|Q969F2-2|NKD2_HUMAN Isoform 2 of Protein naked cuticle homolog 2 OS=Homo sapiens GN=NKD2;>sp|Q969F2|NKD2_HUMAN Protein naked cuticle homolog 2 OS=Homo sapiens GN=NKD2 PE=1 SV=1	XXXXXXXXXXXXXPPPPPPPPPPPPXXXXXX	RPS(9.86)T(-9.86)DPQPCS(-62.76)ER	3	NaN	3	0.906426	0.00108675	74.338	45.698	74.338	0.11444	223	6956	9.8618	0.906426	9.8618	0.00108675	74.338	NaN	7301500	NaN	7301500	0	0	13270	223	50096	56761	144137	162745	144137	162745	6956	144137	162745	6956	144137	162745	14.9703	14.4704	14.887	14.8484	14.4704	14.6039	14.7936	14.8533
sp|Q6VMQ6-2|MCAF1_HUMAN	MCAF1	1.04771	0.113698	1.082	479;479;479;487	NPDLEEKMESSFGSPSKQESSESLPKEAFLV	MES(0.004)S(0.063)FGS(0.183)PS(0.749)KQES(0.001)S(0.001)ESLPK	S	sp|Q6VMQ6-2|MCAF1_HUMAN;sp|Q6VMQ6-5|MCAF1_HUMAN;sp|Q6VMQ6|MCAF1_HUMAN;sp|Q6VMQ6-4|MCAF1_HUMAN	sp|Q6VMQ6-2|MCAF1_HUMAN	>sp|Q6VMQ6-2|MCAF1_HUMAN Isoform 2 of Activating transcription factor 7-interacting protein 1 OS=Homo sapiens GN=ATF7IP;>sp|Q6VMQ6-5|MCAF1_HUMAN Isoform 4 of Activating transcription factor 7-interacting protein 1 OS=Homo sapiens GN=ATF7IP;>sp|Q6VMQ6|MCAF1	XXXXXXXPPPPPPPPPPPPPPPPPPPXXXXX	MES(-23.29)S(-10.75)FGS(-6.12)PS(6.12)KQES(-27.04)S(-30.76)ES(-41.17)LPK	9	NaN	3	0.748515	3.5e-06	93.633	80.596	93.633	-0.12036	479	32581	6.12229	0.748515	6.12229	3.5e-06	93.633	NaN	13109000	NaN	13109000	0	0	9858	479	NaN	NaN	NaN	NaN	113374	128474	32581	113374	128474	32581	113374	128474	16.3786	16.5326	16.3269	16.4815	16.2949	16.2382	16.3667	16.365
sp|A0AVK6|E2F8_HUMAN	E2F8	0.672633	0.113555	1.08189	102	RSGLPEAKDCIHEHLSGDEFEKSQPSRKEKS	DCIHEHLS(1)GDEFEK	S	sp|A0AVK6|E2F8_HUMAN	sp|A0AVK6|E2F8_HUMAN	>sp|A0AVK6|E2F8_HUMAN Transcription factor E2F8 OS=Homo sapiens GN=E2F8 PE=1 SV=1	XXXXXXXXPPPPPPPPPPPPPPXXXXXXXXX	DCIHEHLS(135.09)GDEFEK	8	NaN	3	1	6.48e-17	192.24	152.33	135.09	-0.17192	102	28197	135.09	1	135.09	6.48e-17	192.24	NaN	43357000	NaN	43357000	0	0	208	102	6435	7227	NaN	NaN	19181	22100	26174	19179	22098	28197	19179	22098	17.0847	17.3921	17.0847	17.1946	17.0532	17.185	17.0211	17.0426
sp|Q9UQ35|SRRM2_HUMAN	SRRM2	0.554798	0.113505	1.08185	1674;1674	PEHPPKSRTARRGSRSSPEPKTKSRTPPRRR	RGS(0.999)RS(0.989)S(0.011)PEPK	S	sp|Q9UQ35|SRRM2_HUMAN;sp|Q9UQ35-2|SRRM2_HUMAN	sp|Q9UQ35|SRRM2_HUMAN	>sp|Q9UQ35|SRRM2_HUMAN Serine/arginine repetitive matrix protein 2 OS=Homo sapiens GN=SRRM2 PE=1 SV=2;>sp|Q9UQ35-2|SRRM2_HUMAN Isoform 2 of Serine/arginine repetitive matrix protein 2 OS=Homo sapiens GN=SRRM2	XXXXXXXXXXXPPPPPPPPPPXXXXXXXXXX	RGS(32.33)RS(19.67)S(-19.67)PEPK	5	NaN	2	0.989328	0.000110732	128.36	93.667	119.58	0.31347	1674	3124	19.6683	0.989328	19.6683	0.000110732	128.36	NaN	98499000	NaN	41043000	57456000	0	18368	1674	NaN	NaN	NaN	NaN	139985	157978	4246	72889	82986	5163	139980	157973	18.7106	18.7307	18.606	18.4972	18.6971	18.5356	18.5432	18.3145
sp|Q53LP3|SWAHC_HUMAN	SWAHC	1.26832	0.113369	1.08175	213	QRPARQNLRDLVMGSSPQLKRSVCPGGSSPG	DLVMGS(0.013)S(0.987)PQLKR	S	sp|Q53LP3|SWAHC_HUMAN	sp|Q53LP3|SWAHC_HUMAN	>sp|Q53LP3|SWAHC_HUMAN Ankyrin repeat domain-containing protein SOWAHC OS=Homo sapiens GN=SOWAHC PE=1 SV=1	XXXXXXXXXPPPPPPPPPPPPXXXXXXXXXX	DLVMGS(-18.68)S(18.68)PQLKR	7	NaN	3	0.98664	1.72e-08	172.57	111.46	165.64	0.20335	213	31497	18.6836	0.98664	18.6836	1.72e-08	172.57	NaN	41057000	NaN	41057000	0	0	8312	213	NaN	NaN	NaN	NaN	33051	37937	33429	33052	37938	31497	33052	37938	18.1556	18.1994	18.0102	18.1155	17.9992	18.0691	18.0102	17.9488
sp|Q9H0D6|XRN2_HUMAN	XRN2	0.443701	0.11332	1.08171	501;425	PSPLGGIKRKAEDSDSEPEPEDNVRLWEAGW	KAEDS(1)DS(1)EPEPEDNVR	S	sp|Q9H0D6|XRN2_HUMAN;sp|Q9H0D6-2|XRN2_HUMAN	sp|Q9H0D6|XRN2_HUMAN	>sp|Q9H0D6|XRN2_HUMAN 5'-3' exoribonuclease 2 OS=Homo sapiens GN=XRN2 PE=1 SV=1;>sp|Q9H0D6-2|XRN2_HUMAN Isoform 2 of 5'-3' exoribonuclease 2 OS=Homo sapiens GN=XRN2	XXXXXXXXXPPPPPPPPPPPPPPPPXXXXXX	KAEDS(90.09)DS(90.09)EPEPEDNVR	7	NaN	3	1	1.64e-29	237.73	194.41	90.09	1.1362	501	19057	90.0901	1	90.0901	1.64e-29	237.73	NaN	48984000	NaN	11925000	37059000	0	15401	501	NaN	NaN	NaN	NaN	89608	101948	19901	2765	3208	19057	2765	3208	16.6382	16.92	16.5158	16.5326	16.6937	16.5849	16.4894	16.3853
sp|Q86UP2|KTN1_HUMAN	KTN1	1.39988	0.113265	1.08167	153;153;153;153	IPGKKVEPVPVTKQPTPPSEAAASKKKPGQK	QPT(0.998)PPS(0.002)EAAASK	T	sp|Q86UP2|KTN1_HUMAN;sp|Q86UP2-4|KTN1_HUMAN;sp|Q86UP2-2|KTN1_HUMAN;sp|Q86UP2-3|KTN1_HUMAN	sp|Q86UP2|KTN1_HUMAN	>sp|Q86UP2|KTN1_HUMAN Kinectin OS=Homo sapiens GN=KTN1 PE=1 SV=1;>sp|Q86UP2-4|KTN1_HUMAN Isoform 4 of Kinectin OS=Homo sapiens GN=KTN1;>sp|Q86UP2-2|KTN1_HUMAN Isoform 2 of Kinectin OS=Homo sapiens GN=KTN1;>sp|Q86UP2-3|KTN1_HUMAN Isoform 3 of Kinectin OS=Ho	XXXXXPPPPPPPPPPPPPPPPPPPPXXXXXX	QPT(26.9)PPS(-26.9)EAAAS(-45.13)K	3	NaN	2	0.997933	8.56e-20	162.61	139.48	81.713	0.28899	153	32141	26.9024	0.997933	26.9024	8.56e-20	162.61	NaN	405980000	NaN	405980000	0	0	21690	153	NaN	NaN	NaN	NaN	134397	151733	22085	174374	196756	34049	174373	196755	18.1507	18.185	18.1407	18.3145	18.0847	18.0585	18.0638	18.1307
sp|P27816|MAP4_HUMAN;sp|P27816-4|MAP4_HUMAN;sp|P27816-5|MAP4_HUMAN	MAP4	1.11468	0.113253	1.08166	1073;1073;900;793;731	SQKLNFKEKAQAKVGSLDNVGHLPAGGAVKT	VGS(1)LDNVGHLPAGGAVK	S	sp|P27816|MAP4_HUMAN;sp|P27816-6|MAP4_HUMAN;sp|P27816-2|MAP4_HUMAN;sp|P27816-4|MAP4_HUMAN;sp|P27816-5|MAP4_HUMAN	sp|P27816|MAP4_HUMAN	>sp|P27816|MAP4_HUMAN Microtubule-associated protein 4 OS=Homo sapiens GN=MAP4 PE=1 SV=3;>sp|P27816-6|MAP4_HUMAN Isoform 6 of Microtubule-associated protein 4 OS=Homo sapiens GN=MAP4;>sp|P27816-2|MAP4_HUMAN Isoform 2 of Microtubule-associated protein 4 OS=	XXXXXXXXXXXXXPPPPPPPPPPPPPPPPPX	VGS(92.93)LDNVGHLPAGGAVK	3	5.8977	3	1	2.82e-10	145.04	132.25	92.932	0.35549	1073	36039	92.9317	1	92.9317	2.82e-10	145.04	NaN	635030000	5.5433	635030000	0	0	3641	NaN	61108	69309	NaN	NaN	175227	197696	35345	175216	197684	38585	175219	197688	18.9431	18.7828	18.8817	18.7923	18.7504	18.6311	18.8018	18.7634
sp|Q96QD9|UIF_HUMAN	UIF	0.336563	0.11316	1.08159	33;33	PPKARSNENLDKIDMSLDDIIKLNRKEGKKQ	S(0.34)NENLDKIDMS(0.66)LDDIIK	S	sp|Q96QD9|UIF_HUMAN;sp|Q96QD9-4|UIF_HUMAN	sp|Q96QD9|UIF_HUMAN	>sp|Q96QD9|UIF_HUMAN UAP56-interacting factor OS=Homo sapiens GN=FYTTD1 PE=1 SV=3;>sp|Q96QD9-4|UIF_HUMAN Isoform 4 of UAP56-interacting factor OS=Homo sapiens GN=FYTTD1	XXXXXPPPPPPPPPPPPPPPPPXXXXXXXXX	S(-2.89)NENLDKIDMS(2.89)LDDIIK	11	NaN	3	0.660349	3.91e-06	103.67	85.871	103.67	0.040235	33	54917	2.8874	0.660349	2.8874	3.91e-06	103.67	NaN	52305000	NaN	52305000	0	0	14095	33	NaN	NaN	NaN	NaN	156387	176479	54917	156387	176479	54917	156387	176479	17.3667	17.0426	16.8965	16.8238	17.1457	16.8606	16.8847	16.786
sp|P06744|G6PI_HUMAN	G6PI	0.535291	0.113158	1.08159	455;466	KSTEEARKELQAAGKSPEDLERLLPHKVFEG	ELQAAGKS(1)PEDLER	S	sp|P06744|G6PI_HUMAN;sp|P06744-2|G6PI_HUMAN	sp|P06744|G6PI_HUMAN	>sp|P06744|G6PI_HUMAN Glucose-6-phosphate isomerase OS=Homo sapiens GN=GPI PE=1 SV=4;>sp|P06744-2|G6PI_HUMAN Isoform 2 of Glucose-6-phosphate isomerase OS=Homo sapiens GN=GPI	XXXXXXXXPPPPPPPPPPPPPPXXXXXXXXX	ELQAAGKS(109.65)PEDLER	8	0.94103	3	1	3.9e-05	109.65	74.025	109.65	0.33919	455	26434	109.65	1	109.65	3.9e-05	109.65	NaN	43205000	0.94103	43205000	0	0	2667	455	18077	20283	NaN	NaN	53419	60983	26434	53419	60983	26434	53419	60983	16.4219	16.2344	16.2307	16.0554	16.3003	16.0638	16.1155	16.0102
sp|Q9Y4B4|ARIP4_HUMAN	ARIP4	0.135439	0.113153	1.08159	1155	GPSCESTSNGRHSASSPKAPDPEGLARPVSP	HSAS(0.031)S(0.969)PK	S	sp|Q9Y4B4|ARIP4_HUMAN	sp|Q9Y4B4|ARIP4_HUMAN	>sp|Q9Y4B4|ARIP4_HUMAN Helicase ARIP4 OS=Homo sapiens GN=RAD54L2 PE=1 SV=4	XXXXXXXXXXXPPPPPPPXXXXXXXXXXXXX	HS(-34.47)AS(-14.97)S(14.97)PK	5	NaN	2	0.968834	0.00316877	121.5	90.082	120.33	0.16154	1155	3745	14.9742	0.968834	14.9742	0.00316877	121.5	NaN	3186500	NaN	3186500	0	0	18933	1155	NaN	NaN	80986	92284	80986	92284	3730	80987	92285	3745	80987	92285	13.9837	14.1033	14.2949	14.5746	13.3163	14.1596	14.3786	14.6495
sp|Q8NB78|KDM1B_HUMAN	KDM1B	0.505293	0.113142	1.08158	247	PSCTSTNRAAATGNASPGKLEHSKAALSVHV	AAATGNAS(1)PGKLEHSK	S	sp|Q8NB78|KDM1B_HUMAN	sp|Q8NB78|KDM1B_HUMAN	>sp|Q8NB78|KDM1B_HUMAN Lysine-specific histone demethylase 1B OS=Homo sapiens GN=KDM1B PE=1 SV=3	XXXXXXXXPPPPPPPPPPPPPPPPXXXXXXX	AAAT(-52.55)GNAS(52.55)PGKLEHS(-79.99)K	8	NaN	4	0.999994	1.71e-09	164.99	150.82	151.96	-0.24112	247	18370	52.5528	0.999994	52.5528	1.71e-09	164.99	NaN	93894000	NaN	93894000	0	0	11871	247	50	61	NaN	NaN	149	169	18090	152	172	18370	152	172	17.624	17.6096	17.4004	17.4087	17.5582	17.5204	17.2512	17.2604
sp|Q04726-2|TLE3_HUMAN	TLE3	0.791475	0.11313	1.08157	319;312;319;319;319;324;319	LGHNDKSSTPGLKSNTPTPRNDAPTPGTSTT	S(0.004)NT(0.986)PT(0.011)PR	T	sp|Q04726-2|TLE3_HUMAN;sp|Q04726-7|TLE3_HUMAN;sp|Q04726-3|TLE3_HUMAN;sp|Q04726-6|TLE3_HUMAN;sp|Q04726-5|TLE3_HUMAN;sp|Q04726-4|TLE3_HUMAN;sp|Q04726|TLE3_HUMAN	sp|Q04726-2|TLE3_HUMAN	>sp|Q04726-2|TLE3_HUMAN Isoform 2 of Transducin-like enhancer protein 3 OS=Homo sapiens GN=TLE3;>sp|Q04726-7|TLE3_HUMAN Isoform 7 of Transducin-like enhancer protein 3 OS=Homo sapiens GN=TLE3;>sp|Q04726-3|TLE3_HUMAN Isoform 3 of Transducin-like enhancer pr	XXXXXXXXXXXXXPPPPPPPXXXXXXXXXXX	S(-24.49)NT(19.59)PT(-19.59)PR	3	NaN	2	0.985673	0.00642801	101.54	70.951	101.54	0.08914	319	4150	19.593	0.985673	19.593	0.00642801	101.54	NaN	51079000	NaN	51079000	0	0	20666	319	NaN	NaN	NaN	NaN	156893	177031	4150	156893	177031	4150	156893	177031	15.3786	15.412	15.3786	15.3269	15.1477	15.2213	15.2137	15.4608
sp|Q04727-4|TLE4_HUMAN	TLE4	0.791475	0.11313	1.08157	300;325;357;256	LSLNEKSTTPVSKSNTPTPRTDAPTPGSNST	S(0.004)NT(0.986)PT(0.011)PR	T	sp|Q04727-4|TLE4_HUMAN;sp|Q04727|TLE4_HUMAN;sp|Q04727-3|TLE4_HUMAN;sp|Q04727-2|TLE4_HUMAN	sp|Q04727-4|TLE4_HUMAN	>sp|Q04727-4|TLE4_HUMAN Isoform 4 of Transducin-like enhancer protein 4 OS=Homo sapiens GN=TLE4;>sp|Q04727|TLE4_HUMAN Transducin-like enhancer protein 4 OS=Homo sapiens GN=TLE4 PE=1 SV=3;>sp|Q04727-3|TLE4_HUMAN Isoform 3 of Transducin-like enhancer protein	XXXXXXXXXXXXXPPPPPPPXXXXXXXXXXX	S(-24.49)NT(19.59)PT(-19.59)PR	3	NaN	2	0.985673	0.00642801	101.54	70.951	101.54	0.08914	300	4150	19.593	0.985673	19.593	0.00642801	101.54	NaN	51079000	NaN	51079000	0	0	20668	300	54480	61800	NaN	NaN	156893	177031	4150	156893	177031	4150	156893	177031	15.3786	15.412	15.3786	15.3269	15.1477	15.2213	15.2137	15.4608
sp|Q9NV88-3|INT9_HUMAN	INT9	0.876351	0.113097	1.08155	540;564;543	NKHLLQPPPRPAQPTSGKKRKRVSDDVPDCK	HLLQPPPRPAQPT(0.212)S(0.788)GK	S	sp|Q9NV88-3|INT9_HUMAN;sp|Q9NV88|INT9_HUMAN;sp|Q9NV88-2|INT9_HUMAN	sp|Q9NV88-3|INT9_HUMAN	>sp|Q9NV88-3|INT9_HUMAN Isoform 3 of Integrator complex subunit 9 OS=Homo sapiens GN=INTS9;>sp|Q9NV88|INT9_HUMAN Integrator complex subunit 9 OS=Homo sapiens GN=INTS9 PE=1 SV=2;>sp|Q9NV88-2|INT9_HUMAN Isoform 2 of Integrator complex subunit 9 OS=Homo sapie	XXPPPPPPPPPPPPPPPPXXXXXXXXXXXXX	HLLQPPPRPAQPT(-5.7)S(5.7)GK	14	NaN	4	0.787876	0.0186735	48.907	36.988	48.907	-0.28178	540	22598	5.69867	0.787876	5.69867	0.0186735	48.907	NaN	20576000	NaN	20576000	0	0	16635	540	27186	30482	78591	89415	78591	89415	22598	78591	89415	22598	78591	89415	13.2877	13.1799	13.3163	13.2819	12.9979	13.2273	13.1341	13.2541
sp|Q08AN1|ZN616_HUMAN	ZN616	0.222142	0.113053	1.08151	177	ECNETEKTGNNGCLVSPHIREKTYVCNECGK	TGNNGCLVS(1)PHIR	S	sp|Q08AN1|ZN616_HUMAN	sp|Q08AN1|ZN616_HUMAN	>sp|Q08AN1|ZN616_HUMAN Zinc finger protein 616 OS=Homo sapiens GN=ZNF616 PE=2 SV=2	XXXXXXXPPPPPPPPPPPPPXXXXXXXXXXX	T(-59.75)GNNGCLVS(59.75)PHIR	9	NaN	3	0.999999	0.00260429	66.022	49.359	66.022	-0.086024	177	23931	59.7457	0.999999	59.7457	0.00260429	66.022	NaN	11267000	NaN	11267000	0	0	6068	177	58071	65895	167415	188950	167415	188950	23931	167415	188950	23931	167415	188950	14.5864	14.6096	14.7936	14.8679	14.0868	14.6211	14.6828	15.0145
sp|Q14558|KPRA_HUMAN	KPRA	1.20847	0.11305	1.08151	215;244	GEAQCTELDMDDGRHSPPMVKNATVHPGLEL	HS(1)PPMVK	S	sp|Q14558|KPRA_HUMAN;sp|Q14558-2|KPRA_HUMAN	sp|Q14558|KPRA_HUMAN	>sp|Q14558|KPRA_HUMAN Phosphoribosyl pyrophosphate synthase-associated protein 1 OS=Homo sapiens GN=PRPSAP1 PE=1 SV=2;>sp|Q14558-2|KPRA_HUMAN Isoform 2 of Phosphoribosyl pyrophosphate synthase-associated protein 1 OS=Homo sapiens GN=PRPSAP1	PPPPPPPPPPPPPPPPPPPPPXXXXXXXXXX	HS(63.53)PPMVK	2	NaN	3	1	4.31e-141	285.63	271.41	63.534	-0.16806	215	42440	63.5339	1	63.5339	4.31e-141	285.63	NaN	23092000	NaN	23092000	0	0	7167	215	NaN	NaN	NaN	NaN	81472	92828	15225	104486	118565	42440	104486	118565	19.0292	18.9112	18.9171	18.8392	18.7923	18.8392	18.7373	18.8757
sp|Q00536|CDK16_HUMAN	CDK16	0.401633	0.113028	1.0815	14;20;88	__MDRMKKIKRQLSMTLRGGRGIDKTNGAPE	RQLS(0.5)MT(0.5)LR	T	sp|Q00536|CDK16_HUMAN;sp|Q00536-3|CDK16_HUMAN;sp|Q00536-2|CDK16_HUMAN	sp|Q00536|CDK16_HUMAN	>sp|Q00536|CDK16_HUMAN Cyclin-dependent kinase 16 OS=Homo sapiens GN=CDK16 PE=1 SV=1;>sp|Q00536-3|CDK16_HUMAN Isoform 3 of Cyclin-dependent kinase 16 OS=Homo sapiens GN=CDK16;>sp|Q00536-2|CDK16_HUMAN Isoform 2 of Cyclin-dependent kinase 16 OS=Homo sapiens	XXXXXXXXXXXXXXXXXXXXXXXXXXXXXXX	RQLS(0)MT(0)LR	6	NaN	3	0.5	0.000580595	113.44	42.893	113.44	-0.43577	14	21593	0	0.5	0	0.000580595	113.44	NaN	9921000	NaN	9921000	0	0	20591	14	NaN	NaN	144449	163081	144449	163081	21593	144449	163081	21593	144449	163081	14.0785	14.2659	14.2586	14.1517	13.7419	14.1437	14.1437	14.2732
sp|Q5TCX8|M3KL4_HUMAN	M3KL4	1.13203	0.112986	1.08146	514;514	KFKRSRLKLKDGHRISLPSDFQHKITVQASP	IS(0.998)LPS(0.002)DFQHK	S	sp|Q5TCX8|M3KL4_HUMAN;sp|Q5TCX8-2|M3KL4_HUMAN	sp|Q5TCX8|M3KL4_HUMAN	>sp|Q5TCX8|M3KL4_HUMAN Mitogen-activated protein kinase kinase kinase MLK4 OS=Homo sapiens GN=MLK4 PE=1 SV=1;>sp|Q5TCX8-2|M3KL4_HUMAN Isoform 2 of Mitogen-activated protein kinase kinase kinase MLK4 OS=Homo sapiens GN=MLK4	XXXXXXXXPPPPPPPPPPPPPPPPXXXXXXX	IS(28.01)LPS(-28.01)DFQHK	2	NaN	3	0.998421	5.16e-07	177.42	133.74	177.42	0.29769	514	28909	28.0082	0.998421	28.0082	5.16e-07	177.42	NaN	45299000	NaN	45299000	0	0	8823	514	NaN	NaN	NaN	NaN	88163	100366	39281	88163	100366	39281	105861	120107	17.3145	17.4004	17.2604	17.4004	17.1556	17.3408	17.2042	17.2232
sp|Q9Y3R0-3|GRIP1_HUMAN	GRIP1	1.16953	0.11293	1.08142	710;762;762	VTLKIKKQTDAQSASSPKKFPISSHLSDLGD	QTDAQSAS(0.102)S(0.898)PK	S	sp|Q9Y3R0-3|GRIP1_HUMAN;sp|Q9Y3R0-2|GRIP1_HUMAN;sp|Q9Y3R0|GRIP1_HUMAN	sp|Q9Y3R0-3|GRIP1_HUMAN	>sp|Q9Y3R0-3|GRIP1_HUMAN Isoform 3 of Glutamate receptor-interacting protein 1 OS=Homo sapiens GN=GRIP1;>sp|Q9Y3R0-2|GRIP1_HUMAN Isoform 2 of Glutamate receptor-interacting protein 1 OS=Homo sapiens GN=GRIP1;>sp|Q9Y3R0|GRIP1_HUMAN Glutamate receptor-intera	XXXXXXXPPPPPPPPPPPXXXXXXXXXXXXX	QT(-71.75)DAQS(-43.02)AS(-9.45)S(9.45)PK	9	NaN	2	0.897996	1.56e-06	149.35	125.52	123.76	0.36515	710	9705	9.44848	0.897996	9.44848	1.56e-06	149.35	NaN	31253000	NaN	31253000	0	0	18854	710	47701	54040	NaN	NaN	136333	153871	9822	136332	153870	9705	136332	153870	16.0469	16.1517	16.1437	16.0764	15.8654	16.068	16.0145	16.0189
sp|P55008-2|AIF1_HUMAN	AIF1	0.59288	0.112902	1.0814	15	_MEFDLNGNGDIDIMSLKRMLEKLGVPKTHL	MEFDLNGNGDIDIMS(1)LK	S	sp|P55008-2|AIF1_HUMAN	sp|P55008-2|AIF1_HUMAN	>sp|P55008-2|AIF1_HUMAN Isoform 2 of Allograft inflammatory factor 1 OS=Homo sapiens GN=AIF1	XPPPPPPPPPPPPPPPPPXXXXXXXXXXXXX	MEFDLNGNGDIDIMS(47.55)LK	15	NaN	3	1	0.0165385	47.548	26.239	47.548	-0.73871	15	47997	47.5475	1	47.5475	0.0165385	47.548	NaN	45786000	NaN	45786000	0	0	5059	15	39605	44320	113261	128353	113261	128353	47997	113261	128353	47997	113261	128353	11.8494	12.1098	12.0362	11.8572	11.8572	11.7566	12.0224	11.7649
sp|Q8IYB3|SRRM1_HUMAN	SRRM1	0.225882	0.1128	1.08132	683;681	RSTREARSPQPNKRHSPSPRPRAPQTSSSPP	RHS(1)PS(1)PRPR	S	sp|Q8IYB3|SRRM1_HUMAN;sp|Q8IYB3-2|SRRM1_HUMAN	sp|Q8IYB3|SRRM1_HUMAN	>sp|Q8IYB3|SRRM1_HUMAN Serine/arginine repetitive matrix protein 1 OS=Homo sapiens GN=SRRM1 PE=1 SV=2;>sp|Q8IYB3-2|SRRM1_HUMAN Isoform 2 of Serine/arginine repetitive matrix protein 1 OS=Homo sapiens GN=SRRM1	XXXXXXXXXXXXXPPPPPPPPPXXXXXXXXX	RHS(55.1)PS(55.1)PRPR	3	NaN	3	1	0.0101932	67.548	56.451	55.105	-0.60208	683	3054	55.1048	1	55.1048	0.0101932	67.548	NaN	10077000	NaN	1817300	8259400	0	11360	683	NaN	NaN	NaN	NaN	140399	158453	1422	81505	92862	3037	81506	92863	15.726	16.4186	16.2659	16.3478	15.7099	16.2604	16.1752	16.1615
sp|P42858|HD_HUMAN	HD	0.614962	0.112703	1.08125	2934	LGLMLTCMYTGKEKVSPGRTSDPNPAAPDSE	EKVS(1)PGR	S	sp|P42858|HD_HUMAN	sp|P42858|HD_HUMAN	>sp|P42858|HD_HUMAN Huntingtin OS=Homo sapiens GN=HTT PE=1 SV=2	XXXXXXXXXXXXPPPPPPPXXXXXXXXXXXX	EKVS(75.51)PGR	4	NaN	3	1	0.00672102	75.509	37.206	75.509	0.44233	2934	7815	75.509	1	75.509	0.00672102	75.509	NaN	135140000	NaN	135140000	0	0	4209	2934	NaN	NaN	52355	59786	52355	59786	7815	52355	59786	7815	52355	59786	15.3233	15.5173	15.3269	15.4512	15.1907	15.5018	15.1984	15.2768
sp|Q6YHU6-2|THADA_HUMAN	THADA	0.1891	0.11261	1.08118	1337;1584;1658;379	SNERSEIQSVALRLASKVISHHMQTCVENRE	LAS(0.943)KVIS(0.057)HHMQTCVENR	S	sp|Q6YHU6-2|THADA_HUMAN;sp|Q6YHU6-3|THADA_HUMAN;sp|Q6YHU6|THADA_HUMAN;sp|Q6YHU6-4|THADA_HUMAN	sp|Q6YHU6-2|THADA_HUMAN	>sp|Q6YHU6-2|THADA_HUMAN Isoform 2 of Thyroid adenoma-associated protein OS=Homo sapiens GN=THADA;>sp|Q6YHU6-3|THADA_HUMAN Isoform 3 of Thyroid adenoma-associated protein OS=Homo sapiens GN=THADA;>sp|Q6YHU6|THADA_HUMAN Thyroid adenoma-associated protein OS	XXXXXXXXXXXXXPPPPPPPPPPPPPPPPPX	LAS(12.24)KVIS(-12.24)HHMQT(-37.9)CVENR	3	NaN	4	0.942846	0.036378	42.314	20.428	42.314	-0.48498	1337	29253	12.2424	0.942846	12.2424	0.036378	42.314	NaN	10119000	NaN	10119000	0	0	9940	1337	34986	39195	101714	115452	101714	115452	29253	101714	115452	29253	101714	115452	14.4956	14.2288	14.4512	14.3092	13.9748	14.1115	14.0189	14.9293
sp|P48730-2|KC1D_HUMAN	KC1D	0.208782	0.112597	1.08117	356;356	APPTPLTPTSHTANTSPRPVSGMERERKVSM	LRGTQEVAPPTPLTPTSHT(0.01)ANT(0.282)S(0.687)PRPVS(0.02)GMER	S	sp|P48730-2|KC1D_HUMAN;sp|P48730|KC1D_HUMAN	sp|P48730-2|KC1D_HUMAN	>sp|P48730-2|KC1D_HUMAN Isoform 2 of Casein kinase I isoform delta OS=Homo sapiens GN=CSNK1D;>sp|P48730|KC1D_HUMAN Casein kinase I isoform delta OS=Homo sapiens GN=CSNK1D PE=1 SV=2	PPPPPPPPPPPPPPPPPPPPPPPPPXXXXXX	LRGT(-116.87)QEVAPPT(-77.57)PLT(-56.57)PT(-39.31)S(-35.11)HT(-18.27)ANT(-3.86)S(3.86)PRPVS(-15.33)GMER	23	NaN	4	0.68712	3.09e-32	143.07	130.03	143.07	-0.083323	356	27552	3.86421	0.68712	3.86421	3.09e-32	143.07	NaN	43799000	NaN	43799000	0	0	4516	356	NaN	NaN	109754	NaN	109754	124417	27552	109754	124417	27552	109754	124417	14.7099	14.6382	14.5746	14.0447	14.6439	14.5447	14.3718	13.9567
sp|Q8TEK3-2|DOT1L_HUMAN	DOT1L	0.821761	0.112497	1.0811	1001;1001	QHPLLLAQPRNSLPASPAHQLSSSPRLGGAA	NSLPAS(1)PAHQLSSSPR	S	sp|Q8TEK3-2|DOT1L_HUMAN;sp|Q8TEK3|DOT1L_HUMAN	sp|Q8TEK3-2|DOT1L_HUMAN	>sp|Q8TEK3-2|DOT1L_HUMAN Isoform 1 of Histone-lysine N-methyltransferase, H3 lysine-79 specific OS=Homo sapiens GN=DOT1L;>sp|Q8TEK3|DOT1L_HUMAN Histone-lysine N-methyltransferase, H3 lysine-79 specific OS=Homo sapiens GN=DOT1L PE=1 SV=2	XXXXXXXXXXPPPPPPPPPPPPPPPPXXXXX	NS(-49.81)LPAS(49.81)PAHQLS(-58.9)S(-71.29)S(-73.92)PR	6	NaN	3	0.999988	4.27e-07	141.08	121.84	123.48	0.49237	1001	23194	49.8058	0.999988	49.8058	4.27e-07	141.08	NaN	163560000	NaN	87596000	75969000	0	12441	1001	43855	NaN	NaN	NaN	126009	142495	21841	126006	142490	23234	126005	142489	17.4736	17.5127	17.5805	17.714	17.4004	17.3667	17.5356	17.528
sp|Q96PY6-4|NEK1_HUMAN	NEK1	0.474252	0.112448	1.08106	584;609;637;653;681	WEEHLVAKGVKSSDVSPPLGQHETGGSPSKQ	S(0.009)S(0.009)DVS(0.981)PPLGQHETGGSPSK	S	sp|Q96PY6-4|NEK1_HUMAN;sp|Q96PY6-2|NEK1_HUMAN;sp|Q96PY6-6|NEK1_HUMAN;sp|Q96PY6|NEK1_HUMAN;sp|Q96PY6-3|NEK1_HUMAN	sp|Q96PY6-4|NEK1_HUMAN	>sp|Q96PY6-4|NEK1_HUMAN Isoform 4 of Serine/threonine-protein kinase Nek1 OS=Homo sapiens GN=NEK1;>sp|Q96PY6-2|NEK1_HUMAN Isoform 2 of Serine/threonine-protein kinase Nek1 OS=Homo sapiens GN=NEK1;>sp|Q96PY6-6|NEK1_HUMAN Isoform 6 of Serine/threonine-protei	XXXXXXXXXXXPPPPPPPPPPPPPPPPPPPX	S(-20.15)S(-20.15)DVS(20.15)PPLGQHET(-53.34)GGS(-80.69)PS(-92.07)K	5	NaN	3	0.981039	2.2e-13	126.27	102.4	126.27	-0.33085	584	24031	20.1497	0.981039	20.1497	2.2e-13	126.27	NaN	85083000	NaN	85083000	0	0	14058	584	NaN	NaN	NaN	NaN	161210	181945	24031	161210	181945	24031	161210	181945	16.2288	16.68	16.253	16.4752	16.2841	16.2549	16.3391	16.3092
sp|O75140-1|DEPD5_HUMAN	DEPD5	0.857904	0.112435	1.08105	525;525;525;525;525;525;525;525;525	TLPTEEVRSQASDDSSLGKSANILMIPHPHL	SQASDDS(0.098)S(0.902)LGK	S	sp|O75140-1|DEPD5_HUMAN;sp|O75140-4|DEPD5_HUMAN;sp|O75140-9|DEPD5_HUMAN;sp|O75140|DEPD5_HUMAN;sp|O75140-8|DEPD5_HUMAN;sp|O75140-3|DEPD5_HUMAN;sp|O75140-5|DEPD5_HUMAN;sp|O75140-6|DEPD5_HUMAN;sp|O75140-2|DEPD5_HUMAN	sp|O75140-1|DEPD5_HUMAN	>sp|O75140-1|DEPD5_HUMAN Isoform 1 of DEP domain-containing protein 5 OS=Homo sapiens GN=DEPDC5;>sp|O75140-4|DEPD5_HUMAN Isoform 4 of DEP domain-containing protein 5 OS=Homo sapiens GN=DEPDC5;>sp|O75140-9|DEPD5_HUMAN Isoform 9 of DEP domain-containing prot	XXXXXXXXPPPPPPPPPPPXXXXXXXXXXXX	S(-87.57)QAS(-33.84)DDS(-9.64)S(9.64)LGK	8	NaN	2	0.901728	1.56e-07	160.87	108.93	160.87	0.22146	525	17106	9.64296	0.901728	9.64296	1.56e-07	160.87	NaN	39800000	NaN	39800000	0	0	1655	525	55261	62695	NaN	NaN	159294	179835	17106	159294	179835	17106	159294	179835	16.7471	16.9545	16.7471	16.734	16.7072	16.7731	16.6662	16.5864
sp|Q9ULM3|YETS2_HUMAN	YETS2	0.688902	0.1124	1.08103	536	TNKISTASQVSQGTGSPVPKIHGSSFVTSTV	ISTASQVSQGT(0.018)GS(0.982)PVPK	S	sp|Q9ULM3|YETS2_HUMAN	sp|Q9ULM3|YETS2_HUMAN	>sp|Q9ULM3|YETS2_HUMAN YEATS domain-containing protein 2 OS=Homo sapiens GN=YEATS2 PE=1 SV=2	XXXPPPPPPPPPPPPPPPPPXXXXXXXXXXX	IS(-90.94)T(-85.37)AS(-66.85)QVS(-34.54)QGT(-17.39)GS(17.39)PVPK	13	NaN	2	0.981763	2e-29	201.64	181.51	162.83	0.060624	536	32672	17.3937	0.981763	17.3937	2e-29	201.64	NaN	157440000	NaN	157440000	0	0	18000	536	30518	34181	NaN	NaN	88387	100604	30808	88385	100602	32672	88385	100602	16.068	16.3003	16.0638	16.0764	15.9815	16.1713	15.9815	15.9246
sp|Q8TAA9|VANG1_HUMAN	VANG1	0.213093	0.112333	1.08097	88	GETTTAITGTSEHSISQEDIARISKDMEDSV	TEEVQDDNWGET(0.02)T(0.02)T(0.02)AIT(0.02)GT(0.02)S(0.02)EHS(0.113)IS(0.768)QEDIAR	S	sp|Q8TAA9|VANG1_HUMAN	sp|Q8TAA9|VANG1_HUMAN	>sp|Q8TAA9|VANG1_HUMAN Vang-like protein 1 OS=Homo sapiens GN=VANGL1 PE=1 SV=1	PPPPPPPPPPPPPPPPPPPPPPXXXXXXXXX	T(-40.79)EEVQDDNWGET(-15.87)T(-15.87)T(-15.87)AIT(-15.87)GT(-15.87)S(-15.87)EHS(-8.32)IS(8.32)QEDIAR	25	NaN	3	0.767603	4.21e-22	129.21	121.45	42.385	1.0636	88	43843	8.31935	0.767603	8.31935	4.21e-22	129.21	NaN	23391000	NaN	23391000	0	0	12212	88	57756	65557	NaN	NaN	166671	188118	41507	166670	188117	43843	166670	188117	12.7916	13.3718	13.1196	12.9255	13.0751	13.3021	12.8727	12.5093
sp|Q5T8P6-3|RBM26_HUMAN	RBM26	1.21946	0.112332	1.08097	518;518;518;72;72	TKKTWFDKPNFNRTNSPGFQKKVQFGNENTK	T(0.007)NS(0.993)PGFQK	S	sp|Q5T8P6-3|RBM26_HUMAN;sp|Q5T8P6-2|RBM26_HUMAN;sp|Q5T8P6|RBM26_HUMAN;sp|Q5T8P6-5|RBM26_HUMAN;sp|Q5T8P6-4|RBM26_HUMAN	sp|Q5T8P6-3|RBM26_HUMAN	>sp|Q5T8P6-3|RBM26_HUMAN Isoform 3 of RNA-binding protein 26 OS=Homo sapiens GN=RBM26;>sp|Q5T8P6-2|RBM26_HUMAN Isoform 2 of RNA-binding protein 26 OS=Homo sapiens GN=RBM26;>sp|Q5T8P6|RBM26_HUMAN RNA-binding protein 26 OS=Homo sapiens GN=RBM26 PE=1 SV=3;>sp	XXXXXXXXXXXXXPPPPPPPPXXXXXXXXXX	T(-21.44)NS(21.44)PGFQK	3	NaN	2	0.992869	0.00092697	108.35	51.174	108.35	0.2659	518	21271	21.4377	0.992869	21.4377	0.00092697	108.35	NaN	322410000	NaN	322410000	0	0	8789	518	58902	66834	NaN	NaN	169512	191263	21271	169512	191263	21271	169512	191263	16.8113	16.8484	16.7987	16.92	16.8484	16.6937	16.7207	16.6662
sp|Q9H0G5|NSRP1_HUMAN	NSRP1	0.487684	0.112277	1.08093	248	ILQTDVKVEENPDADSDFDAKSSADDEIEET	VEENPDADS(1)DFDAK	S	sp|Q9H0G5|NSRP1_HUMAN	sp|Q9H0G5|NSRP1_HUMAN	>sp|Q9H0G5|NSRP1_HUMAN Nuclear speckle splicing regulatory protein 1 OS=Homo sapiens GN=NSRP1 PE=1 SV=1	XXXXXXXPPPPPPPPPPPPPPXXXXXXXXXX	VEENPDADS(67.58)DFDAK	9	NaN	2	1	2.45e-05	139.11	119.67	67.579	0.32495	248	35070	67.5792	1	67.5792	2.45e-05	139.11	NaN	29988000	NaN	29988000	0	0	15421	248	60675	68830	NaN	NaN	174103	196462	33119	174102	196461	35070	174102	196461	15.7731	16.1811	15.906	16.0447	15.6991	15.8847	15.913	15.959
sp|Q9UQ35|SRRM2_HUMAN	SRRM2	0.594782	0.11224	1.08091	1483;1483	DIPRTPSRGRSECDSSPEPKALPQTPRPRSR	GRSECDS(0.03)S(0.97)PEPK	S	sp|Q9UQ35|SRRM2_HUMAN;sp|Q9UQ35-2|SRRM2_HUMAN	sp|Q9UQ35|SRRM2_HUMAN	>sp|Q9UQ35|SRRM2_HUMAN Serine/arginine repetitive matrix protein 2 OS=Homo sapiens GN=SRRM2 PE=1 SV=2;>sp|Q9UQ35-2|SRRM2_HUMAN Isoform 2 of Serine/arginine repetitive matrix protein 2 OS=Homo sapiens GN=SRRM2	XXXXXXXXPPPPPPPPPPPPXXXXXXXXXXX	GRS(-41.68)ECDS(-15.1)S(15.1)PEPK	8	NaN	2	0.969979	1.73e-08	188.26	163.24	94.717	0.17496	1483	7492	15.1029	0.969979	15.1029	1.73e-08	188.26	NaN	495100000	NaN	487730000	7368700	0	18363	1483	NaN	NaN	NaN	NaN	71890	81858	6832	149540	168920	14948	71883	81848	19.7569	19.7521	19.575	19.5011	19.7005	19.5413	19.4835	19.4108
sp|Q9BXS6-2|NUSAP_HUMAN	NUSAP	0.398027	0.112217	1.08089	230;231;215;216;229;230;207	SMNELKQPINKGGVRTPVPPRGRLSVASTPI	GGVRT(1)PVPPR	T	sp|Q9BXS6-2|NUSAP_HUMAN;sp|Q9BXS6|NUSAP_HUMAN;sp|Q9BXS6-4|NUSAP_HUMAN;sp|Q9BXS6-6|NUSAP_HUMAN;sp|Q9BXS6-3|NUSAP_HUMAN;sp|Q9BXS6-5|NUSAP_HUMAN;sp|Q9BXS6-7|NUSAP_HUMAN	sp|Q9BXS6-2|NUSAP_HUMAN	>sp|Q9BXS6-2|NUSAP_HUMAN Isoform 2 of Nucleolar and spindle-associated protein 1 OS=Homo sapiens GN=NUSAP1;>sp|Q9BXS6|NUSAP_HUMAN Nucleolar and spindle-associated protein 1 OS=Homo sapiens GN=NUSAP1 PE=1 SV=1;>sp|Q9BXS6-4|NUSAP_HUMAN Isoform 4 of Nucleolar	XXXXXXXXXXXPPPPPPPPPPXXXXXXXXXX	GGVRT(81.24)PVPPR	5	NaN	3	1	0.000468473	81.565	51.561	81.239	0.27427	230	11627	81.2391	1	81.2391	0.000468473	81.565	NaN	160950000	NaN	160950000	0	0	22477	230	23276	26082	NaN	NaN	66951	76210	11627	66949	76208	11972	66951	76210	16.7471	16.8238	16.8847	17.0102	16.5387	16.7207	16.6937	17.0638
sp|P35251-2|RFC1_HUMAN	RFC1	0.37673	0.112207	1.08088	29;29	KKLVSETVKKNEKTKSDEETLKAKKGIKEIK	T(0.005)KS(0.993)DEET(0.002)LK	S	sp|P35251-2|RFC1_HUMAN;sp|P35251|RFC1_HUMAN	sp|P35251-2|RFC1_HUMAN	>sp|P35251-2|RFC1_HUMAN Isoform 2 of Replication factor C subunit 1 OS=Homo sapiens GN=RFC1;>sp|P35251|RFC1_HUMAN Replication factor C subunit 1 OS=Homo sapiens GN=RFC1 PE=1 SV=4	XXXXXXXXXXXXXPPPPPPPPPXXXXXXXXX	T(-23.25)KS(23.25)DEET(-26.19)LK	3	5.4689	2	0.992921	0.00198156	84.365	54.821	84.365	-0.67685	29	20526	23.2547	0.992921	23.2547	0.00198156	84.365	NaN	99343000	5.1518	99343000	0	0	3909	29	58482	66350	NaN	NaN	168469	190102	20526	168469	190102	20526	168469	190102	15.6745	16.0167	15.8113	16.1965	15.8941	15.6439	15.906	15.8063
sp|Q9BTX1-6|NDC1_HUMAN	NDC1	0.581588	0.112152	1.08084	295;370;409;410;410	SSYPVEPKKLNSPEETAFQTPKSSQMPRPSV	KLNS(0.315)PEET(0.686)AFQT(0.999)PK	T	sp|Q9BTX1-6|NDC1_HUMAN;sp|Q9BTX1-5|NDC1_HUMAN;sp|Q9BTX1-2|NDC1_HUMAN;sp|Q9BTX1|NDC1_HUMAN;sp|Q9BTX1-4|NDC1_HUMAN	sp|Q9BTX1-6|NDC1_HUMAN	>sp|Q9BTX1-6|NDC1_HUMAN Isoform 6 of Nucleoporin NDC1 OS=Homo sapiens GN=NDC1;>sp|Q9BTX1-5|NDC1_HUMAN Isoform 5 of Nucleoporin NDC1 OS=Homo sapiens GN=NDC1;>sp|Q9BTX1-2|NDC1_HUMAN Isoform 2 of Nucleoporin NDC1 OS=Homo sapiens GN=NDC1;>sp|Q9BTX1|NDC1_HUMAN	XXXXXXXXPPPPPPPPPPPPPPXXXXXXXXX	KLNS(-3.39)PEET(3.39)AFQT(26.72)PK	8	0.50094	3	0.686125	0.00261512	110.44	96.431	110.44	0.48426	295	34061	3.38724	0.686125	3.38724	0.00261512	110.44	NaN	19608000	0.50094	0	19608000	0	22444	295	32951	NaN	95756	108832	95756	108832	34061	95756	108832	34061	95756	108832	15.5018	15.3718	15.3478	15.2023	15.4154	15.0909	15.2475	15.2213
sp|Q07157|ZO1_HUMAN;sp|Q07157-2|ZO1_HUMAN	ZO1	0.461341	0.112148	1.08084	280;280	RATLLNVPDLSDSIHSANASERDDISEIQSL	ATLLNVPDLSDS(0.015)IHS(0.985)ANASER	S	sp|Q07157|ZO1_HUMAN;sp|Q07157-2|ZO1_HUMAN	sp|Q07157|ZO1_HUMAN	>sp|Q07157|ZO1_HUMAN Tight junction protein ZO-1 OS=Homo sapiens GN=TJP1 PE=1 SV=3;>sp|Q07157-2|ZO1_HUMAN Isoform Short of Tight junction protein ZO-1 OS=Homo sapiens GN=TJP1	XPPPPPPPPPPPPPPPPPPPPPPPPPPPPPP	AT(-114.26)LLNVPDLS(-41.74)DS(-18.12)IHS(18.12)ANAS(-41.74)ER	15	NaN	3	0.984675	2.4e-28	175.21	161.32	175.21	0.5151	280	45262	18.1164	0.984675	18.1164	2.4e-28	175.21	NaN	25482000	NaN	23915000	1566700	0	5943	NaN	NaN	NaN	NaN	NaN	13061	15123	45262	13061	15123	45262	13061	15123	16.4021	16.3887	16.5492	16.4512	16.049	16.3512	16.4037	16.5387
sp|A7E2V4-5|ZSWM8_HUMAN	ZSWM8	0.6632	0.112107	1.08081	567;567;567;567;567	LGEGVPSSQRGPRRLSAEGGDKALHKMGPGG	RLS(1)AEGGDKALHK	S	sp|A7E2V4-5|ZSWM8_HUMAN;sp|A7E2V4|ZSWM8_HUMAN;sp|A7E2V4-3|ZSWM8_HUMAN;sp|A7E2V4-4|ZSWM8_HUMAN;sp|A7E2V4-2|ZSWM8_HUMAN	sp|A7E2V4-5|ZSWM8_HUMAN	>sp|A7E2V4-5|ZSWM8_HUMAN Isoform 5 of Zinc finger SWIM domain-containing protein 8 OS=Homo sapiens GN=ZSWIM8;>sp|A7E2V4|ZSWM8_HUMAN Zinc finger SWIM domain-containing protein 8 OS=Homo sapiens GN=ZSWIM8 PE=1 SV=1;>sp|A7E2V4-3|ZSWM8_HUMAN Isoform 3 of Zinc	XXXXXXXXXXXXXPPPPPPPPPPPPPXXXXX	RLS(82.45)AEGGDKALHK	3	NaN	5	1	5.39e-05	143.76	81.123	82.449	-0.33486	567	13413	82.4494	1	82.4494	5.39e-05	143.76	NaN	992400000	NaN	992400000	0	0	364	567	NaN	NaN	NaN	NaN	142037	160307	19355	142035	160305	13413	142035	160305	18.0899	18.0047	17.9431	17.7987	17.9826	17.8727	17.7987	17.734
sp|Q9UPN3|MACF1_HUMAN;sp|Q9UPN3-3|MACF1_HUMAN	MACF1	0.543662	0.112095	1.0808	5592;3504;3578;3634	WLREVEEELATSGGQSPTGEQIPQFQQRQKE	EVEEELAT(0.003)S(0.011)GGQS(0.887)PT(0.098)GEQIPQFQQR	S	sp|Q9UPN3|MACF1_HUMAN;sp|Q9UPN3-4|MACF1_HUMAN;sp|Q9UPN3-3|MACF1_HUMAN;sp|Q9UPN3-2|MACF1_HUMAN	sp|Q9UPN3-3|MACF1_HUMAN	>sp|Q9UPN3|MACF1_HUMAN Microtubule-actin cross-linking factor 1, isoforms 1/2/3/5 OS=Homo sapiens GN=MACF1 PE=1 SV=4;>sp|Q9UPN3-4|MACF1_HUMAN Isoform 5 of Microtubule-actin cross-linking factor 1, isoforms 1/2/3/5 OS=Homo sapiens GN=MACF1;>sp|Q9UPN3-3|MACF	XXXPPPPPPPPPPPPPPPPPPPPPPPPPXXX	EVEEELAT(-24.21)S(-19.02)GGQS(9.56)PT(-9.56)GEQIPQFQQR	13	NaN	3	0.887272	1.6e-06	98.112	92.333	98.112	0.10739	3578	41802	9.55763	0.887272	9.55763	1.6e-06	98.112	NaN	45324000	NaN	45324000	0	0	18172	NaN	20146	22631	59016	67317	59016	67317	41802	59016	67317	41802	59016	67317	13.9476	14.0362	14.0102	14.2732	14.1277	13.9106	13.9567	13.8238
sp|O95425-3|SVIL_HUMAN	SVIL	0.189799	0.112087	1.08079	194;194;194;194	AGESKDYALHVGDGSSDPEVLLNIENQRRGQ	DYALHVGDGS(0.223)S(0.777)DPEVLLNIENQR	S	sp|O95425-3|SVIL_HUMAN;sp|O95425-2|SVIL_HUMAN;sp|O95425-4|SVIL_HUMAN;sp|O95425|SVIL_HUMAN	sp|O95425-3|SVIL_HUMAN	>sp|O95425-3|SVIL_HUMAN Isoform SV3 of Supervillin OS=Homo sapiens GN=SVIL;>sp|O95425-2|SVIL_HUMAN Isoform 2 of Supervillin OS=Homo sapiens GN=SVIL;>sp|O95425-4|SVIL_HUMAN Isoform SV4 of Supervillin OS=Homo sapiens GN=SVIL;>sp|O95425|SVIL_HUMAN Supervillin	XXXXXPPPPPPPPPPPPPPPPPPPPPPPXXX	DY(-44.1)ALHVGDGS(-5.41)S(5.41)DPEVLLNIENQR	11	NaN	3	0.776509	0.000356856	66.36	54.985	66.36	-0.82273	194	49893	5.40944	0.776509	5.40944	0.000356856	66.36	NaN	6145500	NaN	6145500	0	0	2329	194	14515	16341	44110	50488	44110	50488	49893	44110	50488	49893	44110	50488	14.0868	13.2747	13.4893	13.5142	13.8337	13.4252	13.5627	13.0951
sp|Q14669-3|TRIPC_HUMAN	TRIPC	0.729249	0.112073	1.08078	1474;1426;1459;1156	CVGGKRGRAQTAPTKTSPRNAKKHDELWHDG	AQT(0.002)APT(0.019)KT(0.549)S(0.429)PR	T	sp|Q14669-3|TRIPC_HUMAN;sp|Q14669|TRIPC_HUMAN;sp|Q14669-2|TRIPC_HUMAN;sp|Q14669-4|TRIPC_HUMAN	sp|Q14669-3|TRIPC_HUMAN	>sp|Q14669-3|TRIPC_HUMAN Isoform 3 of E3 ubiquitin-protein ligase TRIP12 OS=Homo sapiens GN=TRIP12;>sp|Q14669|TRIPC_HUMAN E3 ubiquitin-protein ligase TRIP12 OS=Homo sapiens GN=TRIP12 PE=1 SV=1;>sp|Q14669-2|TRIPC_HUMAN Isoform 2 of E3 ubiquitin-protein liga	XXXXXXXXPPPPPPPPPPPXXXXXXXXXXXX	AQT(-23.54)APT(-14.54)KT(1.07)S(-1.07)PR	8	NaN	3	0.548916	0.0379316	45.433	31.315	45.433	0.93548	1474	9534	1.06673	0.548916	1.06673	0.0379316	45.433	NaN	5239500	NaN	5239500	0	0	20966	1474	NaN	NaN	10399	12020	10399	12020	9534	10399	12020	9534	10399	12020	15.5538	15.3373	15.5538	15.5922	15.2877	15.3987	15.3819	15.5204
sp|Q9H2Y7|ZN106_HUMAN	ZN106	0.407951	0.112072	1.08078	761	LPEPNLNSARRIRNISGHRKSETEKESGLKP	NIS(1)GHRK	S	sp|Q9H2Y7|ZN106_HUMAN	sp|Q9H2Y7|ZN106_HUMAN	>sp|Q9H2Y7|ZN106_HUMAN Zinc finger protein 106 OS=Homo sapiens GN=ZNF106 PE=1 SV=1	XXXXXXXXXXXXXPPPPPPPXXXXXXXXXXX	NIS(58.08)GHRK	3	NaN	2	1	0.00331785	89.886	42.699	58.083	0.58197	761	5507	58.0826	1	58.0826	0.00331785	89.886	NaN	28685000	NaN	28685000	0	0	15590	761	42067	47481	NaN	NaN	120716	136626	4599	120715	136625	5507	120715	136625	16.2137	15.7498	16.1236	16.1236	16.0554	15.8965	15.7808	16.0297
sp|Q9BYP7-3|WNK3_HUMAN	WNK3	0.319482	0.112057	1.08077	910;910;910;910	SAVPGRHPLPSPKNTSNKEISRDTLLTIENN	NT(0.152)S(0.847)NKEIS(0.001)R	S	sp|Q9BYP7-3|WNK3_HUMAN;sp|Q9BYP7-4|WNK3_HUMAN;sp|Q9BYP7-2|WNK3_HUMAN;sp|Q9BYP7|WNK3_HUMAN	sp|Q9BYP7-3|WNK3_HUMAN	>sp|Q9BYP7-3|WNK3_HUMAN Isoform 3 of Serine/threonine-protein kinase WNK3 OS=Homo sapiens GN=WNK3;>sp|Q9BYP7-4|WNK3_HUMAN Isoform 4 of Serine/threonine-protein kinase WNK3 OS=Homo sapiens GN=WNK3;>sp|Q9BYP7-2|WNK3_HUMAN Isoform 2 of Serine/threonine-protei	XXXXXXXXXXXXXPPPPPPPPPXXXXXXXXX	NT(-7.45)S(7.45)NKEIS(-30.87)R	3	NaN	3	0.847084	0.0124778	54.806	38.608	54.806	0.27211	910	9630	7.45445	0.847084	7.45445	0.0124778	54.806	NaN	23920000	NaN	23920000	0	0	15115	910	44287	50227	127430	144048	127430	144048	9630	127430	144048	9630	127430	144048	15.669	15.7233	15.624	15.7471	15.2326	15.6439	15.5049	15.9339
sp|P49792|RBP2_HUMAN	RBP2	1.03356	0.112026	1.08074	2900	VGTQSAGKVGEDEDGSDEEVVHNEDIHFEPI	VGEDEDGS(1)DEEVVHNEDIHFEPIVSLPEVEVK	S	sp|P49792|RBP2_HUMAN	sp|P49792|RBP2_HUMAN	>sp|P49792|RBP2_HUMAN E3 SUMO-protein ligase RanBP2 OS=Homo sapiens GN=RANBP2 PE=1 SV=2	XXXXXXXXPPPPPPPPPPPPPPPPPPPPPPP	VGEDEDGS(138.55)DEEVVHNEDIHFEPIVS(-138.55)LPEVEVK	8	NaN	4	1	9.55e-108	228.33	213.07	188.97	1.1604	2900	53917	138.552	1	138.552	9.55e-108	228.33	NaN	3663100000	NaN	3663100000	0	0	4714	2900	61002	NaN	NaN	NaN	174918	197362	52013	174917	197361	53917	174917	197361	16.68	16.7471	16.5731	16.624	16.6382	16.4925	16.5878	16.4576
sp|Q86W56|PARG_HUMAN	PARG	0.237719	0.112025	1.08074	197;115;89	FSNANIDRSPQNDDHSDTDSEENRDNQQFLT	S(0.003)PQNDDHS(0.922)DT(0.075)DSEENRDNQQFLTTVK	S	sp|Q86W56|PARG_HUMAN;sp|Q86W56-2|PARG_HUMAN;sp|Q86W56-3|PARG_HUMAN	sp|Q86W56|PARG_HUMAN	>sp|Q86W56|PARG_HUMAN Poly(ADP-ribose) glycohydrolase OS=Homo sapiens GN=PARG PE=1 SV=1;>sp|Q86W56-2|PARG_HUMAN Isoform 2 of Poly(ADP-ribose) glycohydrolase OS=Homo sapiens GN=PARG;>sp|Q86W56-3|PARG_HUMAN Isoform 3 of Poly(ADP-ribose) glycohydrolase OS=Hom	XXXXXXXXPPPPPPPPPPPPPPPPPPPPPPP	S(-25.41)PQNDDHS(10.88)DT(-10.88)DS(-49.02)EENRDNQQFLT(-109.5)T(-113.66)VK	8	NaN	4	0.922117	2.42e-21	135.84	119.78	135.84	-0.23966	197	29152	10.8846	0.922117	10.8846	2.42e-21	135.84	NaN	30884000	NaN	30884000	0	0	10854	197	54946	62334	158254	178614	158254	178614	29152	158254	178614	29152	158254	178614	14.6439	15.5049	14.9106	15.0189	14.7987	15.0868	14.8435	14.9012
sp|Q641Q2-2|FA21A_HUMAN;sp|Q9Y4E1-4|FA21C_HUMAN	FA21A	0.572512	0.111788	1.08057	158;158;70;158;103;150;158;158;158	VLDSAFEQLDIKAGNSDSEEDDANGRVELIL	AGNS(1)DS(1)EEDDANGRVELILEPK	S	sp|Q641Q2-2|FA21A_HUMAN;sp|Q641Q2|FA21A_HUMAN;sp|Q5SNT6|FA21B_HUMAN;sp|Q9Y4E1-4|FA21C_HUMAN;sp|Q9Y4E1-3|FA21C_HUMAN;sp|Q9Y4E1-2|FA21C_HUMAN;sp|Q9Y4E1|FA21C_HUMAN;sp|Q9Y4E1-6|FA21C_HUMAN;sp|Q9Y4E1-5|FA21C_HUMAN	sp|Q641Q2-2|FA21A_HUMAN	>sp|Q641Q2-2|FA21A_HUMAN Isoform 2 of WASH complex subunit FAM21A OS=Homo sapiens GN=FAM21A;>sp|Q641Q2|FA21A_HUMAN WASH complex subunit FAM21A OS=Homo sapiens GN=FAM21A PE=2 SV=3;>sp|Q5SNT6|FA21B_HUMAN WASH complex subunit FAM21B OS=Homo sapiens GN=FAM21B	XXXXXXXXXXXXPPPPPPPPPPPPPPPPPPP	AGNS(64.21)DS(64.21)EEDDANGRVELILEPK	4	NaN	3	1	2.98e-42	203.19	182.27	64.213	0.24203	158	38652	64.2135	1	64.2135	2.98e-42	203.19	NaN	52403000	NaN	33520000	18883000	0	9205	NaN	1561	NaN	NaN	NaN	4961	5812	44542	4957	5807	38652	4957	5807	17.2137	17.3495	17.0743	17.0211	17.185	17.0532	17.0532	16.92
sp|Q03111|ENL_HUMAN	ENL	0.983285	0.111765	1.08055	292	PPPPRASSKRPATADSPKPSAKKQKKSSSKG	RPATADS(1)PKPSAK	S	sp|Q03111|ENL_HUMAN	sp|Q03111|ENL_HUMAN	>sp|Q03111|ENL_HUMAN Protein ENL OS=Homo sapiens GN=MLLT1 PE=1 SV=2	XXXXXXXXXPPPPPPPPPPPPPXXXXXXXXX	RPAT(-61.28)ADS(54.81)PKPS(-54.81)AK	7	NaN	3	0.999996	2.86e-05	140.8	118.26	140.8	-0.047661	292	10437	54.8075	0.999996	54.8075	2.86e-05	140.8	NaN	660940000	NaN	660940000	0	0	5716	292	49861	56481	NaN	NaN	143142	161548	10437	143142	161548	10437	143142	161548	18.1104	17.9714	17.9992	18.1307	18.0373	17.83	17.9373	17.9601
sp|Q5VVQ6|OTU1_HUMAN	OTU1	1.49821	0.111728	1.08052	129;85	SGDMLIIEEDQTRPRSSPAFTKRGASSYVRE	S(0.971)S(0.029)PAFTKR	S	sp|Q5VVQ6|OTU1_HUMAN;sp|Q5VVQ6-2|OTU1_HUMAN	sp|Q5VVQ6|OTU1_HUMAN	>sp|Q5VVQ6|OTU1_HUMAN Ubiquitin thioesterase OTU1 OS=Homo sapiens GN=YOD1 PE=1 SV=1;>sp|Q5VVQ6-2|OTU1_HUMAN Isoform 2 of Ubiquitin thioesterase OTU1 OS=Homo sapiens GN=YOD1	XXXXXXXXXXXXXXXPPPPPPPPXXXXXXXX	S(15.29)S(-15.29)PAFT(-60.99)KR	1	NaN	3	0.971293	0.00114303	109.88	76.433	90.142	-2.7271	129	16005	15.2938	0.971293	15.2938	0.00114303	109.88	NaN	127640000	NaN	127640000	0	0	9084	129	NaN	NaN	NaN	NaN	161746	182534	16005	161739	182527	24257	161746	182534	17.9083	17.9658	17.92	17.9545	17.805	17.8847	17.7273	17.8847
sp|Q05519-2|SRS11_HUMAN	SRS11	0.808096	0.11171	1.08051	455;456	EKKPIETGSPKTKECSVEKGTGDSLRESKVN	TKECS(1)VEK	S	sp|Q05519-2|SRS11_HUMAN;sp|Q05519|SRS11_HUMAN	sp|Q05519-2|SRS11_HUMAN	>sp|Q05519-2|SRS11_HUMAN Isoform 2 of Serine/arginine-rich splicing factor 11 OS=Homo sapiens GN=SRSF11;>sp|Q05519|SRS11_HUMAN Serine/arginine-rich splicing factor 11 OS=Homo sapiens GN=SRSF11 PE=1 SV=1	XXXXXXXXXXXPPPPPPPPPPPPPPPPPPXX	T(-33.91)KECS(33.91)VEK	5	88.686	2	0.999593	2.15e-09	171.42	147.59	82.85	-0.46813	455	18956	33.9061	0.999593	33.9061	2.15e-09	171.42	NaN	210750000	3.1432	210750000	0	0	5872	455	NaN	NaN	NaN	NaN	168254	189853	16308	168263	189863	18956	168263	189863	19.7406	19.6627	19.6078	19.597	19.7022	19.5108	19.5375	19.4108
sp|Q13118-2|KLF10_HUMAN	KLF10	0.748209	0.111702	1.0805	195;206	LNVEAARKNIPCAAVSPNRSKCERNTVADVD	NIPCAAVS(1)PNR	S	sp|Q13118-2|KLF10_HUMAN;sp|Q13118|KLF10_HUMAN	sp|Q13118-2|KLF10_HUMAN	>sp|Q13118-2|KLF10_HUMAN Isoform 2 of Krueppel-like factor 10 OS=Homo sapiens GN=KLF10;>sp|Q13118|KLF10_HUMAN Krueppel-like factor 10 OS=Homo sapiens GN=KLF10 PE=1 SV=1	XXXXXXXXPPPPPPPPPPPXXXXXXXXXXXX	NIPCAAVS(95.26)PNR	8	NaN	2	1	0.000268644	95.264	74.978	95.264	0.89685	195	24110	95.2645	1	95.2645	0.000268644	95.264	NaN	15680000	NaN	15680000	0	0	6477	195	42029	47441	120618	136520	120618	136520	24110	120618	136520	24110	120618	136520	14.7576	14.6325	14.6268	14.5864	14.5922	14.3581	14.6495	14.5567
sp|Q14498-2|RBM39_HUMAN	RBM39	1.67024	0.111629	1.08045	136;136;114	SRRRSRSKSPFRKDKSPVREPIDNLTPEERD	S(1)PVREPIDNLTPEER	S	sp|Q14498-2|RBM39_HUMAN;sp|Q14498|RBM39_HUMAN;sp|Q14498-3|RBM39_HUMAN	sp|Q14498-2|RBM39_HUMAN	>sp|Q14498-2|RBM39_HUMAN Isoform 2 of RNA-binding protein 39 OS=Homo sapiens GN=RBM39;>sp|Q14498|RBM39_HUMAN RNA-binding protein 39 OS=Homo sapiens GN=RBM39 PE=1 SV=2;>sp|Q14498-3|RBM39_HUMAN Isoform 3 of RNA-binding protein 39 OS=Homo sapiens GN=RBM39	XXXXXXXXXXXXPPPPPPPPPPPPPPPPPPP	S(117.43)PVREPIDNLT(-117.43)PEER	1	7468.5	3	1	1.03e-40	233.39	199.14	217.82	-0.56219	136	28014	117.43	1	117.43	1.03e-40	233.39	NaN	32383000000	2888.3	32383000000	0	0	7152	136	NaN	NaN	NaN	NaN	159160	179682	29975	29675	34137	28014	29675	34137	21.0292	21.0359	20.895	20.9316	20.8802	20.8651	20.8576	20.8423
sp|O43166-3|SI1L1_HUMAN	SI1L1	0.724961	0.111587	1.08042	1544;1544;1565	PTPESQKSFKFHALSSPQSPFPSTPTSRRAL	FHALS(0.157)S(0.843)PQSPFPSTPTSR	S	sp|O43166-3|SI1L1_HUMAN;sp|O43166-2|SI1L1_HUMAN;sp|O43166|SI1L1_HUMAN	sp|O43166-3|SI1L1_HUMAN	>sp|O43166-3|SI1L1_HUMAN Isoform 3 of Signal-induced proliferation-associated 1-like protein 1 OS=Homo sapiens GN=SIPA1L1;>sp|O43166-2|SI1L1_HUMAN Isoform 2 of Signal-induced proliferation-associated 1-like protein 1 OS=Homo sapiens GN=SIPA1L1;>sp|O43166|S	XXXXXXXXXXPPPPPPPPPPPPPPPPPPXXX	FHALS(-7.29)S(7.29)PQS(-35.75)PFPS(-65.53)T(-69.51)PT(-73.73)S(-73.73)R	6	NaN	3	0.842512	8.72e-05	84.107	68.835	84.107	-0.16483	1544	39456	7.28949	0.842512	7.28949	8.72e-05	84.107	NaN	19852000	NaN	19852000	0	0	1053	1544	21026	23580	61111	69623	61111	69623	39456	61111	69623	39456	61111	69623	14.1907	14.0951	14.1596	13.9748	14.1517	13.9385	14.0014	13.8823
sp|Q8WXE0-2|CSKI2_HUMAN	CSKI2	1.64659	0.11157	1.0804	759;841	YATLTRRPGRSALVRTSPSVTPTPARGTPRS	T(0.978)S(0.022)PSVTPTPAR	T	sp|Q8WXE0-2|CSKI2_HUMAN;sp|Q8WXE0|CSKI2_HUMAN	sp|Q8WXE0-2|CSKI2_HUMAN	>sp|Q8WXE0-2|CSKI2_HUMAN Isoform 2 of Caskin-2 OS=Homo sapiens GN=CASKIN2;>sp|Q8WXE0|CSKI2_HUMAN Caskin-2 OS=Homo sapiens GN=CASKIN2 PE=1 SV=2	XXXXXXXXXXXXXXXPPPPPPPPPPPXXXXX	T(16.42)S(-16.42)PS(-45.2)VT(-46.52)PT(-69.56)PAR	1	NaN	2	0.977663	2.23e-05	131.79	93.983	131.79	0.29384	759	18044	16.4216	0.977663	16.4216	2.23e-05	131.79	NaN	23636000	NaN	23636000	0	0	22050	759	59563	67596	171307	193313	171307	193313	18044	171307	193313	18044	171307	193313	15.3021	15.2251	15.2251	15.2768	15.1397	15.0617	15.1752	15.2061
sp|Q15075|EEA1_HUMAN	EEA1	0.748961	0.111518	1.08036	359	LDCQQLQSRLSASETSLHRIHVELSEKGEAT	LSASET(0.154)S(0.846)LHR	S	sp|Q15075|EEA1_HUMAN	sp|Q15075|EEA1_HUMAN	>sp|Q15075|EEA1_HUMAN Early endosome antigen 1 OS=Homo sapiens GN=EEA1 PE=1 SV=2	XXXXXXXXXPPPPPPPPPPXXXXXXXXXXXX	LS(-55.66)AS(-39.97)ET(-7.39)S(7.39)LHR	7	NaN	3	0.84582	0.00144105	78.548	59.743	78.548	-0.012958	359	17537	7.39497	0.84582	7.39497	0.00144105	78.548	NaN	7462800	NaN	7462800	0	0	7509	359	38348	42896	110086	124797	110086	124797	17537	110086	124797	17537	110086	124797	15.2841	15.2061	15.4767	15.4736	15.2326	15.1946	15.2475	15.3198
sp|Q9UN79|SOX13_HUMAN	SOX13	0.325032	0.11144	1.08031	386	SPNTPFRKDLISLDSSPAKERLEDGCVHPLE	DLISLDS(0.012)S(0.988)PAKER	S	sp|Q9UN79|SOX13_HUMAN	sp|Q9UN79|SOX13_HUMAN	>sp|Q9UN79|SOX13_HUMAN Transcription factor SOX-13 OS=Homo sapiens GN=SOX13 PE=1 SV=3	XXXXXXXXPPPPPPPPPPPPPXXXXXXXXXX	DLIS(-46.42)LDS(-19.25)S(19.25)PAKER	8	NaN	3	0.988239	3.13e-05	133.16	80.632	130.23	0.21602	386	34762	19.2527	0.988239	19.2527	3.13e-05	133.16	NaN	1131900	NaN	1131900	0	0	18130	386	NaN	NaN	NaN	NaN	31475	36176	33666	31477	36178	34762	31477	36178	16.8113	16.456	16.6096	16.3786	16.6937	16.4186	16.528	16.1694
sp|Q9UIG0-2|BAZ1B_HUMAN	BAZ1B	0.577952	0.111378	1.08026	361;361	LSGSPLKVKNSKNSKSPEEHLEEMMKMMSPN	NS(0.002)KS(0.998)PEEHLEEMMK	S	sp|Q9UIG0-2|BAZ1B_HUMAN;sp|Q9UIG0|BAZ1B_HUMAN	sp|Q9UIG0-2|BAZ1B_HUMAN	>sp|Q9UIG0-2|BAZ1B_HUMAN Isoform 2 of Tyrosine-protein kinase BAZ1B OS=Homo sapiens GN=BAZ1B;>sp|Q9UIG0|BAZ1B_HUMAN Tyrosine-protein kinase BAZ1B OS=Homo sapiens GN=BAZ1B PE=1 SV=2	XXXXXXXXXXXXPPPPPPPPPPPPPPXXXXX	NS(-26.22)KS(26.22)PEEHLEEMMK	4	5.6614	3	0.997617	1.14e-05	128.05	113.16	110.38	-0.52054	361	37046	26.2185	0.997617	26.2185	1.14e-05	128.05	NaN	91653000	2.7379	91653000	0	0	17649	361	43828	49634	NaN	NaN	125901	142379	37118	125899	142377	37055	125898	142376	17.7207	17.6382	17.4576	17.4894	17.6311	17.4087	17.4972	17.3233
sp|Q9NRA8|4ET_HUMAN	4ET	0.872762	0.111358	1.08024	77;77;77	DPEKWHASLYPASGRSSPVESLKKELDTDRP	S(0.982)S(0.018)PVESLKK	S	sp|Q9NRA8|4ET_HUMAN;sp|Q9NRA8-3|4ET_HUMAN;sp|Q9NRA8-2|4ET_HUMAN	sp|Q9NRA8|4ET_HUMAN	>sp|Q9NRA8|4ET_HUMAN Eukaryotic translation initiation factor 4E transporter OS=Homo sapiens GN=EIF4ENIF1 PE=1 SV=2;>sp|Q9NRA8-3|4ET_HUMAN Isoform 3 of Eukaryotic translation initiation factor 4E transporter OS=Homo sapiens GN=EIF4ENIF1;>sp|Q9NRA8-2|4ET_HU	XXXXXXXXXXXXXXXPPPPPPPPPXXXXXXX	S(17.47)S(-17.47)PVES(-60.64)LKK	1	NaN	3	0.982427	0.000121979	147.26	109.93	109.72	0.19173	77	27162	17.4747	0.982427	17.4747	0.000121979	147.26	NaN	390280000	NaN	390280000	0	0	16431	77	56182	63769	NaN	NaN	162025	182865	27132	162026	182867	27162	162026	182867	18.1257	18.3581	18.1307	18.2741	18.0426	18.1703	18.0795	18.1507
sp|Q8WUA4|TF3C2_HUMAN	TF3C2	0.611609	0.111328	1.08022	597	FWNLPTNSPLQRIRLSDGSLKLYPFQCFLAH	IRLS(0.999)DGS(0.001)LK	S	sp|Q8WUA4|TF3C2_HUMAN	sp|Q8WUA4|TF3C2_HUMAN	>sp|Q8WUA4|TF3C2_HUMAN General transcription factor 3C polypeptide 2 OS=Homo sapiens GN=GTF3C2 PE=1 SV=2	XXXXXXXXXXXXPPPPPPPPPXXXXXXXXXX	IRLS(29.3)DGS(-29.3)LK	4	NaN	3	0.998827	0.000207683	108.01	63.465	108.01	-0.28993	597	33399	29.3032	0.998827	29.3032	0.000207683	108.01	NaN	11283000	NaN	11283000	0	0	12577	597	30290	33925	87742	99903	87742	99903	33399	87742	99903	33399	87742	99903	15.4736	15.508	15.3581	15.435	15.1674	15.3752	15.2512	15.5356
sp|O60343-2|TBCD4_HUMAN	TBCD4	0.789092	0.11127	1.08018	591;591;591	SRGANRMRGRLGSVDSFERSNSLASEKDYSP	LGS(1)VDS(1)FER	S	sp|O60343-2|TBCD4_HUMAN;sp|O60343-3|TBCD4_HUMAN;sp|O60343|TBCD4_HUMAN	sp|O60343-2|TBCD4_HUMAN	>sp|O60343-2|TBCD4_HUMAN Isoform 2 of TBC1 domain family member 4 OS=Homo sapiens GN=TBC1D4;>sp|O60343-3|TBCD4_HUMAN Isoform 3 of TBC1 domain family member 4 OS=Homo sapiens GN=TBC1D4;>sp|O60343|TBCD4_HUMAN TBC1 domain family member 4 OS=Homo sapiens GN=TB	XXXXXXXXXXPPPPPPPPPXXXXXXXXXXXX	LGS(40.52)VDS(40.52)FER	6	NaN	2	1	0.000101211	127.17	66.412	40.516	0.0086568	591	37385	40.5156	1	40.5156	0.000101211	127.17	NaN	246310000	NaN	246310000	0	0	1428	591	NaN	NaN	NaN	NaN	104743	118855	40584	104745	118857	37385	104745	118857	17.0319	16.8965	16.8361	17.0532	16.7207	16.9083	16.92	16.8238
sp|Q13523|PRP4B_HUMAN	PRP4B	0.175753	0.111263	1.08017	427	PRTRPRDDILSRRERSKDASPINRWSPTRRR	S(1)KDAS(1)PINR	S	sp|Q13523|PRP4B_HUMAN	sp|Q13523|PRP4B_HUMAN	>sp|Q13523|PRP4B_HUMAN Serine/threonine-protein kinase PRP4 homolog OS=Homo sapiens GN=PRPF4B PE=1 SV=3	XXXXXXXXXXXXXPPPPPPPPPPPXXXXXXX	S(57.11)KDAS(57.11)PINR	1	NaN	2	1	0.000831424	85.576	55.958	57.106	0.38328	427	9981	57.1063	1	57.1063	0.000831424	85.576	NaN	113810000	NaN	0	113810000	0	6773	427	NaN	NaN	NaN	NaN	153606	173423	14772	56469	64378	9981	56469	64378	16.4399	17.3836	16.7072	17.2326	16.5311	16.9658	16.8113	17.0102
sp|Q96MU7-2|YTDC1_HUMAN	YTDC1	0.447938	0.11125	1.08016	146;146	EKTCVRKRDPERRAKSPTPDGSERIGLEVDR	AKS(1)PT(0.998)PDGS(0.002)ER	S	sp|Q96MU7-2|YTDC1_HUMAN;sp|Q96MU7|YTDC1_HUMAN	sp|Q96MU7-2|YTDC1_HUMAN	>sp|Q96MU7-2|YTDC1_HUMAN Isoform 2 of YTH domain-containing protein 1 OS=Homo sapiens GN=YTHDC1;>sp|Q96MU7|YTDC1_HUMAN YTH domain-containing protein 1 OS=Homo sapiens GN=YTHDC1 PE=1 SV=3	XXXXXXXXXXXXPPPPPPPPPPPPXXXXXXX	AKS(45.58)PT(26.36)PDGS(-26.36)ER	3	NaN	2	0.999972	1.83e-08	157.35	136	140.03	0.040871	146	10100	45.581	0.999972	45.581	1.83e-08	157.35	NaN	1694000000	NaN	514750000	1179200000	0	13922	146	NaN	NaN	NaN	NaN	6896	8017	10839	6879	7994	8235	6890	8007	20.1825	20.1332	19.9185	19.8995	20.1581	19.8787	19.895	19.7569
sp|Q9HCM7|FBSL_HUMAN	FBSL	0.495166	0.111202	1.08013	830	APAEREAEPRVKESRSPAKEEAAKMPARASP	S(1)PAKEEAAK	S	sp|Q9HCM7|FBSL_HUMAN	sp|Q9HCM7|FBSL_HUMAN	>sp|Q9HCM7|FBSL_HUMAN Fibrosin-1-like protein OS=Homo sapiens GN=FBRSL1 PE=1 SV=4	XXXXXXXXXXXXPPPPPPPPPPPPXXXXXXX	S(74.61)PAKEEAAK	1	NaN	3	1	0.000101341	111.79	41.704	74.611	1.9167	830	9057	74.6109	1	74.6109	0.000101341	111.79	NaN	34507000	NaN	34507000	0	0	16214	830	NaN	NaN	NaN	NaN	156969	177111	15140	156968	177110	15124	57621	65730	17.1556	17.4894	17.3408	17.5432	17.1357	17.2419	17.3145	17.3921
sp|Q2M3V2|SWAHA_HUMAN	SWAHA	1.04024	0.111137	1.08008	248	RAEEPGLRRQLSEEPSPRSSPLLLRRLSVEE	QLSEEPS(1)PR	S	sp|Q2M3V2|SWAHA_HUMAN	sp|Q2M3V2|SWAHA_HUMAN	>sp|Q2M3V2|SWAHA_HUMAN Ankyrin repeat domain-containing protein SOWAHA OS=Homo sapiens GN=SOWAHA PE=1 SV=3	XXXXXXXXXPPPPPPPPPXXXXXXXXXXXXX	QLS(-63.96)EEPS(63.96)PR	7	NaN	2	1	0.000127017	124.12	94.115	124.12	0.17784	248	16699	63.9573	1	63.9573	0.000127017	124.12	NaN	24722000	NaN	24722000	0	0	8037	248	NaN	NaN	NaN	NaN	133371	150578	15461	133371	150578	15461	133370	150577	16.3598	16.3495	16.4987	16.3512	16.2859	16.1811	16.2641	16.3836
sp|Q9Y5K6|CD2AP_HUMAN	CD2AP	1.19701	0.11109	1.08004	510	KMPGRRLPGRFNGGHSPTHSPEKILKLPKEE	FNGGHS(0.995)PT(0.136)HS(0.869)PEK	S	sp|Q9Y5K6|CD2AP_HUMAN	sp|Q9Y5K6|CD2AP_HUMAN	>sp|Q9Y5K6|CD2AP_HUMAN CD2-associated protein OS=Homo sapiens GN=CD2AP PE=1 SV=1	XXXXXXXXXXPPPPPPPPPPPPPXXXXXXXX	FNGGHS(22.24)PT(-8.18)HS(8.18)PEK	6	NaN	3	0.994841	1.95e-05	147.49	107.98	111.02	0.27997	510	10979	22.2366	0.994841	22.2366	1.95e-05	147.49	NaN	178050000	NaN	16826000	161220000	0	19141	510	21435	NaN	NaN	NaN	62115	70739	18898	62101	70722	10979	62101	70722	18.7796	18.6204	18.6417	18.6132	18.5432	18.5088	18.5204	18.6382
sp|Q5UIP0|RIF1_HUMAN	RIF1	0.41175	0.111028	1.08	1729;1729	QTLECQHKRSRRVRRSKGCDCCGEKSQPQEK	S(1)KGCDCCGEK	S	sp|Q5UIP0|RIF1_HUMAN;sp|Q5UIP0-2|RIF1_HUMAN	sp|Q5UIP0|RIF1_HUMAN	>sp|Q5UIP0|RIF1_HUMAN Telomere-associated protein RIF1 OS=Homo sapiens GN=RIF1 PE=1 SV=2;>sp|Q5UIP0-2|RIF1_HUMAN Isoform 2 of Telomere-associated protein RIF1 OS=Homo sapiens GN=RIF1	XXXXXXXXXXXXXXXPPPPPPPPPPXXXXXX	S(40.86)KGCDCCGEK	1	12.006	3	1	0.00289426	67.648	51.829	40.857	-0.45195	1729	11465	40.8568	1	40.8568	0.00289426	67.648	NaN	52039000	12.006	52039000	0	0	8929	1729	53359	60511	NaN	NaN	153802	173638	10870	153801	173637	11465	153801	173637	17.3056	17.0426	17.2326	17.2696	16.8847	17.0532	17.0847	17.3836
sp|O43149|ZZEF1_HUMAN	ZZEF1	1.11443	0.11101	1.07998	2444	DERGDREEEVERPVSSPGDPEQKKLDPLEGL	EEEVERPVS(0.102)S(0.898)PGDPEQK	S	sp|O43149|ZZEF1_HUMAN	sp|O43149|ZZEF1_HUMAN	>sp|O43149|ZZEF1_HUMAN Zinc finger ZZ-type and EF-hand domain-containing protein 1 OS=Homo sapiens GN=ZZEF1 PE=1 SV=6	XXXPPPPPPPPPPPPPPPPPPPPXXXXXXXX	EEEVERPVS(-9.46)S(9.46)PGDPEQK	10	19.075	3	0.898275	1.3e-35	207.24	172.15	194.08	0.17586	2444	19584	9.4598	0.898275	9.4598	1.3e-35	207.24	NaN	71814000	3.3208	71814000	0	0	1030	2444	NaN	NaN	NaN	NaN	47513	54368	23803	64764	73727	19584	64764	73727	16.68	16.624	16.456	16.6662	16.4878	16.4972	16.4831	16.5142
sp|O60293-2|ZC3H1_HUMAN	ZC3H1	0.734612	0.110943	1.07993	206;206;206	REPSPPRKSSKSFGRSPSRKQNYSSKNENCV	S(0.001)FGRS(0.956)PS(0.043)R	S	sp|O60293-2|ZC3H1_HUMAN;sp|O60293|ZC3H1_HUMAN;sp|O60293-4|ZC3H1_HUMAN	sp|O60293-2|ZC3H1_HUMAN	>sp|O60293-2|ZC3H1_HUMAN Isoform 2 of Zinc finger C3H1 domain-containing protein OS=Homo sapiens GN=ZFC3H1;>sp|O60293|ZC3H1_HUMAN Zinc finger C3H1 domain-containing protein OS=Homo sapiens GN=ZFC3H1 PE=1 SV=3;>sp|O60293-4|ZC3H1_HUMAN Isoform 4 of Zinc fing	XXXXXXXXXXXPPPPPPPPXXXXXXXXXXXX	S(-28.82)FGRS(13.46)PS(-13.46)R	5	NaN	3	0.955699	0.000518977	115.89	75.643	115.89	-0.14879	206	6932	13.4637	0.955699	13.4637	0.000518977	115.89	NaN	68823000	NaN	68823000	0	0	1378	206	52310	59300	NaN	NaN	150752	170282	6932	150752	170282	6932	150752	170282	16.7471	16.5995	16.6662	16.5096	16.624	16.5553	16.3684	16.5311
sp|Q99613-2|EIF3C_HUMAN	EIF3C	0.381359	0.110913	1.07991	253;263;263	KQTALASRFLKKAPTTDEDKKAAEKKREDKA	APT(0.047)T(0.953)DEDKKAAEK	T	sp|Q99613-2|EIF3C_HUMAN;sp|Q99613|EIF3C_HUMAN;sp|B5ME19|EIFCL_HUMAN	sp|Q99613-2|EIF3C_HUMAN	>sp|Q99613-2|EIF3C_HUMAN Isoform 2 of Eukaryotic translation initiation factor 3 subunit C OS=Homo sapiens GN=EIF3C;>sp|Q99613|EIF3C_HUMAN Eukaryotic translation initiation factor 3 subunit C OS=Homo sapiens GN=EIF3C PE=1 SV=1;>sp|B5ME19|EIFCL_HUMAN Eukary	XXXXXXXXXXXXPPPPPPPPPPPPPXXXXXX	APT(-13.06)T(13.06)DEDKKAAEK	4	1.4251	3	0.952883	0.00385695	65.652	50.459	65.231	0.44774	253	18447	13.0586	0.952883	13.0586	0.00385695	65.652	NaN	70289000	1.4251	70289000	0	0	22380	253	3203	3647	NaN	NaN	9686	11211	18503	9685	11210	18447	9685	11210	16.3819	16.1257	16.2307	16.1155	16.3954	15.8799	16.1357	15.9992
sp|O14686|KMT2D_HUMAN	KMT2D	0.355409	0.110905	1.07991	2229;2232	ASSRPGAGQPGEFHTTPPGTPRHQPSTPDPF	PGAGQPGEFHT(0.195)T(0.793)PPGT(0.012)PR	T	sp|O14686|KMT2D_HUMAN;sp|O14686-3|KMT2D_HUMAN	sp|O14686|KMT2D_HUMAN	>sp|O14686|KMT2D_HUMAN Histone-lysine N-methyltransferase 2D OS=Homo sapiens GN=KMT2D PE=1 SV=2;>sp|O14686-3|KMT2D_HUMAN Isoform 3 of Histone-lysine N-methyltransferase 2D OS=Homo sapiens GN=KMT2D	XXXXPPPPPPPPPPPPPPPPPPXXXXXXXXX	PGAGQPGEFHT(-6.08)T(6.08)PPGT(-18.13)PR	12	NaN	3	0.792501	0.000155741	62.847	43.093	59.537	0.82313	2229	22836	6.08292	0.792501	6.08292	0.000155741	62.847	NaN	0	NaN	0	0	0	19493	2229	44736	50729	128608	145344	128608	145344	22836	128607	145343	24660	128608	145344	14.3786	14.0102	14.412	14.5018	14.1517	14.0189	14.3304	14.3581
sp|Q9BRS8|LARP6_HUMAN	LARP6	0.89613	0.110882	1.07989	451	RRQAEMGTQEKSPGTSPLLSRKMQTADGLPV	S(0.004)PGT(0.066)S(0.93)PLLSR	S	sp|Q9BRS8|LARP6_HUMAN	sp|Q9BRS8|LARP6_HUMAN	>sp|Q9BRS8|LARP6_HUMAN La-related protein 6 OS=Homo sapiens GN=LARP6 PE=1 SV=1	XXXXXXXXXXXPPPPPPPPPPXXXXXXXXXX	S(-23.41)PGT(-11.52)S(11.52)PLLS(-47.2)R	5	NaN	2	0.930189	0.000577388	89.433	24.085	89.433	0.43734	451	27442	11.5199	0.930189	11.5199	0.000577388	89.433	NaN	16498000	NaN	16498000	0	0	14754	451	NaN	NaN	157647	177880	157647	177880	27442	157647	177880	27442	157647	177880	15.4285	15.4415	15.412	15.4672	15.1752	15.2949	15.3684	15.4672
sp|Q05519-2|SRS11_HUMAN	SRS11	0.758195	0.110873	1.07988	70;70	FLGKIDELRLFPPDDSPLPVSSRVCFVKFHD	LFPPDDS(0.969)PLPVS(0.015)S(0.015)R	S	sp|Q05519-2|SRS11_HUMAN;sp|Q05519|SRS11_HUMAN	sp|Q05519-2|SRS11_HUMAN	>sp|Q05519-2|SRS11_HUMAN Isoform 2 of Serine/arginine-rich splicing factor 11 OS=Homo sapiens GN=SRSF11;>sp|Q05519|SRS11_HUMAN Serine/arginine-rich splicing factor 11 OS=Homo sapiens GN=SRSF11 PE=1 SV=1	XXXXXXXXXPPPPPPPPPPPPPPXXXXXXXX	LFPPDDS(18.02)PLPVS(-18.02)S(-18.02)R	7	0.36092	2	0.969434	0.00095384	75.548	47.782	75.548	-0.3961	70	47411	18.0231	0.969434	18.0231	0.00095384	75.548	NaN	1178700	0.36092	1178700	0	0	5878	70	35844	40123	103699	117623	103699	117623	47411	103699	117623	47411	103699	117623	13.9293	13.8918	13.8823	13.8337	13.5864	13.7628	13.8337	13.9106
sp|Q5THJ4-2|VP13D_HUMAN	VP13D	1.10113	0.110827	1.07985	2692;2692	AEPLKSLSLASTSRDSPGAVAAPLISGVEIK	DS(0.999)PGAVAAPLIS(0.001)GVEIK	S	sp|Q5THJ4-2|VP13D_HUMAN;sp|Q5THJ4|VP13D_HUMAN	sp|Q5THJ4-2|VP13D_HUMAN	>sp|Q5THJ4-2|VP13D_HUMAN Isoform 2 of Vacuolar protein sorting-associated protein 13D OS=Homo sapiens GN=VPS13D;>sp|Q5THJ4|VP13D_HUMAN Vacuolar protein sorting-associated protein 13D OS=Homo sapiens GN=VPS13D PE=1 SV=2	XXXXXPPPPPPPPPPPPPPPPPPPPPPPPPP	DS(30.16)PGAVAAPLIS(-30.16)GVEIK	2	NaN	2	0.999037	2.13e-21	134.96	120.07	89.831	0.23982	2692	49137	30.158	0.999037	30.158	2.13e-21	134.96	NaN	10189000	NaN	10189000	0	0	8860	2692	NaN	NaN	NaN	NaN	40252	46100	48950	155572	175592	49137	155572	175592	14.4054	14.5805	14.3786	14.5018	14.4054	14.3581	14.3718	14.2877
sp|O43583|DENR_HUMAN	DENR	0.574019	0.110787	1.07982	81	AKLTVENSPKQEAGISEGQGTAGEEEEKKKQ	QEAGIS(1)EGQGTAGEEEEKKK	S	sp|O43583|DENR_HUMAN	sp|O43583|DENR_HUMAN	>sp|O43583|DENR_HUMAN Density-regulated protein OS=Homo sapiens GN=DENR PE=1 SV=2	XXPPPPPPPPPPPPPPPPPPPPPPPPPPPPX	QEAGIS(40.75)EGQGT(-40.75)AGEEEEKKK	6	0.039085	4	0.999916	2.26e-06	94.838	84.154	83.992	-0.90364	81	34648	40.7517	0.999916	40.7517	2.26e-06	94.838	NaN	31603000	0.029853	31603000	0	0	1228	81	NaN	NaN	NaN	NaN	130024	146888	20555	111877	126758	34648	111877	126758	14.8965	14.8533	15.049	14.9881	14.9613	14.6211	14.9476	14.8138
sp|P57737-4|CORO7_HUMAN;sp|P57737-3|CORO7_HUMAN	CORO7	0.556394	0.110612	1.07969	21;21;21;21	VSKFRHTEARPPRRESWISDIRAGTAPSCRN	RES(1)WISDIR	S	sp|P57737-4|CORO7_HUMAN;sp|P57737|CORO7_HUMAN;sp|P57737-2|CORO7_HUMAN;sp|P57737-3|CORO7_HUMAN	sp|P57737-3|CORO7_HUMAN	>sp|P57737-4|CORO7_HUMAN Isoform 4 of Coronin-7 OS=Homo sapiens GN=CORO7;>sp|P57737|CORO7_HUMAN Coronin-7 OS=Homo sapiens GN=CORO7 PE=1 SV=2;>sp|P57737-2|CORO7_HUMAN Isoform 2 of Coronin-7 OS=Homo sapiens GN=CORO7;>sp|P57737-3|CORO7_HUMAN Isoform 3 of Coro	XXXXXXXXXXXXXPPPPPPPPPXXXXXXXXX	RES(35.01)WIS(-35.01)DIR	3	NaN	2	0.999684	0.000218286	132.14	44.959	132.14	0.58609	21	35141	35.0054	0.999684	35.0054	0.000218286	132.14	NaN	12040000	NaN	12040000	0	0	5174	NaN	48568	55006	NaN	NaN	138806	156639	35141	138806	156639	35141	138806	156639	16.0743	15.9904	16.2118	16.1012	15.7498	16.0785	16.1012	16.0058
sp|A6H8Y1-2|BDP1_HUMAN	BDP1	0.43462	0.11059	1.07967	974;974;954;974;974;974;364	ATGNESSPREKTPEVTDATEEIDKNLEETGR	EKT(0.461)PEVT(0.539)DATEEIDKNLEETGR	T	sp|A6H8Y1-2|BDP1_HUMAN;sp|A6H8Y1-7|BDP1_HUMAN;sp|A6H8Y1-6|BDP1_HUMAN;sp|A6H8Y1|BDP1_HUMAN;sp|A6H8Y1-4|BDP1_HUMAN;sp|A6H8Y1-3|BDP1_HUMAN;sp|A6H8Y1-5|BDP1_HUMAN	sp|A6H8Y1-2|BDP1_HUMAN	>sp|A6H8Y1-2|BDP1_HUMAN Isoform 2 of Transcription factor TFIIIB component B'' homolog OS=Homo sapiens GN=BDP1;>sp|A6H8Y1-7|BDP1_HUMAN Isoform 7 of Transcription factor TFIIIB component B'' homolog OS=Homo sapiens GN=BDP1;>sp|A6H8Y1-6|BDP1_HUMAN Isoform 6	XXXXXXXXXPPPPPPPPPPPPPPPPPPPPPP	EKT(-0.68)PEVT(0.68)DAT(-41.1)EEIDKNLEET(-128.87)GR	7	NaN	4	0.539037	4.25e-51	213.44	192.68	213.44	0.38421	974	40918	0.67992	0.539037	0.67992	4.25e-51	213.44	NaN	30444000	NaN	30444000	0	0	19406	974	17563	19718	52292	59716	52292	59716	40918	52292	59716	40918	52292	59716	14.6828	14.6325	14.4956	14.4831	14.6382	14.3786	14.6211	14.2137
sp|Q9BY12-2|SCAPE_HUMAN	SCAPE	0.951556	0.11057	1.07965	101;86	CKITSSTTGDKHFDKSPTKTRHPRKIDLRAR	HFDKS(0.999)PT(0.001)K	S	sp|Q9BY12-2|SCAPE_HUMAN;sp|Q9BY12|SCAPE_HUMAN	sp|Q9BY12-2|SCAPE_HUMAN	>sp|Q9BY12-2|SCAPE_HUMAN Isoform 2 of S phase cyclin A-associated protein in the endoplasmic reticulum OS=Homo sapiens GN=SCAPER;>sp|Q9BY12|SCAPE_HUMAN S phase cyclin A-associated protein in the endoplasmic reticulum OS=Homo sapiens GN=SCAPER PE=1 SV=2	XXPPPPPPPPPPPPPPPPPXXXXXXXXXXXX	HFDKS(28.57)PT(-28.57)K	5	NaN	4	0.998613	1.75e-08	125.04	106.42	89.171	0.17395	101	23027	28.5736	0.998613	28.5736	1.75e-08	125.04	NaN	55644000	NaN	55644000	0	0	15070	101	NaN	NaN	NaN	NaN	75997	86458	15901	88734	100970	23027	88734	100970	17.92	17.977	17.83	18.0479	17.8545	17.8175	17.7406	17.92
sp|Q99590-2|SCAFB_HUMAN	SCAFB	1.54089	0.110556	1.07964	501;816	WSPNKDTPQEKKRPQSPSPRRETGKESRKSQ	RPQS(1)PS(1)PR	S	sp|Q99590-2|SCAFB_HUMAN;sp|Q99590|SCAFB_HUMAN	sp|Q99590-2|SCAFB_HUMAN	>sp|Q99590-2|SCAFB_HUMAN Isoform 2 of Protein SCAF11 OS=Homo sapiens GN=SCAF11;>sp|Q99590|SCAFB_HUMAN Protein SCAF11 OS=Homo sapiens GN=SCAF11 PE=1 SV=2	XXXXXXXXXXXPPPPPPPPPXXXXXXXXXXX	RPQS(60.26)PS(60.26)PR	4	NaN	3	1	3.73e-05	157.97	111.84	60.255	-0.13026	501	3623	60.2551	1	60.2551	3.73e-05	157.97	NaN	302910000	NaN	5904800	297010000	0	14522	501	NaN	NaN	NaN	NaN	143911	162495	4678	98733	112175	3809	98735	112177	19.2719	19.2419	19.1898	19.2137	19.1605	19.1307	19.0184	19.1655
sp|P11474-2|ERR1_HUMAN	ERR1	0.481798	0.11052	1.07962	27;27	YIKAEPASPDSPKGSSETETEPPVALAPGPA	AEPAS(0.001)PDS(0.002)PKGS(0.214)S(0.712)ET(0.065)ET(0.007)EPPVALAPGPAPTR	S	sp|P11474-2|ERR1_HUMAN;sp|P11474|ERR1_HUMAN	sp|P11474-2|ERR1_HUMAN	>sp|P11474-2|ERR1_HUMAN Isoform 2 of Steroid hormone receptor ERR1 OS=Homo sapiens GN=ESRRA;>sp|P11474|ERR1_HUMAN Steroid hormone receptor ERR1 OS=Homo sapiens GN=ESRRA PE=1 SV=3	XXXPPPPPPPPPPPPPPPPPPPPPPPPPPPP	AEPAS(-31.13)PDS(-25.62)PKGS(-5.23)S(5.23)ET(-10.37)ET(-20.35)EPPVALAPGPAPT(-65.68)R	13	NaN	3	0.711855	8.41e-06	85.412	77.531	85.412	0.069469	27	37560	5.22719	0.711855	5.22719	8.41e-06	85.412	NaN	22434000	NaN	22434000	0	0	2950	27	1075	1212	3324	3868	3324	3868	37560	3324	3868	37560	3324	3868	14.0447	13.9567	13.9106	13.7099	14.0102	13.7313	13.7834	13.6551
sp|Q9Y3R0-3|GRIP1_HUMAN	GRIP1	1.1913	0.110502	1.0796	43;43;43	SQTKPPDGALAVRRQSIPEEFKGSTVVELMK	RQS(1)IPEEFKGSTVVELMK	S	sp|Q9Y3R0-3|GRIP1_HUMAN;sp|Q9Y3R0-2|GRIP1_HUMAN;sp|Q9Y3R0|GRIP1_HUMAN	sp|Q9Y3R0-3|GRIP1_HUMAN	>sp|Q9Y3R0-3|GRIP1_HUMAN Isoform 3 of Glutamate receptor-interacting protein 1 OS=Homo sapiens GN=GRIP1;>sp|Q9Y3R0-2|GRIP1_HUMAN Isoform 2 of Glutamate receptor-interacting protein 1 OS=Homo sapiens GN=GRIP1;>sp|Q9Y3R0|GRIP1_HUMAN Glutamate receptor-intera	XXXXXXXXXXXXXPPPPPPPPPPPPPPPPPP	RQS(79.18)IPEEFKGS(-80.72)T(-79.18)VVELMK	3	NaN	4	1	2.02e-13	170.05	146.51	137.94	-0.15907	43	43273	79.1776	1	79.1776	2.02e-13	170.05	NaN	26286000	NaN	26286000	0	0	18855	43	50272	56957	NaN	NaN	144564	163203	44310	144562	163201	43273	144562	163201	16.0362	16.1888	16.1196	16.2175	16.0102	16.0764	15.9613	16.0722
sp|Q5VVJ2|MYSM1_HUMAN	MYSM1	0.391567	0.110477	1.07959	199	LQVKNEDKGTKAWTPSCLRGRADPNLNAVKI	AWT(0.5)PS(0.5)CLR	S	sp|Q5VVJ2|MYSM1_HUMAN	sp|Q5VVJ2|MYSM1_HUMAN	>sp|Q5VVJ2|MYSM1_HUMAN Histone H2A deubiquitinase MYSM1 OS=Homo sapiens GN=MYSM1 PE=1 SV=1	XXXXXXXXXXXXXXXXXXXXXXXXXXXXXXX	AWT(0)PS(0)CLR	5	NaN	2	0.5	0.0247053	57.267	42.588	57.267	0.21206	199	32898	0	0.5	0	0.0247053	57.267	NaN	1039400	NaN	1039400	0	0	9078	199	4729	5367	14421	16674	14421	16674	32898	14421	16674	32898	14421	16674	14.1033	13.5746	13.8727	13.7207	13.5864	13.6773	13.7419	13.8238
sp|Q5VVJ2|MYSM1_HUMAN	MYSM1	0.391567	0.110477	1.07959	197	HNLQVKNEDKGTKAWTPSCLRGRADPNLNAV	AWT(0.5)PS(0.5)CLR	T	sp|Q5VVJ2|MYSM1_HUMAN	sp|Q5VVJ2|MYSM1_HUMAN	>sp|Q5VVJ2|MYSM1_HUMAN Histone H2A deubiquitinase MYSM1 OS=Homo sapiens GN=MYSM1 PE=1 SV=1	XXXXXXXXXXXXXPPPPPPPPXXXXXXXXXX	AWT(0)PS(0)CLR	3	NaN	2	0.5	0.0247053	57.267	42.588	57.267	0.21206	197	32898	0	0.5	0	0.0247053	57.267	NaN	1039400	NaN	1039400	0	0	21368	197	4729	5367	14421	16674	14421	16674	32898	14421	16674	32898	14421	16674	14.1033	13.5746	13.8727	13.7207	13.5864	13.6773	13.7419	13.8238
sp|O75665-3|OFD1_HUMAN	OFD1	0.35373	0.11047	1.07958	680;720	GTLEERNDVVEALTGSAASRLRGGTSSRRLS	VVSEQPQVGTLEERNDVVEALT(0.248)GS(0.683)AAS(0.069)R	S	sp|O75665-3|OFD1_HUMAN;sp|O75665|OFD1_HUMAN	sp|O75665-3|OFD1_HUMAN	>sp|O75665-3|OFD1_HUMAN Isoform 3 of Oral-facial-digital syndrome 1 protein OS=Homo sapiens GN=OFD1;>sp|O75665|OFD1_HUMAN Oral-facial-digital syndrome 1 protein OS=Homo sapiens GN=OFD1 PE=1 SV=1	PPPPPPPPPPPPPPPPPPPPXXXXXXXXXXX	VVS(-102.34)EQPQVGT(-76.33)LEERNDVVEALT(-4.41)GS(4.41)AAS(-9.96)R	24	NaN	3	0.683304	9.57e-10	105.75	89.059	105.75	1.1339	680	47927	4.405	0.683304	4.405	9.57e-10	105.75	NaN	10866000	NaN	10866000	0	0	1912	680	63217	71662	180697	203759	180697	203759	47927	180697	203759	47927	180697	203759	13.263	12.9031	13.0818	12.8784	13.1596	12.9676	12.8823	12.6751
sp|Q9UQ35|SRRM2_HUMAN	SRRM2	1.38788	0.110393	1.07952	783;783	KAKSRLSLRRSLSGSSPCPKQKSQTPPRRSR	SLS(0.004)GS(0.112)S(0.884)PCPK	S	sp|Q9UQ35|SRRM2_HUMAN;sp|Q9UQ35-2|SRRM2_HUMAN	sp|Q9UQ35|SRRM2_HUMAN	>sp|Q9UQ35|SRRM2_HUMAN Serine/arginine repetitive matrix protein 2 OS=Homo sapiens GN=SRRM2 PE=1 SV=2;>sp|Q9UQ35-2|SRRM2_HUMAN Isoform 2 of Serine/arginine repetitive matrix protein 2 OS=Homo sapiens GN=SRRM2	XXXXXXXXXPPPPPPPPPPPXXXXXXXXXXX	S(-38.04)LS(-23.48)GS(-8.99)S(8.99)PCPK	6	NaN	2	0.884348	2.05e-07	168.83	136.35	73.632	-1.0412	783	20635	8.99165	0.884348	8.99165	2.05e-07	168.83	NaN	488770000	NaN	119410000	369360000	0	18414	783	NaN	NaN	NaN	NaN	155538	175555	20241	155530	175544	20635	155530	175544	18.2877	18.4415	18.3581	18.3189	18.3056	18.2137	18.2604	18.185
sp|Q86US8|EST1A_HUMAN	EST1A	0.186384	0.110375	1.07951	240	GVRETHDDPARGRPGSAKRYSRSDKRRNRYR	GRPGS(1)AKR	S	sp|Q86US8|EST1A_HUMAN	sp|Q86US8|EST1A_HUMAN	>sp|Q86US8|EST1A_HUMAN Telomerase-binding protein EST1A OS=Homo sapiens GN=SMG6 PE=1 SV=2	XXXXXXXXXXXPPPPPPPPXXXXXXXXXXXX	GRPGS(45.57)AKR	5	NaN	3	1	0.0349287	45.565	15.38	45.565	1.1635	240	2633	45.5651	1	45.5651	0.0349287	45.565	NaN	40443000	NaN	40443000	0	0	10722	240	24987	27998	71806	81760	71806	81760	2633	71806	81760	2633	71806	81760	15.5746	14.8188	15.6607	15.6855	15.0232	15.3478	15.4252	15.5018
sp|Q13322-3|GRB10_HUMAN	GRB10	0.549942	0.110355	1.07949	373;385;425;431	LLSPFSTPVRSVSENSLVAMDFSGQTGRVIE	S(0.005)VS(0.149)ENS(0.842)LVAMDFS(0.003)GQTGR	S	sp|Q13322-3|GRB10_HUMAN;sp|Q13322-2|GRB10_HUMAN;sp|Q13322-4|GRB10_HUMAN;sp|Q13322|GRB10_HUMAN	sp|Q13322-3|GRB10_HUMAN	>sp|Q13322-3|GRB10_HUMAN Isoform 2 of Growth factor receptor-bound protein 10 OS=Homo sapiens GN=GRB10;>sp|Q13322-2|GRB10_HUMAN Isoform 1 of Growth factor receptor-bound protein 10 OS=Homo sapiens GN=GRB10;>sp|Q13322-4|GRB10_HUMAN Isoform 4 of Growth facto	XXXXXXXXXXPPPPPPPPPPPPPPPPPPXXX	S(-22.25)VS(-7.51)ENS(7.51)LVAMDFS(-23.95)GQT(-40.92)GR	6	NaN	2	0.842058	0.000142039	77.959	64.213	77.959	0.058327	373	42359	7.5077	0.842058	7.5077	0.000142039	77.959	NaN	5124100	NaN	5124100	0	0	6606	373	57027	NaN	164650	185831	164650	185831	42359	164650	185831	42359	164650	185831	13.4252	13.5142	13.3581	13.2659	13.3987	13.2228	13.0885	13.412
sp|Q9Y3T9|NOC2L_HUMAN	NOC2L	1.66231	0.110122	1.07932	49	NSPQAETREAREAARSPDKPGGSPSASRRKG	EAARS(1)PDKPGGS(0.956)PS(0.038)AS(0.006)R	S	sp|Q9Y3T9|NOC2L_HUMAN	sp|Q9Y3T9|NOC2L_HUMAN	>sp|Q9Y3T9|NOC2L_HUMAN Nucleolar complex protein 2 homolog OS=Homo sapiens GN=NOC2L PE=1 SV=4	XXXXXXXXXXXPPPPPPPPPPPPPPPPPPXX	EAARS(78.49)PDKPGGS(14.02)PS(-14.02)AS(-21.98)R	5	300.27	3	1	2.1e-29	199.86	159.95	136.61	-0.32562	49	7600	78.4908	1	78.4908	2.1e-29	199.86	NaN	13334000000	204.43	12315000000	1019300000	0	18866	49	NaN	NaN	NaN	NaN	44848	51344	10836	44834	51327	7600	44834	51327	20.2419	20.2066	20.1079	20.1457	20.1206	20.0559	20.0292	20.0559
sp|Q9UPQ3-2|AGAP1_HUMAN	AGAP1	0.823568	0.110102	1.0793	468;521	PSISSTTSPKLDPPPSPHANRKKHRRKKSTS	LDPPPS(1)PHANR	S	sp|Q9UPQ3-2|AGAP1_HUMAN;sp|Q9UPQ3|AGAP1_HUMAN	sp|Q9UPQ3-2|AGAP1_HUMAN	>sp|Q9UPQ3-2|AGAP1_HUMAN Isoform 2 of Arf-GAP with GTPase, ANK repeat and PH domain-containing protein 1 OS=Homo sapiens GN=AGAP1;>sp|Q9UPQ3|AGAP1_HUMAN Arf-GAP with GTPase, ANK repeat and PH domain-containing protein 1 OS=Homo sapiens GN=AGAP1 PE=1 SV=4	XXXXXXXXXXPPPPPPPPPPPXXXXXXXXXX	LDPPPS(59.77)PHANR	6	NaN	3	1	4.47e-06	143.21	109.34	59.77	0.22266	468	15490	59.7705	1	59.7705	4.47e-06	143.21	NaN	438580000	NaN	438580000	0	0	18211	468	35301	39544	NaN	NaN	102477	116283	15332	102475	116281	15490	102475	116281	17.5878	17.6523	17.7406	17.786	17.4815	17.5951	17.5356	17.714
sp|Q0VDD7-2|CS057_HUMAN	CS057	0.535307	0.11008	1.07929	77;77	EPGKAVSSSPDEETGSPCRLLRQPEKEPAPL	AVSSSPDEET(0.009)GS(0.991)PCR	S	sp|Q0VDD7-2|CS057_HUMAN;sp|Q0VDD7|CS057_HUMAN	sp|Q0VDD7-2|CS057_HUMAN	>sp|Q0VDD7-2|CS057_HUMAN Isoform 2 of Uncharacterized protein C19orf57 OS=Homo sapiens GN=C19orf57;>sp|Q0VDD7|CS057_HUMAN Uncharacterized protein C19orf57 OS=Homo sapiens GN=C19orf57 PE=1 SV=2	XXXXPPPPPPPPPPPPPPPXXXXXXXXXXXX	AVS(-68.27)S(-55.68)S(-41.58)PDEET(-20.56)GS(20.56)PCR	12	NaN	2	0.99121	2.16e-06	135.08	117.12	135.08	-0.0034831	77	14486	20.5572	0.99121	20.5572	2.16e-06	135.08	NaN	6813200	NaN	6813200	0	0	6149	77	4648	5282	14192	16416	14192	16416	14486	14192	16416	14486	14192	16416	12.7099	12.6188	12.8553	12.9476	12.6393	12.5532	12.8416	12.6573
sp|Q03188|CENPC_HUMAN	CENPC	0.838311	0.110075	1.07928	130;130	EVHQKILATDVSSKNTPDSKKISSRNINDHH	ILATDVS(0.002)S(0.009)KNT(0.989)PDS(0.001)K	T	sp|Q03188|CENPC_HUMAN;sp|Q03188-2|CENPC_HUMAN	sp|Q03188|CENPC_HUMAN	>sp|Q03188|CENPC_HUMAN Centromere protein C OS=Homo sapiens GN=CENPC PE=1 SV=2;>sp|Q03188-2|CENPC_HUMAN Isoform 2 of Centromere protein C OS=Homo sapiens GN=CENPC	XXXXXPPPPPPPPPPPPPPPXXXXXXXXXXX	ILAT(-45.62)DVS(-27.81)S(-20.39)KNT(20.39)PDS(-31.33)K	11	NaN	3	0.988575	8.78e-13	180.86	147.86	180.86	0.27798	130	32506	20.3909	0.988575	20.3909	8.78e-13	180.86	NaN	227370000	NaN	227370000	0	0	20647	130	29613	33174	NaN	NaN	86043	97995	32506	86043	97995	32506	86043	97995	16.4301	16.365	16.2288	16.2913	16.3633	16.1457	16.1908	16.1752
sp|O15417|TNC18_HUMAN	TNC18	0.11893	0.11005	1.07927	2470	GEEAELLVKLDHEGVTSPKSKKAKEALLLRE	RPGEEAELLVKLDHEGVT(0.5)S(0.5)PK	T	sp|O15417|TNC18_HUMAN	sp|O15417|TNC18_HUMAN	>sp|O15417|TNC18_HUMAN Trinucleotide repeat-containing gene 18 protein OS=Homo sapiens GN=TNRC18 PE=1 SV=3	PPPPPPPPPPPPPPPPPPPXXXXXXXXXXXX	RPGEEAELLVKLDHEGVT(0)S(0)PK	18	NaN	5	0.5	0.000638722	65.855	55.481	65.855	0.017551	2470	35158	0	0.5	0	0.000638722	65.855	NaN	6790400	NaN	6790400	0	0	19543	2470	NaN	NaN	143362	161810	143362	161810	35158	143362	161810	35158	143362	161810	14.7783	13.7207	14.3233	13.7628	14.6096	13.6439	14.2363	13.6551
sp|Q9H7N4|SFR19_HUMAN	SFR19	0.0851864	0.109991	1.07922	526	AGPPTRKKSRRERKRSGEAKEAASSSSGTQP	KRS(1)GEAK	S	sp|Q9H7N4|SFR19_HUMAN	sp|Q9H7N4|SFR19_HUMAN	>sp|Q9H7N4|SFR19_HUMAN Splicing factor, arginine/serine-rich 19 OS=Homo sapiens GN=SCAF1 PE=1 SV=3	XXXXXXXXXXXXXPPPPPPPXXXXXXXXXXX	KRS(61.16)GEAK	3	NaN	3	1	0.0186066	61.593	13.888	61.161	0.026419	526	3866	61.1614	1	61.1614	0.0186066	61.593	NaN	63223000	NaN	63223000	0	0	15923	526	33928	38027	NaN	NaN	98846	112298	4455	98845	112297	3866	98845	112297	17.4252	16.1216	17.3836	17.7537	16.2841	16.8965	17.5204	17.5432
sp|Q9H4L4|SENP3_HUMAN	SENP3	0.998828	0.109892	1.07915	169	HRGRRRGLAHPKNHLSPQQGGATPQVPSPCC	NHLS(1)PQQGGAT(0.002)PQVPS(0.998)PCCR	S	sp|Q9H4L4|SENP3_HUMAN	sp|Q9H4L4|SENP3_HUMAN	>sp|Q9H4L4|SENP3_HUMAN Sentrin-specific protease 3 OS=Homo sapiens GN=SENP3 PE=1 SV=2	XXXXXXPPPPPPPPPPPPPPPPPPPPPPPPP	NHLS(81.26)PQQGGAT(-27.16)PQVPS(27.16)PCCR	4	NaN	3	1	7.3e-60	228.94	206.56	134.29	-0.37134	169	23179	81.2638	1	81.2638	7.3e-60	228.94	NaN	247060000	NaN	23655000	223410000	0	15712	169	NaN	NaN	NaN	NaN	120086	135929	27118	120071	135905	25536	68850	78336	18.9373	19.0585	19.0951	18.9316	18.8175	18.8576	18.9141	18.9937
sp|P62913-2|RL11_HUMAN	RL11	0.669598	0.109848	1.07911	28;29	ELRIRKLCLNICVGESGDRLTRAAKVLEQLT	LCLNICVGES(1)GDR	S	sp|P62913-2|RL11_HUMAN;sp|P62913|RL11_HUMAN	sp|P62913-2|RL11_HUMAN	>sp|P62913-2|RL11_HUMAN Isoform 2 of 60S ribosomal protein L11 OS=Homo sapiens GN=RPL11;>sp|P62913|RL11_HUMAN 60S ribosomal protein L11 OS=Homo sapiens GN=RPL11 PE=1 SV=2	XXXXXXPPPPPPPPPPPPPPPPXXXXXXXXX	LCLNICVGES(97.13)GDR	10	5.5335	2	1	5.95e-05	97.129	68.847	97.129	0.28448	28	43003	97.1294	1	97.1294	5.95e-05	97.129	NaN	1786000	0.67197	1786000	0	0	5281	28	NaN	NaN	NaN	NaN	101989	115758	45246	101989	115758	45246	101992	115761	16.786	16.6382	16.977	16.7731	16.7602	16.6662	16.5878	16.7207
sp|O60447|EVI5_HUMAN	EVI5	0.0829777	0.109802	1.07908	102;102	AKLEEQNRLLETDSKSLRSVNGSRRNSGSSL	LLETDS(0.062)KS(0.938)LR	S	sp|O60447|EVI5_HUMAN;sp|O60447-2|EVI5_HUMAN	sp|O60447|EVI5_HUMAN	>sp|O60447|EVI5_HUMAN Ecotropic viral integration site 5 protein homolog OS=Homo sapiens GN=EVI5 PE=1 SV=3;>sp|O60447-2|EVI5_HUMAN Isoform 2 of Ecotropic viral integration site 5 protein homolog OS=Homo sapiens GN=EVI5	XXXXXXXXPPPPPPPPPPXXXXXXXXXXXXX	LLET(-53.02)DS(-11.78)KS(11.78)LR	8	NaN	3	0.937685	0.000476038	88.101	59.818	88.101	0.16973	102	28573	11.775	0.937685	11.775	0.000476038	88.101	NaN	5086800	NaN	5086800	0	0	1455	102	37042	41454	106823	121145	106823	121145	28573	106823	121145	28573	106823	121145	15.5805	14.2512	15.1074	13.9476	15.3127	14.3304	14.8386	13.9658
sp|O15234|CASC3_HUMAN	CASC3	0.176909	0.109745	1.07904	66	QRGGRTGALHLRRVESGGAKSAEESECESED	RVES(1)GGAK	S	sp|O15234|CASC3_HUMAN	sp|O15234|CASC3_HUMAN	>sp|O15234|CASC3_HUMAN Protein CASC3 OS=Homo sapiens GN=CASC3 PE=1 SV=2	XXXXXXXXXXXXPPPPPPPPXXXXXXXXXXX	RVES(51.57)GGAK	4	NaN	2	1	0.000705739	104.82	40.112	51.567	0.62751	66	6281	51.5667	1	51.5667	0.000705739	104.82	NaN	31912000	NaN	31912000	0	0	950	66	50911	57681	NaN	NaN	146844	165861	6459	146838	165855	6281	146838	165855	17.9373	18.0156	18.2967	18.6453	17.5951	18.209	18.2185	18.4334
sp|Q9ULL5-3|PRR12_HUMAN	PRR12	0.547059	0.109705	1.07901	1192;371;371	RPLEVPTTAGPASASTPTDGAKKPRGRGRGR	IRPLEVPTTAGPASAS(0.202)T(0.796)PT(0.001)DGAK	T	sp|Q9ULL5-3|PRR12_HUMAN;sp|Q9ULL5|PRR12_HUMAN;sp|Q9ULL5-2|PRR12_HUMAN	sp|Q9ULL5-3|PRR12_HUMAN	>sp|Q9ULL5-3|PRR12_HUMAN Isoform 3 of Proline-rich protein 12 OS=Homo sapiens GN=PRR12;>sp|Q9ULL5|PRR12_HUMAN Proline-rich protein 12 OS=Homo sapiens GN=PRR12 PE=1 SV=2;>sp|Q9ULL5-2|PRR12_HUMAN Isoform 2 of Proline-rich protein 12 OS=Homo sapiens GN=PRR12	PPPPPPPPPPPPPPPPPPPPPPXXXXXXXXX	IRPLEVPT(-76.1)T(-70.62)AGPAS(-33.95)AS(-5.95)T(5.95)PT(-28.78)DGAK	17	NaN	3	0.796193	2.8e-23	148.15	138.89	148.15	0.31316	1192	33237	5.94737	0.796193	5.94737	2.8e-23	148.15	NaN	9282400	NaN	9282400	0	0	23026	1192	30297	33932	87762	99927	87762	99927	33237	87762	99927	33237	87762	99927	13.7099	13.6991	13.6662	13.8533	13.8238	13.5746	13.6662	13.4252
sp|P52952|NKX25_HUMAN	NKX25	0.190666	0.109684	1.07899	78;78;78	APGLPELRAELGRAPSPAKCASAFPAAPAFY	AELGRAPS(1)PAK	S	sp|P52952|NKX25_HUMAN;sp|P52952-3|NKX25_HUMAN;sp|P52952-2|NKX25_HUMAN	sp|P52952|NKX25_HUMAN	>sp|P52952|NKX25_HUMAN Homeobox protein Nkx-2.5 OS=Homo sapiens GN=NKX2-5 PE=1 SV=1;>sp|P52952-3|NKX25_HUMAN Isoform 3 of Homeobox protein Nkx-2.5 OS=Homo sapiens GN=NKX2-5;>sp|P52952-2|NKX25_HUMAN Isoform 2 of Homeobox protein Nkx-2.5 OS=Homo sapiens GN=N	XXXXXXXXPPPPPPPPPPPXXXXXXXXXXXX	AELGRAPS(71.98)PAK	8	NaN	3	1	0.000238725	89.624	71.233	71.98	-0.33836	78	19282	71.98	1	71.98	0.000238725	89.624	NaN	737290000	NaN	737290000	0	0	4986	78	1036	1167	NaN	NaN	3217	3752	18820	3215	3750	19282	3215	3750	16.8238	16.0617	16.624	16.2061	16.68	16.068	16.3971	16.1317
sp|Q01433-2|AMPD2_HUMAN	AMPD2	0.154184	0.109643	1.07896	87;168;50;49;93	IEQLEERRQRLERQISQDVKLEPDILLRAKQ	QIS(1)QDVKLEPDILLR	S	sp|Q01433-2|AMPD2_HUMAN;sp|Q01433|AMPD2_HUMAN;sp|Q01433-5|AMPD2_HUMAN;sp|Q01433-3|AMPD2_HUMAN;sp|Q01433-4|AMPD2_HUMAN	sp|Q01433-2|AMPD2_HUMAN	>sp|Q01433-2|AMPD2_HUMAN Isoform Ex1A-2-3 of AMP deaminase 2 OS=Homo sapiens GN=AMPD2;>sp|Q01433|AMPD2_HUMAN AMP deaminase 2 OS=Homo sapiens GN=AMPD2 PE=1 SV=2;>sp|Q01433-5|AMPD2_HUMAN Isoform 5 of AMP deaminase 2 OS=Homo sapiens GN=AMPD2;>sp|Q01433-3|AMPD	XXXXXXXXXXXXXPPPPPPPPPPPPPPPXXX	QIS(69.36)QDVKLEPDILLR	3	NaN	3	1	2.18e-24	223.82	153.02	69.361	0.65205	87	46176	69.361	1	69.361	2.18e-24	223.82	NaN	336820000	NaN	336820000	0	0	5561	87	NaN	NaN	NaN	NaN	132121	149206	44214	132110	149195	46176	132110	149195	19.0612	18.0585	18.2232	17.8423	18.2877	18.2372	18.1898	18.0319
sp|Q92793-2|CBP_HUMAN	CBP	0.21233	0.109622	1.07895	1038;1076	EEEESSSNGTASQSTSPSQPRKKIFKPEELR	VEVKEEEESSSNGT(0.001)AS(0.038)QS(0.015)T(0.185)S(0.612)PS(0.148)QPR	S	sp|Q92793-2|CBP_HUMAN;sp|Q92793|CBP_HUMAN	sp|Q92793-2|CBP_HUMAN	>sp|Q92793-2|CBP_HUMAN Isoform 2 of CREB-binding protein OS=Homo sapiens GN=CREBBP;>sp|Q92793|CBP_HUMAN CREB-binding protein OS=Homo sapiens GN=CREBBP PE=1 SV=3	PPPPPPPPPPPPPPPPPPPPPXXXXXXXXXX	VEVKEEEES(-47.55)S(-44.24)S(-39.57)NGT(-27.62)AS(-12.08)QS(-16.07)T(-5.19)S(5.19)PS(-6.16)QPR	20	NaN	3	0.612093	6.66e-58	147.8	126.45	64.726	-0.26023	1038	22226	5.19007	0.612093	5.19007	6.66e-58	147.8	NaN	4723800	NaN	4723800	0	0	13141	1038	60853	NaN	174562	196964	174562	196964	23083	174564	196966	22226	174564	196966	13.0566	13.1469	12.9476	12.6073	13.0464	12.7855	13.1163	12.3718
sp|Q9NX40|OCAD1_HUMAN	OCAD1	0.639402	0.109617	1.07894	108;108;108;108	SYVKTCQEKFKKLENSPLGEALRSGQARRSS	LENS(1)PLGEALR	S	sp|Q9NX40|OCAD1_HUMAN;sp|Q9NX40-4|OCAD1_HUMAN;sp|Q9NX40-3|OCAD1_HUMAN;sp|Q9NX40-2|OCAD1_HUMAN	sp|Q9NX40|OCAD1_HUMAN	>sp|Q9NX40|OCAD1_HUMAN OCIA domain-containing protein 1 OS=Homo sapiens GN=OCIAD1 PE=1 SV=1;>sp|Q9NX40-4|OCAD1_HUMAN Isoform 4 of OCIA domain-containing protein 1 OS=Homo sapiens GN=OCIAD1;>sp|Q9NX40-3|OCAD1_HUMAN Isoform 3 of OCIA domain-containing protei	XXXXXXXXXXXPPPPPPPPPPPPXXXXXXXX	LENS(130.32)PLGEALR	4	7.5259	2	1	6.78e-08	166.62	125.14	130.32	0.25346	108	34360	130.323	1	130.323	6.78e-08	166.62	NaN	123600000	4.5231	123600000	0	0	16750	108	NaN	NaN	NaN	NaN	103229	117112	42449	95443	108498	34360	95443	108498	17.3145	17.1946	17.4656	17.4087	17.3581	17.1556	17.3056	17.1257
sp|Q9ULM3|YETS2_HUMAN	YETS2	0.552662	0.109601	1.07893	1219	VLQEILEKNPRFHHLTPLKTKHIAHWCRCHG	FHHLT(1)PLK	T	sp|Q9ULM3|YETS2_HUMAN	sp|Q9ULM3|YETS2_HUMAN	>sp|Q9ULM3|YETS2_HUMAN YEATS domain-containing protein 2 OS=Homo sapiens GN=YEATS2 PE=1 SV=2	XXXXXXXXXXXPPPPPPPPXXXXXXXXXXXX	FHHLT(63.82)PLK	5	NaN	3	1	0.0159129	63.816	44.684	63.816	-0.61754	1219	22036	63.8162	1	63.8162	0.0159129	63.816	NaN	26420000	NaN	26420000	0	0	23028	1219	21051	23606	NaN	NaN	61169	69701	22036	61169	69701	22036	61169	69701	16.4037	16.3269	16.4846	16.6053	16.2042	16.2823	16.3615	16.5341
sp|Q9UJZ1|STML2_HUMAN	STML2	2.01584	0.109504	1.07886	330;285	VYGALTKAPVPGTPDSLSSGSSRDVQGTDAS	APVPGT(0.061)PDS(0.937)LS(0.002)SGSSR	S	sp|Q9UJZ1|STML2_HUMAN;sp|Q9UJZ1-2|STML2_HUMAN	sp|Q9UJZ1|STML2_HUMAN	>sp|Q9UJZ1|STML2_HUMAN Stomatin-like protein 2, mitochondrial OS=Homo sapiens GN=STOML2 PE=1 SV=1;>sp|Q9UJZ1-2|STML2_HUMAN Isoform 2 of Stomatin-like protein 2, mitochondrial OS=Homo sapiens GN=STOML2	XXXXXXXPPPPPPPPPPPPPPPPXXXXXXXX	APVPGT(-11.87)PDS(11.87)LS(-25.76)S(-47.94)GS(-67.98)S(-70.87)R	9	5.2468	2	0.93667	6.65e-10	170.59	151.35	170.59	0.08215	330	29537	11.8748	0.93667	11.8748	6.65e-10	170.59	NaN	147960000	5.2468	147960000	0	0	17721	330	3213	3659	9715	NaN	9715	11245	29537	9715	11245	29537	9715	11245	16.5627	16.525	16.579	16.601	16.435	16.4846	16.5096	16.4004
sp|Q9UQ35|SRRM2_HUMAN	SRRM2	0.559079	0.109485	1.07884	876;876	NEQSVTPQRRSCFESSPDPELKSRTPSRHSC	SCFES(0.008)S(0.992)PDPELKSR	S	sp|Q9UQ35|SRRM2_HUMAN;sp|Q9UQ35-2|SRRM2_HUMAN	sp|Q9UQ35|SRRM2_HUMAN	>sp|Q9UQ35|SRRM2_HUMAN Serine/arginine repetitive matrix protein 2 OS=Homo sapiens GN=SRRM2 PE=1 SV=2;>sp|Q9UQ35-2|SRRM2_HUMAN Isoform 2 of Serine/arginine repetitive matrix protein 2 OS=Homo sapiens GN=SRRM2	XXXXXXXXXPPPPPPPPPPPPPPPPPPPXXX	S(-67.49)CFES(-20.83)S(20.83)PDPELKS(-93.45)R	6	1124.4	3	0.991807	1.81e-11	203.76	166.15	168.47	-0.011953	876	27734	20.8298	0.991807	20.8298	1.81e-11	203.76	NaN	889890000	91.344	885030000	4853800	0	18410	876	NaN	NaN	NaN	NaN	148606	167893	29275	148598	167879	36880	145640	164533	20.0821	19.9601	19.8995	19.7455	19.9742	19.7537	19.8175	19.7039
sp|P55081|MFAP1_HUMAN	MFAP1	0.33372	0.10943	1.0788	116	LARHRKIVEPEVVGESDSEVEGDAWRMERED	KIVEPEVVGES(0.995)DS(0.005)EVEGDAWR	S	sp|P55081|MFAP1_HUMAN	sp|P55081|MFAP1_HUMAN	>sp|P55081|MFAP1_HUMAN Microfibrillar-associated protein 1 OS=Homo sapiens GN=MFAP1 PE=1 SV=2	XXXXXPPPPPPPPPPPPPPPPPPPPPXXXXX	KIVEPEVVGES(22.9)DS(-22.9)EVEGDAWR	11	NaN	3	0.994901	7.73e-52	231.89	216.09	194.19	-0.24092	116	46815	22.903	0.994901	22.903	7.73e-52	231.89	NaN	286830000	NaN	286830000	0	0	5073	116	NaN	NaN	NaN	NaN	94364	107264	45983	88877	101128	46815	88877	101128	17.5356	17.5951	17.528	17.2512	17.528	17.4496	17.4736	17.0211
sp|Q9NPG1|FZD3_HUMAN	FZD3	0.371396	0.10943	1.0788	542	LQEPDFAQSLLRDPNTPIIRKSRGTSTQGTS	QVLQEPDFAQS(0.106)LLRDPNT(0.894)PIIR	T	sp|Q9NPG1|FZD3_HUMAN	sp|Q9NPG1|FZD3_HUMAN	>sp|Q9NPG1|FZD3_HUMAN Frizzled-3 OS=Homo sapiens GN=FZD3 PE=1 SV=1	PPPPPPPPPPPPPPPPPPPPXXXXXXXXXXX	QVLQEPDFAQS(-9.26)LLRDPNT(9.26)PIIR	18	NaN	3	0.894077	0.00266447	55.662	45.907	55.662	0.40446	542	50890	9.26383	0.894077	9.26383	0.00266447	55.662	NaN	3443600	NaN	3443600	0	0	22702	542	47931	54290	136890	154505	136890	154505	50890	136890	154505	50890	136890	154505	13.0189	13.2333	13.2556	13.2761	12.7936	13.3021	13.0293	13.2213
sp|P35221|CTNA1_HUMAN	CTNA1	0.44818	0.109422	1.0788	641;641;271	RKAVLMIRTPEELDDSDFETEDFDVRSRTSV	TPEELDDS(1)DFETEDFDVR	S	sp|P35221|CTNA1_HUMAN;sp|P35221-2|CTNA1_HUMAN;sp|P35221-3|CTNA1_HUMAN	sp|P35221|CTNA1_HUMAN	>sp|P35221|CTNA1_HUMAN Catenin alpha-1 OS=Homo sapiens GN=CTNNA1 PE=1 SV=1;>sp|P35221-2|CTNA1_HUMAN Isoform 2 of Catenin alpha-1 OS=Homo sapiens GN=CTNNA1;>sp|P35221-3|CTNA1_HUMAN Isoform 3 of Catenin alpha-1 OS=Homo sapiens GN=CTNNA1	XXXXXXXXPPPPPPPPPPPPPPPPPPXXXXX	T(-64.7)PEELDDS(64.7)DFET(-74.29)EDFDVR	8	NaN	3	1	5.33e-17	179.41	163.39	169.51	-0.15186	641	47552	64.702	1	64.702	5.33e-17	179.41	NaN	537300000	NaN	537300000	0	0	3884	641	NaN	NaN	NaN	NaN	169689	191453	47573	169688	191451	47552	169688	191451	15.7808	16.2213	15.9613	15.959	15.8386	16.0058	15.9223	15.718
sp|Q8TEW0-5|PARD3_HUMAN	PARD3	0.718626	0.109415	1.07879	790	QFSDASQLDFVKTRKSKSMDLGSSPSRDVGP	S(0.856)KS(0.132)MDLGS(0.01)S(0.003)PSR	S	sp|Q8TEW0-5|PARD3_HUMAN	sp|Q8TEW0-5|PARD3_HUMAN	>sp|Q8TEW0-5|PARD3_HUMAN Isoform 5 of Partitioning defective 3 homolog OS=Homo sapiens GN=PARD3	XXXXXXXXXXXXXXXPPPPPPPPPPPPXXXX	S(8.12)KS(-8.12)MDLGS(-19.51)S(-25.22)PS(-33.59)R	1	NaN	3	0.855545	0.0123275	50.827	30.269	50.827	-0.0046745	790	19298	8.11916	0.855545	8.11916	0.0123275	50.827	NaN	3974100	NaN	3974100	0	0	12514	790	53467	60635	154139	174009	154139	174009	19298	154139	174009	19298	154139	174009	14.6883	14.8775	14.7471	14.768	14.6439	14.7524	14.4893	14.7576
sp|Q5JSZ5|PRC2B_HUMAN;sp|Q5JSZ5-5|PRC2B_HUMAN	PRC2B	0.351951	0.10935	1.07874	388;388	AGLHEEVDYSEKLKFSDDEEEEEVVKDGRPK	LKFS(1)DDEEEEEVVKDGR	S	sp|Q5JSZ5|PRC2B_HUMAN;sp|Q5JSZ5-5|PRC2B_HUMAN	sp|Q5JSZ5|PRC2B_HUMAN	>sp|Q5JSZ5|PRC2B_HUMAN Protein PRRC2B OS=Homo sapiens GN=PRRC2B PE=1 SV=2;>sp|Q5JSZ5-5|PRC2B_HUMAN Isoform 1 of Protein PRRC2B OS=Homo sapiens GN=PRRC2B	XXXXXXXXXXXXPPPPPPPPPPPPPPPPPXX	LKFS(151.42)DDEEEEEVVKDGR	4	NaN	4	1	2.81e-18	207.76	177.11	151.42	0.044523	388	39562	151.422	1	151.422	2.81e-18	207.76	NaN	265890000	NaN	265890000	0	0	8442	NaN	NaN	NaN	NaN	NaN	106126	120399	35693	106124	120397	39562	106124	120397	16.4301	17.0211	16.6096	16.7731	16.4736	16.624	16.6053	16.6937
sp|O14737|PDCD5_HUMAN	PDCD5	0.131319	0.109325	1.07872	125	KFNRRKVMDSDEDDDY_______________	KVMDSDEDDDY(1)	Y	sp|O14737|PDCD5_HUMAN	sp|O14737|PDCD5_HUMAN	>sp|O14737|PDCD5_HUMAN Programmed cell death protein 5 OS=Homo sapiens GN=PDCD5 PE=1 SV=3	XXXXPPPPPPPPPPPPXXXXXXXXXXXXXXX	KVMDS(-42.01)DEDDDY(42.01)	11	NaN	2	0.999937	9.46e-05	114.86	93.554	107.06	-0.36514	125	31818	42.0124	0.999937	42.0124	9.46e-05	114.86	NaN	145360000	NaN	145360000	0	0	23350	125	NaN	NaN	NaN	NaN	100572	114191	29239	141614	159835	23174	100573	114192	18.1605	17.9141	18.1206	17.4656	18.5165	17.4815	17.92	17.3056
sp|Q9P206-2|K1522_HUMAN	K1522	0.568506	0.109233	1.07865	921;862;873	SAPQKPLRRALSGRASPVPAPSSGLHAAVRL	AS(1)PVPAPSSGLHAAVR	S	sp|Q9P206-2|K1522_HUMAN;sp|Q9P206|K1522_HUMAN;sp|Q9P206-3|K1522_HUMAN	sp|Q9P206-2|K1522_HUMAN	>sp|Q9P206-2|K1522_HUMAN Isoform 2 of Uncharacterized protein KIAA1522 OS=Homo sapiens GN=KIAA1522;>sp|Q9P206|K1522_HUMAN Uncharacterized protein KIAA1522 OS=Homo sapiens GN=KIAA1522 PE=1 SV=2;>sp|Q9P206-3|K1522_HUMAN Isoform 3 of Uncharacterized protein K	XXXXXXXXXPPPPPPPPPPPPPPPPPPPPPX	AS(48.35)PVPAPS(-48.35)S(-52.08)GLHAAVR	2	NaN	3	0.999979	4.21e-10	113.86	91.278	78.674	-0.53491	921	22390	48.3452	0.999979	48.3452	4.21e-10	113.86	NaN	16256000	NaN	16256000	0	0	17112	921	NaN	NaN	NaN	NaN	12001	13879	24061	11999	13877	25785	8077	9375	16.8113	16.7072	17.0102	16.8113	16.624	16.6068	16.8361	16.8361
sp|Q15172|2A5A_HUMAN	2A5A	0.440223	0.109222	1.07865	41	RKSVRKAQRQKRSQGSSQFRSQGSQAELHPL	S(0.001)QGS(0.763)S(0.236)QFR	S	sp|Q15172|2A5A_HUMAN	sp|Q15172|2A5A_HUMAN	>sp|Q15172|2A5A_HUMAN Serine/threonine-protein phosphatase 2A 56 kDa regulatory subunit alpha isoform OS=Homo sapiens GN=PPP2R5A PE=1 SV=1	XXXXXXXXXXXXPPPPPPPPXXXXXXXXXXX	S(-30.07)QGS(5.09)S(-5.09)QFR	4	NaN	2	0.763001	0.00647309	68.786	42.517	68.786	0.28457	41	8890	5.09156	0.763001	5.09156	0.00647309	68.786	NaN	35371000	NaN	35371000	0	0	7566	41	55362	62820	159598	180170	159598	180170	8890	159598	180170	8890	159598	180170	15.8751	15.5018	15.9522	15.906	15.7471	15.5805	15.7419	15.7287
sp|Q14807-2|KIF22_HUMAN	KIF22	0.254231	0.1092	1.07863	344;412	PEAKRARGPEEEEIGSPEPMAAPASASQKLS	ARGPEEEEIGS(1)PEPMAAPAS(0.041)AS(0.065)QKLS(0.894)PLQK	S	sp|Q14807-2|KIF22_HUMAN;sp|Q14807|KIF22_HUMAN	sp|Q14807-2|KIF22_HUMAN	>sp|Q14807-2|KIF22_HUMAN Isoform 2 of Kinesin-like protein KIF22 OS=Homo sapiens GN=KIF22;>sp|Q14807|KIF22_HUMAN Kinesin-like protein KIF22 OS=Homo sapiens GN=KIF22 PE=1 SV=5	XXXXXPPPPPPPPPPPPPPPPPPPPPPPPPP	ARGPEEEEIGS(73.84)PEPMAAPAS(-13.44)AS(-11.37)QKLS(11.37)PLQK	11	NaN	4	1	1.09e-14	115.36	109.13	115.36	-0.21035	344	44690	73.838	1	73.838	1.09e-14	115.36	NaN	16318000	NaN	0	16318000	0	7328	344	NaN	NaN	10667	12325	10667	12325	44690	10667	12325	44690	10667	12325	14.0533	14.0189	13.9293	13.5981	14.0868	13.6551	13.9567	13.464
sp|P49792|RBP2_HUMAN	RBP2	0.462316	0.109155	1.0786	2278	STTGFNFSFKSALSPSKSPAKLNQSGTSVGT	S(0.001)ALS(0.046)PS(0.655)KS(0.298)PAK	S	sp|P49792|RBP2_HUMAN	sp|P49792|RBP2_HUMAN	>sp|P49792|RBP2_HUMAN E3 SUMO-protein ligase RanBP2 OS=Homo sapiens GN=RANBP2 PE=1 SV=2	XXXXXXXXXXPPPPPPPPPPPXXXXXXXXXX	S(-30.3)ALS(-11.49)PS(3.43)KS(-3.43)PAK	6	NaN	3	0.655264	0.000510095	84.173	56.594	84.173	-0.30183	2278	21493	3.42708	0.655264	3.42708	0.000510095	84.173	NaN	18958000	NaN	18958000	0	0	4707	2278	NaN	NaN	147883	167063	147883	167063	21493	147883	167063	21493	147883	167063	15.6039	15.3752	15.3198	15.7233	15.4544	15.3853	15.2659	15.4799
sp|Q2TAL5-2|SMTL2_HUMAN	SMTL2	1.68229	0.109155	1.0786	200;344	GKGKGEARARLKRSQSFGVASASSIKQILLE	S(0.006)QS(0.983)FGVAS(0.011)ASSIK	S	sp|Q2TAL5-2|SMTL2_HUMAN;sp|Q2TAL5|SMTL2_HUMAN	sp|Q2TAL5-2|SMTL2_HUMAN	>sp|Q2TAL5-2|SMTL2_HUMAN Isoform 2 of Smoothelin-like protein 2 OS=Homo sapiens GN=SMTNL2;>sp|Q2TAL5|SMTL2_HUMAN Smoothelin-like protein 2 OS=Homo sapiens GN=SMTNL2 PE=2 SV=1	XXXXXXXXXXXXXPPPPPPPPPPPPPXXXXX	S(-22.06)QS(19.7)FGVAS(-19.7)AS(-42.75)S(-48.27)IK	3	NaN	2	0.983271	0.000186217	99.092	76.207	99.092	0.87001	200	37947	19.6995	0.983271	19.6995	0.000186217	99.092	NaN	1209100	NaN	1209100	0	0	8057	200	55481	62950	159876	180462	159876	180462	37947	159876	180462	37947	159876	180462	14.3581	14.2659	14.3092	14.3786	14.1984	14.2586	14.1596	14.2586
sp|P46100|ATRX_HUMAN;sp|P46100-6|ATRX_HUMAN	ATRX	0.460889	0.109155	1.0786	729;691;612;574;525;661	NKLPKSKQSETVDQNSDSDEMLAILKEVSRM	QSETVDQNS(0.999)DS(0.001)DEMLAILK	S	sp|P46100|ATRX_HUMAN;sp|P46100-4|ATRX_HUMAN;sp|P46100-3|ATRX_HUMAN;sp|P46100-5|ATRX_HUMAN;sp|P46100-2|ATRX_HUMAN;sp|P46100-6|ATRX_HUMAN	sp|P46100|ATRX_HUMAN	>sp|P46100|ATRX_HUMAN Transcriptional regulator ATRX OS=Homo sapiens GN=ATRX PE=1 SV=5;>sp|P46100-4|ATRX_HUMAN Isoform 3 of Transcriptional regulator ATRX OS=Homo sapiens GN=ATRX;>sp|P46100-3|ATRX_HUMAN Isoform 2 of Transcriptional regulator ATRX OS=Homo s	XXXXXPPPPPPPPPPPPPPPPPPPPPXXXXX	QS(-64.26)ET(-50.61)VDQNS(31.72)DS(-31.72)DEMLAILK	9	NaN	3	0.999318	6.01e-22	177.91	145.05	177.91	0.088298	729	44820	31.7173	0.999318	31.7173	6.01e-22	177.91	NaN	19983000	NaN	19983000	0	0	4358	NaN	NaN	NaN	NaN	NaN	135690	153160	52658	135690	153160	52658	154003	173855	16.5716	16.7072	16.3443	16.3426	16.5065	16.4528	16.2677	16.3021
sp|Q15047-3|SETB1_HUMAN	SETB1	0.566361	0.109097	1.07855	917;917	NDDSSDDNFCKDEDFSTSSVWRSYATRRQTR	DEDFS(0.926)T(0.027)S(0.045)S(0.001)VWR	S	sp|Q15047-3|SETB1_HUMAN;sp|Q15047|SETB1_HUMAN	sp|Q15047-3|SETB1_HUMAN	>sp|Q15047-3|SETB1_HUMAN Isoform 3 of Histone-lysine N-methyltransferase SETDB1 OS=Homo sapiens GN=SETDB1;>sp|Q15047|SETB1_HUMAN Histone-lysine N-methyltransferase SETDB1 OS=Homo sapiens GN=SETDB1 PE=1 SV=1	XXXXXXXXXXXPPPPPPPPPPPXXXXXXXXX	DEDFS(13.13)T(-15.28)S(-13.13)S(-28.09)VWR	5	NaN	2	0.92604	0.000285527	94.09	70.414	94.09	0.37809	917	38809	13.1303	0.92604	13.1303	0.000285527	94.09	NaN	1090000	NaN	1090000	0	0	7486	917	6987	7837	20753	23856	20753	23856	38809	20753	23856	38809	20753	23856	13.6551	13.8918	14.0014	13.9837	13.6551	13.7936	13.7936	13.8533
sp|Q8IWZ3-6|ANKH1_HUMAN	ANKH1	0.958512	0.109086	1.07854	1679;1679;1679	VSLPLSSPNIKLNLTSPKRGQKREEGWKEVV	LNLT(0.087)S(0.913)PK	S	sp|Q8IWZ3-6|ANKH1_HUMAN;sp|Q8IWZ3|ANKH1_HUMAN;sp|Q8IWZ3-4|ANKH1_HUMAN	sp|Q8IWZ3-6|ANKH1_HUMAN	>sp|Q8IWZ3-6|ANKH1_HUMAN Isoform 6 of Ankyrin repeat and KH domain-containing protein 1 OS=Homo sapiens GN=ANKHD1;>sp|Q8IWZ3|ANKH1_HUMAN Ankyrin repeat and KH domain-containing protein 1 OS=Homo sapiens GN=ANKHD1 PE=1 SV=1;>sp|Q8IWZ3-4|ANKH1_HUMAN Isoform	XXXXXXXXXXXPPPPPPPXXXXXXXXXXXXX	LNLT(-10.19)S(10.19)PK	5	NaN	2	0.912598	0.0033685	119.21	34.737	119.21	-0.12411	1679	36357	10.1876	0.912598	10.1876	0.0033685	119.21	NaN	509190000	NaN	509190000	0	0	11192	1679	37535	41997	NaN	NaN	108028	122496	36357	108028	122496	36357	108028	122496	16.6937	16.5188	16.5296	16.5417	16.5731	16.4203	16.4704	16.3836
sp|Q9Y6I9|TX264_HUMAN	TX264	0.153714	0.109085	1.07854	248	PGSRETSAATLSPGASSRGWDDGDTRSEHSY	ETSAATLSPGAS(0.843)S(0.156)R	S	sp|Q9Y6I9|TX264_HUMAN	sp|Q9Y6I9|TX264_HUMAN	>sp|Q9Y6I9|TX264_HUMAN Testis-expressed sequence 264 protein OS=Homo sapiens GN=TEX264 PE=1 SV=1	XXXXPPPPPPPPPPPPPPXXXXXXXXXXXXX	ET(-82.62)S(-67.1)AAT(-57.92)LS(-36.14)PGAS(7.32)S(-7.32)R	12	NaN	2	0.843359	5.94e-05	109.42	87.365	109.42	-0.39695	248	19498	7.31679	0.843359	7.31679	5.94e-05	109.42	NaN	32063000	NaN	32063000	0	0	19257	248	19990	22452	NaN	NaN	58597	66847	19498	58597	66847	19498	58597	66847	16.2841	15.1277	15.3954	15.1946	15.4608	15.2512	15.4054	15.448
sp|Q8TEW0-4|PARD3_HUMAN;sp|Q8TEW0-5|PARD3_HUMAN	PARD3	0.7431	0.109077	1.07854	1043;1064;1077;1080;997;1034;990;968	AKTREFRERQARERDYAEIQDFHRTFGCDDE	ERDY(1)AEIQDFHR	Y	sp|Q8TEW0-4|PARD3_HUMAN;sp|Q8TEW0-11|PARD3_HUMAN;sp|Q8TEW0-2|PARD3_HUMAN;sp|Q8TEW0|PARD3_HUMAN;sp|Q8TEW0-7|PARD3_HUMAN;sp|Q8TEW0-6|PARD3_HUMAN;sp|Q8TEW0-3|PARD3_HUMAN;sp|Q8TEW0-5|PARD3_HUMAN	sp|Q8TEW0-4|PARD3_HUMAN	>sp|Q8TEW0-4|PARD3_HUMAN Isoform 4 of Partitioning defective 3 homolog OS=Homo sapiens GN=PARD3;>sp|Q8TEW0-11|PARD3_HUMAN Isoform 11 of Partitioning defective 3 homolog OS=Homo sapiens GN=PARD3;>sp|Q8TEW0-2|PARD3_HUMAN Isoform 2 of Partitioning defective 3	XXXXXXXXXXXXPPPPPPPPPPPPXXXXXXX	ERDY(107.46)AEIQDFHR	4	2.1541	3	1	8.49e-09	174.95	150.6	107.46	-0.10824	1043	20391	107.465	1	107.465	8.49e-09	174.95	NaN	105930000	1.7078	105930000	0	0	23457	NaN	19110	21440	NaN	NaN	55816	63632	18591	55814	63630	20391	55814	63630	15.5627	15.5716	15.6773	15.7445	15.4448	15.641	15.4186	15.6154
sp|Q9UQ35|SRRM2_HUMAN	SRRM2	0.68052	0.10893	1.07843	1124;1124	ASRSPIRQDRGEFSASPMLKSGMSPEQSRFQ	GEFS(0.001)AS(0.999)PMLK	S	sp|Q9UQ35|SRRM2_HUMAN;sp|Q9UQ35-2|SRRM2_HUMAN	sp|Q9UQ35|SRRM2_HUMAN	>sp|Q9UQ35|SRRM2_HUMAN Serine/arginine repetitive matrix protein 2 OS=Homo sapiens GN=SRRM2 PE=1 SV=2;>sp|Q9UQ35-2|SRRM2_HUMAN Isoform 2 of Serine/arginine repetitive matrix protein 2 OS=Homo sapiens GN=SRRM2	XXXXXXXPPPPPPPPPPPPPXXXXXXXXXXX	GEFS(-30.57)AS(30.57)PMLK	6	NaN	2	0.999123	1.41e-07	163.09	111.15	86.772	-0.39394	1124	41446	30.5674	0.999123	30.5674	1.41e-07	163.09	NaN	808530000	NaN	808530000	0	0	18353	1124	NaN	NaN	NaN	NaN	65124	74128	34896	65126	74132	41446	65126	74132	20.2877	20.0951	20.0156	19.9459	19.9882	20.0292	19.9171	19.9742
sp|Q13459-2|MYO9B_HUMAN	MYO9B	0.36026	0.108895	1.0784	1261;1261	GQLERPTSLALDSRVSPPAPGSAPETPEDKS	VS(1)PPAPGSAPETPEDK	S	sp|Q13459-2|MYO9B_HUMAN;sp|Q13459|MYO9B_HUMAN	sp|Q13459-2|MYO9B_HUMAN	>sp|Q13459-2|MYO9B_HUMAN Isoform Short of Unconventional myosin-IXb OS=Homo sapiens GN=MYO9B;>sp|Q13459|MYO9B_HUMAN Unconventional myosin-IXb OS=Homo sapiens GN=MYO9B PE=1 SV=3	XXXXXXXXXXXXXXPPPPPPPPPPPPPPPPX	VS(41.67)PPAPGS(-41.67)APET(-54.47)PEDK	2	NaN	2	0.999928	4.47e-05	75.533	63.153	70.837	-0.29525	1261	32901	41.6655	0.999928	41.6655	4.47e-05	75.533	NaN	6645000	NaN	6645000	0	0	6733	1261	62745	71137	NaN	NaN	179513	202473	30051	179512	202472	32901	179512	202472	14.5142	14.8775	14.7834	14.9106	14.4318	14.5864	14.7885	14.8435
sp|P46063|RECQ1_HUMAN	RECQ1	0.533967	0.108827	1.07835	636	GNFQKKAANMLQQSGSKNTGAKKRKIDDA__	AANMLQQS(0.096)GS(0.904)K	S	sp|P46063|RECQ1_HUMAN	sp|P46063|RECQ1_HUMAN	>sp|P46063|RECQ1_HUMAN ATP-dependent DNA helicase Q1 OS=Homo sapiens GN=RECQL PE=1 SV=3	XXXXXXPPPPPPPPPPPXXXXXXXXXXXXXX	AANMLQQS(-9.74)GS(9.74)K	10	0	2	0.903953	0.0261663	49.483	33.854	49.483	3.1679	636	16612	9.73661	0.903953	9.73661	0.0261663	49.483	NaN	0	0	0	0	0	4316	636	NaN	NaN	915	1057	915	1057	16612	915	1057	16612	915	1057	15.0447	14.8037	14.8138	14.6991	14.7471	14.6718	14.6154	14.8918
sp|Q8N157|AHI1_HUMAN	AHI1	0.886062	0.108823	1.07835	1123	SETLYQELPPEIKERSPPLSPEEKTKIEKSP	ERS(1)PPLSPEEK	S	sp|Q8N157|AHI1_HUMAN	sp|Q8N157|AHI1_HUMAN	>sp|Q8N157|AHI1_HUMAN Jouberin OS=Homo sapiens GN=AHI1 PE=1 SV=1	XXXXXXXXXXXXXPPPPPPPPPPPXXXXXXX	ERS(57.16)PPLS(-57.16)PEEK	3	NaN	3	0.999998	0.000192457	94.339	67.553	94.339	0.21676	1123	20409	57.1627	0.999998	57.1627	0.000192457	94.339	NaN	35948000	NaN	35948000	0	0	11517	1123	19341	21707	NaN	NaN	56588	64529	20409	56588	64529	20409	56588	64529	15.5296	15.3233	15.3163	15.3786	15.2251	15.2175	15.3786	15.2913
sp|Q86X10-3|RLGPB_HUMAN	RLGPB	0.628366	0.10882	1.07835	720;720;498;720	MGGGENNLKSHSRTNSGISSASGGSTEPTTP	T(0.034)NS(0.824)GIS(0.109)S(0.031)AS(0.002)GGSTEPTTPDSERPAQALLR	S	sp|Q86X10-3|RLGPB_HUMAN;sp|Q86X10|RLGPB_HUMAN;sp|Q86X10-2|RLGPB_HUMAN;sp|Q86X10-4|RLGPB_HUMAN	sp|Q86X10-3|RLGPB_HUMAN	>sp|Q86X10-3|RLGPB_HUMAN Isoform 3 of Ral GTPase-activating protein subunit beta OS=Homo sapiens GN=RALGAPB;>sp|Q86X10|RLGPB_HUMAN Ral GTPase-activating protein subunit beta OS=Homo sapiens GN=RALGAPB PE=1 SV=1;>sp|Q86X10-2|RLGPB_HUMAN Isoform 2 of Ral GTP	XXXXXXXXXXXXXPPPPPPPPPPPPPPPPPP	T(-13.87)NS(8.79)GIS(-8.79)S(-14.27)AS(-26.07)GGS(-34.42)T(-38.56)EPT(-40.57)T(-44.97)PDS(-67.55)ERPAQALLR	3	NaN	3	0.823985	6.87e-10	105.14	91.536	105.14	0.39004	720	33586	8.78965	0.823985	8.78965	6.87e-10	105.14	NaN	25058000	NaN	25058000	0	0	10909	720	58897	NaN	169493	191243	169493	191243	33586	169493	191243	33586	169493	191243	14.1357	13.9837	13.8727	13.8918	13.8823	13.7099	13.9837	13.8727
sp|Q9H1A4|APC1_HUMAN	APC1	0.469734	0.108819	1.07835	688	DRLAWTRNFDFEGSLSPVIAPKKARPSETGS	NFDFEGS(0.007)LS(0.993)PVIAPKK	S	sp|Q9H1A4|APC1_HUMAN	sp|Q9H1A4|APC1_HUMAN	>sp|Q9H1A4|APC1_HUMAN Anaphase-promoting complex subunit 1 OS=Homo sapiens GN=ANAPC1 PE=1 SV=1	XXXXXXXPPPPPPPPPPPPPPPPXXXXXXXX	NFDFEGS(-21.36)LS(21.36)PVIAPKK	9	NaN	3	0.992746	6.4e-28	220.36	203.12	121.77	0.35433	688	49056	21.3628	0.992746	21.3628	6.4e-28	220.36	NaN	534260000	NaN	534260000	0	0	15482	688	NaN	NaN	NaN	NaN	117866	133484	47814	117867	133485	49056	117867	133485	18.9882	18.9083	18.714	18.7273	18.9229	18.7828	18.6311	18.5657
sp|P35269|T2FA_HUMAN	T2FA	0.561731	0.108818	1.07834	436	KRLRLDTGPQSLSGKSTPQPPSGKTTPNSGD	S(0.961)T(0.039)PQPPSGK	S	sp|P35269|T2FA_HUMAN	sp|P35269|T2FA_HUMAN	>sp|P35269|T2FA_HUMAN General transcription factor IIF subunit 1 OS=Homo sapiens GN=GTF2F1 PE=1 SV=2	XXXXXXXXXXXXXXXPPPPPPPPPXXXXXXX	S(13.9)T(-13.9)PQPPS(-53.26)GK	1	NaN	2	0.960861	0.000544974	99.318	66.421	99.318	-1.0426	436	18101	13.901	0.960861	13.901	0.000544974	99.318	NaN	13804000	NaN	13804000	0	0	3914	436	NaN	NaN	NaN	NaN	163575	184646	18101	163575	184646	18101	163575	184646	17.0743	16.786	17.0102	17.1946	16.9545	16.8238	16.92	16.9316
sp|P47736|RPGP1_HUMAN	RPGP1	1.65199	0.108708	1.07826	484;514;548	DLAKAAGISLIVPGKSPTRKKSGPFGSRRSS	AAGISLIVPGKS(0.654)PT(0.346)R	S	sp|P47736|RPGP1_HUMAN;sp|P47736-3|RPGP1_HUMAN;sp|P47736-4|RPGP1_HUMAN	sp|P47736|RPGP1_HUMAN	>sp|P47736|RPGP1_HUMAN Rap1 GTPase-activating protein 1 OS=Homo sapiens GN=RAP1GAP PE=1 SV=2;>sp|P47736-3|RPGP1_HUMAN Isoform 3 of Rap1 GTPase-activating protein 1 OS=Homo sapiens GN=RAP1GAP;>sp|P47736-4|RPGP1_HUMAN Isoform 4 of Rap1 GTPase-activating prot	XXXXPPPPPPPPPPPPPPPXXXXXXXXXXXX	AAGIS(-64.95)LIVPGKS(2.76)PT(-2.76)R	12	NaN	3	0.653692	1.23e-06	141.53	128.75	141.53	0.34324	484	44587	2.75911	0.653692	2.75911	1.23e-06	141.53	NaN	183260000	NaN	183260000	0	0	4440	484	188	216	NaN	NaN	573	657	44587	573	657	44587	573	657	16.4137	16.3987	16.318	16.2732	16.2118	16.2622	16.2326	16.2622
sp|Q9NVR2|INT10_HUMAN	INT10	0.320856	0.108685	1.07825	381	IHKKRKLAEGREKTMSSDDEDCSAKGRNRHI	EKT(0.01)MS(0.575)S(0.415)DDEDCSAK	S	sp|Q9NVR2|INT10_HUMAN	sp|Q9NVR2|INT10_HUMAN	>sp|Q9NVR2|INT10_HUMAN Integrator complex subunit 10 OS=Homo sapiens GN=INTS10 PE=1 SV=2	XXXXXXXXXXXPPPPPPPPPPPPPPXXXXXX	EKT(-17.68)MS(1.42)S(-1.42)DDEDCS(-32.67)AK	5	NaN	2	0.574871	2.65e-09	210.07	178.72	61.477	0.11572	381	17897	1.41504	0.574871	1.41504	2.65e-09	210.07	NaN	7502600	NaN	7502600	0	0	16662	381	NaN	NaN	52258	59673	52258	59673	18513	169352	191089	17897	169352	191089	13.8337	14.0362	13.7936	13.9106	14.1437	13.7207	13.7731	13.5018
sp|P09651-2|ROA1_HUMAN	ROA1	1.20148	0.108673	1.07824	199;199	QEMASASSSQRGRSGSGNFGGGRGGGFGGND	S(0.241)GS(0.759)GNFGGGR	S	sp|P09651-2|ROA1_HUMAN;sp|P09651|ROA1_HUMAN	sp|P09651-2|ROA1_HUMAN	>sp|P09651-2|ROA1_HUMAN Isoform A1-A of Heterogeneous nuclear ribonucleoprotein A1 OS=Homo sapiens GN=HNRNPA1;>sp|P09651|ROA1_HUMAN Heterogeneous nuclear ribonucleoprotein A1 OS=Homo sapiens GN=HNRNPA1 PE=1 SV=5	XXXXXXXXXXXXXPPPPPPPPPPXXXXXXXX	S(-4.99)GS(4.99)GNFGGGR	3	0.1275	2	0.75913	0.0115657	59.294	36.202	59.294	0.13468	199	9208	4.98534	0.75913	4.98534	0.0115657	59.294	NaN	7210000	0.1275	7210000	0	0	2819	199	52700	59756	151901	171560	151901	171560	9208	151901	171560	9208	151901	171560	15.3819	15.3684	15.3987	15.3512	15.2326	15.1556	15.3718	15.3056
sp|Q6P0Q8|MAST2_HUMAN	MAST2	0.941485	0.108653	1.07822	921;851	KRLSVSESSHTESDSSPPMTVRRRCSGLLDA	LSVSESSHT(0.002)ES(0.042)DS(0.24)S(0.716)PPMTVR	S	sp|Q6P0Q8|MAST2_HUMAN;sp|Q6P0Q8-2|MAST2_HUMAN	sp|Q6P0Q8|MAST2_HUMAN	>sp|Q6P0Q8|MAST2_HUMAN Microtubule-associated serine/threonine-protein kinase 2 OS=Homo sapiens GN=MAST2 PE=1 SV=2;>sp|Q6P0Q8-2|MAST2_HUMAN Isoform 2 of Microtubule-associated serine/threonine-protein kinase 2 OS=Homo sapiens GN=MAST2	XXPPPPPPPPPPPPPPPPPPPPXXXXXXXXX	LS(-64.83)VS(-55.07)ES(-43.66)S(-37.71)HT(-25.62)ES(-12.31)DS(-4.75)S(4.75)PPMT(-40.52)VR	14	NaN	3	0.716008	4.36e-14	132.66	119.53	132.66	-0.16659	921	26160	4.75229	0.716008	4.75229	4.36e-14	132.66	NaN	10916000	NaN	10916000	0	0	9579	921	38804	43410	111288	126129	111288	126129	26160	111288	126129	26160	111288	126129	14.5864	14.5864	14.6551	14.6382	14.5805	14.412	14.6268	14.412
sp|Q5TCQ9-4|MAGI3_HUMAN	MAGI3	0.820099	0.108632	1.07821	595;620;595;620	PLIKGPKGFGFAIADSPTGQKVKMILDSQWC	GFGFAIADS(0.903)PT(0.097)GQK	S	sp|Q5TCQ9-4|MAGI3_HUMAN;sp|Q5TCQ9|MAGI3_HUMAN;sp|Q5TCQ9-3|MAGI3_HUMAN;sp|Q5TCQ9-2|MAGI3_HUMAN	sp|Q5TCQ9-4|MAGI3_HUMAN	>sp|Q5TCQ9-4|MAGI3_HUMAN Isoform 4 of Membrane-associated guanylate kinase, WW and PDZ domain-containing protein 3 OS=Homo sapiens GN=MAGI3;>sp|Q5TCQ9|MAGI3_HUMAN Membrane-associated guanylate kinase, WW and PDZ domain-containing protein 3 OS=Homo sapiens	XXXXXXXPPPPPPPPPPPPPPXXXXXXXXXX	GFGFAIADS(9.7)PT(-9.7)GQK	9	NaN	2	0.90319	2.86e-05	125.5	106.71	125.5	0.64894	595	46915	9.69859	0.90319	9.69859	2.86e-05	125.5	NaN	2258000	NaN	2258000	0	0	8816	595	22835	25564	65648	74734	65648	74734	46915	65648	74734	46915	65648	74734	14.9431	14.9293	14.8533	15.1115	14.92	14.7524	14.8965	14.8337
sp|Q9UBW8|CSN7A_HUMAN	CSN7A	0.434865	0.10858	1.07817	267	RQPSKKASKGKGLRGSAKIWSKSN_______	GLRGS(1)AK	S	sp|Q9UBW8|CSN7A_HUMAN	sp|Q9UBW8|CSN7A_HUMAN	>sp|Q9UBW8|CSN7A_HUMAN COP9 signalosome complex subunit 7a OS=Homo sapiens GN=COPS7A PE=1 SV=1	XXXXXXXXXXXPPPPPPPXXXXXXXXXXXXX	GLRGS(68.85)AK	5	NaN	3	1	0.00970305	68.846	43.848	68.846	-0.09977	267	9205	68.8461	1	68.8461	0.00970305	68.846	NaN	22546000	NaN	22546000	0	0	17400	267	24196	27109	69649	79291	69649	79291	9205	69649	79291	9205	69649	79291	16.0617	15.601	15.8606	15.734	15.5597	15.7576	15.8037	15.7019
sp|Q9P1Y6-3|PHRF1_HUMAN	PHRF1	0.784756	0.108547	1.07814	813;814;814	TFRPVDDKEQRKENPSPLFSIKKTKQLRSEV	KENPS(0.993)PLFS(0.007)IK	S	sp|Q9P1Y6-3|PHRF1_HUMAN;sp|Q9P1Y6|PHRF1_HUMAN;sp|Q9P1Y6-2|PHRF1_HUMAN	sp|Q9P1Y6-3|PHRF1_HUMAN	>sp|Q9P1Y6-3|PHRF1_HUMAN Isoform 3 of PHD and RING finger domain-containing protein 1 OS=Homo sapiens GN=PHRF1;>sp|Q9P1Y6|PHRF1_HUMAN PHD and RING finger domain-containing protein 1 OS=Homo sapiens GN=PHRF1 PE=1 SV=3;>sp|Q9P1Y6-2|PHRF1_HUMAN Isoform 2 of P	XXXXXXXXXXXPPPPPPPPPPPXXXXXXXXX	KENPS(21.5)PLFS(-21.5)IK	5	NaN	3	0.992962	1.55e-05	123.02	58.919	123.02	0.25725	813	41172	21.4951	0.992962	21.4951	1.55e-05	123.02	NaN	23747000	NaN	23747000	0	0	17095	813	31689	35487	91678	104211	91678	104211	41172	91678	104211	41172	91678	104211	15.2023	15.1437	15.1317	15.3987	15.0447	15.1477	15.1713	15.0785
sp|Q9Y4H2|IRS2_HUMAN	IRS2	0.790509	0.108482	1.07809	1162	HSSETFSSTTTVTPVSPSFAHNPKRHNSASV	HSSETFSSTTTVT(0.003)PVS(0.972)PS(0.025)FAHNPK	S	sp|Q9Y4H2|IRS2_HUMAN	sp|Q9Y4H2|IRS2_HUMAN	>sp|Q9Y4H2|IRS2_HUMAN Insulin receptor substrate 2 OS=Homo sapiens GN=IRS2 PE=1 SV=2	PPPPPPPPPPPPPPPPPPPPPPPPPXXXXXX	HS(-98.32)S(-92.76)ET(-79.58)FS(-65.67)S(-58.45)T(-58.45)T(-45.65)T(-34.72)VT(-24.8)PVS(15.97)PS(-15.97)FAHNPK	16	NaN	4	0.971855	4.74e-37	176.97	164.59	176.97	0.0141	1162	29497	15.972	0.971855	15.972	4.74e-37	176.97	NaN	407460000	NaN	64467000	342990000	0	19042	1162	NaN	NaN	NaN	NaN	81618	92993	29497	81618	92993	29497	81618	92993	16.8847	16.8727	16.8238	16.8361	16.8727	16.8484	16.6382	16.624
sp|P46379-2|BAG6_HUMAN	BAG6	0.480817	0.10846	1.07808	108;108;108;108;108	HLPSGASSGTGSASATHGGGSPPGTRGPGAS	APPQTHLPSGASSGTGS(0.001)AS(0.104)AT(0.755)HGGGS(0.138)PPGT(0.002)R	T	sp|P46379-2|BAG6_HUMAN;sp|P46379|BAG6_HUMAN;sp|P46379-3|BAG6_HUMAN;sp|P46379-5|BAG6_HUMAN;sp|P46379-4|BAG6_HUMAN	sp|P46379-2|BAG6_HUMAN	>sp|P46379-2|BAG6_HUMAN Isoform 2 of Large proline-rich protein BAG6 OS=Homo sapiens GN=BAG6;>sp|P46379|BAG6_HUMAN Large proline-rich protein BAG6 OS=Homo sapiens GN=BAG6 PE=1 SV=2;>sp|P46379-3|BAG6_HUMAN Isoform 3 of Large proline-rich protein BAG6 OS=Hom	PPPPPPPPPPPPPPPPPPPPPPPPPPPPPPP	APPQT(-140.19)HLPS(-100.53)GAS(-72.04)S(-65.5)GT(-48.77)GS(-28.27)AS(-8.61)AT(7.36)HGGGS(-7.36)PPGT(-25.68)R	21	NaN	4	0.754534	7.62e-73	206.14	186.75	206.14	-0.063027	108	16493	7.36245	0.754534	7.36245	7.62e-73	206.14	NaN	114400000	NaN	114400000	0	0	20309	108	NaN	NaN	NaN	NaN	9319	10740	16493	9319	10740	16493	9319	10740	15.4054	15.0276	15.3615	15.2438	15.2985	15.0743	15.1869	15.0447
sp|Q9NYF8-2|BCLF1_HUMAN;sp|Q9NYF8-3|BCLF1_HUMAN	BCLF1	0.330267	0.108415	1.07804	500;502;500	RITVKKETQSPEQVKSEKLKDLFDYSPPLHK	ET(0.002)QS(0.495)PEQVKS(0.503)EK	S	sp|Q9NYF8-2|BCLF1_HUMAN;sp|Q9NYF8|BCLF1_HUMAN;sp|Q9NYF8-3|BCLF1_HUMAN	sp|Q9NYF8-2|BCLF1_HUMAN	>sp|Q9NYF8-2|BCLF1_HUMAN Isoform 2 of Bcl-2-associated transcription factor 1 OS=Homo sapiens GN=BCLAF1;>sp|Q9NYF8|BCLF1_HUMAN Bcl-2-associated transcription factor 1 OS=Homo sapiens GN=BCLAF1 PE=1 SV=2;>sp|Q9NYF8-3|BCLF1_HUMAN Isoform 3 of Bcl-2-associate	XXXXXXPPPPPPPPPPPPXXXXXXXXXXXXX	ET(-23.95)QS(-0.07)PEQVKS(0.07)EK	10	0.55452	3	0.502802	0.000137236	95.067	63.645	95.067	-0.12259	500	20855	0.0663806	0.502802	0.0663806	0.000137236	95.067	NaN	34366000	0.55452	34366000	0	0	16825	NaN	NaN	NaN	58547	66787	58547	66787	20855	58547	66787	20855	58547	66787	15.2985	15.0826	15.1236	14.7885	15.2023	14.9385	14.9613	14.7576
sp|Q15642-4|CIP4_HUMAN	CIP4	0.64786	0.108407	1.07804	296;296;296;296;296	DVEFEDFSQPMNRAPSDSSLGTPSDGRPELR	APS(0.967)DS(0.239)S(0.788)LGT(0.003)PS(0.003)DGRPELR	S	sp|Q15642-4|CIP4_HUMAN;sp|Q15642-2|CIP4_HUMAN;sp|Q15642-3|CIP4_HUMAN;sp|Q15642|CIP4_HUMAN;sp|Q15642-5|CIP4_HUMAN	sp|Q15642-4|CIP4_HUMAN	>sp|Q15642-4|CIP4_HUMAN Isoform 4 of Cdc42-interacting protein 4 OS=Homo sapiens GN=TRIP10;>sp|Q15642-2|CIP4_HUMAN Isoform 2 of Cdc42-interacting protein 4 OS=Homo sapiens GN=TRIP10;>sp|Q15642-3|CIP4_HUMAN Isoform 3 of Cdc42-interacting protein 4 OS=Homo s	XXXXXXXXXXXXXPPPPPPPPPPPPPPPPPP	APS(13.74)DS(-5.64)S(5.64)LGT(-25.05)PS(-25.86)DGRPELR	3	NaN	3	0.966581	3.08e-17	180.52	163.6	112.85	0.61452	296	23855	13.7393	0.966581	13.7393	3.08e-17	180.52	NaN	3591500000	NaN	3418500000	173010000	0	7692	296	NaN	NaN	NaN	NaN	9451	10942	28855	9463	10954	23855	9463	10954	16.8606	17.1457	17.0847	16.9545	16.8965	17.0211	16.9083	16.786
sp|P31689|DNJA1_HUMAN	DNJA1	0.553007	0.108397	1.07803	335	LIIEFKVNFPENGFLSPDKLSLLEKLLPERK	VNFPENGFLS(0.999)PDKLS(0.001)LLEK	S	sp|P31689|DNJA1_HUMAN	sp|P31689|DNJA1_HUMAN	>sp|P31689|DNJA1_HUMAN DnaJ homolog subfamily A member 1 OS=Homo sapiens GN=DNAJA1 PE=1 SV=2	XXXXXXPPPPPPPPPPPPPPPPPPPXXXXXX	VNFPENGFLS(29.27)PDKLS(-29.27)LLEK	10	NaN	3	0.998819	6.03e-29	198.55	179.62	198.55	0.0071944	335	53891	29.2712	0.998819	29.2712	6.03e-29	198.55	NaN	8938200	NaN	8938200	0	0	3823	335	62052	70353	NaN	NaN	177651	200418	53891	177651	200418	53891	177651	200418	15.718	15.624	15.4252	15.6495	15.641	15.5142	15.508	15.3198
sp|Q6XZF7|DNMBP_HUMAN	DNMBP	0.246725	0.10836	1.078	341	DCLENTLGVEEQRHETSDHEAEEPDCIISEA	HET(0.535)S(0.465)DHEAEEPDCIISEAPTSPLGHLTSEYDTDR	T	sp|Q6XZF7|DNMBP_HUMAN	sp|Q6XZF7|DNMBP_HUMAN	>sp|Q6XZF7|DNMBP_HUMAN Dynamin-binding protein OS=Homo sapiens GN=DNMBP PE=1 SV=1	XXXXXXXXXXXXXPPPPPPPPPPPPPPPPPP	HET(0.6)S(-0.6)DHEAEEPDCIIS(-87.23)EAPT(-94.04)S(-97.11)PLGHLT(-109.11)S(-109.48)EY(-110.4)DT(-110.97)DR	3	NaN	4	0.534709	1.09e-11	111.52	106.51	111.52	0.23815	341	41188	0.603933	0.534709	0.603933	1.09e-11	111.52	NaN	7876500	NaN	7876500	0	0	21546	341	26380	29589	75928	NaN	75928	86388	41188	75928	86388	41188	75928	86388	12.9366	13.5746	13.1659	13.5508	13.0583	13.3163	13.3853	13.0345
sp|Q6VMQ6-2|MCAF1_HUMAN	MCAF1	0.315335	0.108338	1.07799	118;118;118;126	QDDDLNCEPLSPHNITPEPVSKLPAEPVSGD	NKQDDDLNCEPLS(1)PHNIT(1)PEPVSK	T	sp|Q6VMQ6-2|MCAF1_HUMAN;sp|Q6VMQ6-5|MCAF1_HUMAN;sp|Q6VMQ6|MCAF1_HUMAN;sp|Q6VMQ6-4|MCAF1_HUMAN	sp|Q6VMQ6-2|MCAF1_HUMAN	>sp|Q6VMQ6-2|MCAF1_HUMAN Isoform 2 of Activating transcription factor 7-interacting protein 1 OS=Homo sapiens GN=ATF7IP;>sp|Q6VMQ6-5|MCAF1_HUMAN Isoform 4 of Activating transcription factor 7-interacting protein 1 OS=Homo sapiens GN=ATF7IP;>sp|Q6VMQ6|MCAF1	PPPPPPPPPPPPPPPPPPPPPPXXXXXXXXX	NKQDDDLNCEPLS(78.28)PHNIT(37.86)PEPVS(-37.86)K	18	3.3999	4	0.999836	6.8e-14	123.86	107.31	123.86	-0.44177	118	37279	37.8574	0.999836	37.8574	6.8e-14	123.86	NaN	29876000	3.3999	0	29876000	0	21536	118	42321	NaN	121511	137513	121511	137513	37279	121511	137513	37279	121511	137513	14.508	14.9385	14.3718	14.392	14.5265	14.5508	14.412	14.2877
sp|Q99689|FEZ1_HUMAN	FEZ1	0.366737	0.108315	1.07797	316	SSRIEKGNQMPLKRFSMEGISNILQSGIRQT	RFS(1)MEGISNILQSGIR	S	sp|Q99689|FEZ1_HUMAN	sp|Q99689|FEZ1_HUMAN	>sp|Q99689|FEZ1_HUMAN Fasciculation and elongation protein zeta-1 OS=Homo sapiens GN=FEZ1 PE=1 SV=1	XXXXXXXXXXXXXPPPPPPPPPPPPPPPPXX	RFS(76.46)MEGIS(-76.46)NILQS(-108.86)GIR	3	NaN	3	1	2.87e-20	133.21	116.44	133.21	-0.35082	316	51855	76.4633	1	76.4633	2.87e-20	133.21	NaN	3027400	NaN	3027400	0	0	14573	316	48648	55096	NaN	NaN	139038	156896	51855	139038	156896	51855	139038	156896	14.5508	14.4186	14.8088	14.8188	14.3373	14.4956	14.6154	14.7153
sp|Q9Y4A5-2|TRRAP_HUMAN	TRRAP	0.193449	0.108303	1.07796	1612;1630	LLPGGAQTAVRPGSPSTSTMRLDLQFQAIKI	FITLLLPGGAQTAVRPGS(0.355)PS(0.623)T(0.019)S(0.001)T(0.002)MR	S	sp|Q9Y4A5-2|TRRAP_HUMAN;sp|Q9Y4A5|TRRAP_HUMAN	sp|Q9Y4A5-2|TRRAP_HUMAN	>sp|Q9Y4A5-2|TRRAP_HUMAN Isoform 2 of Transformation/transcription domain-associated protein OS=Homo sapiens GN=TRRAP;>sp|Q9Y4A5|TRRAP_HUMAN Transformation/transcription domain-associated protein OS=Homo sapiens GN=TRRAP PE=1 SV=3	PPPPPPPPPPPPPPPPPPPPPXXXXXXXXXX	FIT(-128.48)LLLPGGAQT(-70.76)AVRPGS(-2.45)PS(2.45)T(-15.08)S(-27.62)T(-25.29)MR	20	NaN	3	0.623142	3.21e-84	238.73	218.82	238.73	-0.37882	1612	55183	2.44868	0.623142	2.44868	3.21e-84	238.73	NaN	29280000	NaN	29280000	0	0	18924	1612	21151	NaN	61465	70022	61465	70022	55183	61465	70022	55183	61465	70022	13.8918	14.6439	14.2512	14.5687	14.0617	14.2438	14.0014	14.6154
sp|O95067|CCNB2_HUMAN	CCNB2	0.584111	0.108285	1.07795	92	SVKPVQMEKLAPKGPSPTPEDVSMKEENLCQ	GPS(0.782)PT(0.215)PEDVS(0.003)MK	S	sp|O95067|CCNB2_HUMAN	sp|O95067|CCNB2_HUMAN	>sp|O95067|CCNB2_HUMAN G2/mitotic-specific cyclin-B2 OS=Homo sapiens GN=CCNB2 PE=1 SV=1	XXXXXXXXXXXXXPPPPPPPPPPPPXXXXXX	GPS(5.61)PT(-5.61)PEDVS(-24.55)MK	3	NaN	2	0.782483	0.000719087	79.337	64.735	79.337	-0.26842	92	26257	5.61491	0.782483	5.61491	0.000719087	79.337	NaN	6582500	NaN	6582500	0	0	2190	92	24673	27650	70952	80801	70952	80801	26257	70952	80801	26257	70952	80801	15.2099	15.392	15.2913	15.4544	15.0909	15.3127	15.1357	15.3752
sp|Q5T0F9-3|C2D1B_HUMAN	C2D1B	0.482875	0.108213	1.07789	215;524;530	QRLPEPRASSSKESPSPSVREQLALLEARKL	ASS(0.001)S(0.011)KES(0.232)PS(0.725)PS(0.031)VR	S	sp|Q5T0F9-3|C2D1B_HUMAN;sp|Q5T0F9-2|C2D1B_HUMAN;sp|Q5T0F9|C2D1B_HUMAN	sp|Q5T0F9-3|C2D1B_HUMAN	>sp|Q5T0F9-3|C2D1B_HUMAN Isoform 3 of Coiled-coil and C2 domain-containing protein 1B OS=Homo sapiens GN=CC2D1B;>sp|Q5T0F9-2|C2D1B_HUMAN Isoform 2 of Coiled-coil and C2 domain-containing protein 1B OS=Homo sapiens GN=CC2D1B;>sp|Q5T0F9|C2D1B_HUMAN Coiled-co	XXXXXXXPPPPPPPPPPPPPXXXXXXXXXXX	AS(-34.84)S(-29.36)S(-18.3)KES(-4.95)PS(4.95)PS(-13.62)VR	9	NaN	2	0.72493	0.00021035	101.05	86.971	64.454	0.11104	215	10867	4.95199	0.72493	4.95199	0.00021035	101.05	NaN	6906100	NaN	6906100	0	0	8603	215	4071	4631	12452	14409	12452	14409	10587	12453	14410	10867	12453	14410	12.9421	13.0498	12.8823	12.9458	12.7142	12.7607	12.7814	13.1309
sp|Q96BY7|ATG2B_HUMAN	ATG2B	0.731656	0.108203	1.07788	240	GVSLFWDEFSASAKSSPVCSTAPVETEPKLS	S(0.138)S(0.862)PVCSTAPVETEPK	S	sp|Q96BY7|ATG2B_HUMAN	sp|Q96BY7|ATG2B_HUMAN	>sp|Q96BY7|ATG2B_HUMAN Autophagy-related protein 2 homolog B OS=Homo sapiens GN=ATG2B PE=1 SV=5	XXXXXXXXXXXXXXPPPPPPPPPPPPPPPXX	S(-7.95)S(7.95)PVCS(-69.13)T(-83.09)APVET(-88.12)EPK	2	NaN	2	0.861845	1.89e-29	236.27	200.46	236.27	0.056916	240	28495	7.95063	0.861845	7.95063	1.89e-29	236.27	NaN	94017000	NaN	94017000	0	0	13397	240	56179	63765	162019	182859	162019	182859	28495	162019	182859	28495	162019	182859	15.1155	15.448	15.2326	15.3127	15.1869	15.2137	15.1397	15.1357
sp|P22314|UBA1_HUMAN	UBA1	0.974486	0.108195	1.07788	810;770	QVPEFTPKSGVKIHVSDQELQSANASVDDSR	IHVS(1)DQELQSANASVDDSRLEELK	S	sp|P22314|UBA1_HUMAN;sp|P22314-2|UBA1_HUMAN	sp|P22314|UBA1_HUMAN	>sp|P22314|UBA1_HUMAN Ubiquitin-like modifier-activating enzyme 1 OS=Homo sapiens GN=UBA1 PE=1 SV=3;>sp|P22314-2|UBA1_HUMAN Isoform 2 of Ubiquitin-like modifier-activating enzyme 1 OS=Homo sapiens GN=UBA1	XXXXXXXXXXXXPPPPPPPPPPPPPPPPPPP	IHVS(101.14)DQELQS(-101.14)ANAS(-157.8)VDDS(-180.86)RLEELK	4	0.74466	4	1	2.19e-84	245.11	222.85	225.17	-0.14063	810	42993	101.137	1	101.137	2.19e-84	245.11	NaN	47391000	0.067388	47391000	0	0	3418	810	NaN	NaN	NaN	NaN	85288	97175	42975	85284	97171	42993	85284	97171	16.6662	16.4878	16.5188	16.472	16.4752	16.4704	16.4431	16.3233
sp|Q96MU7-2|YTDC1_HUMAN	YTDC1	0.335964	0.108118	1.07782	148;148	TCVRKRDPERRAKSPTPDGSERIGLEVDRRA	AKS(1)PT(1)PDGSER	T	sp|Q96MU7-2|YTDC1_HUMAN;sp|Q96MU7|YTDC1_HUMAN	sp|Q96MU7-2|YTDC1_HUMAN	>sp|Q96MU7-2|YTDC1_HUMAN Isoform 2 of YTH domain-containing protein 1 OS=Homo sapiens GN=YTHDC1;>sp|Q96MU7|YTDC1_HUMAN YTH domain-containing protein 1 OS=Homo sapiens GN=YTHDC1 PE=1 SV=3	XXXXXXXXXXPPPPPPPPPPPPXXXXXXXXX	AKS(43.43)PT(36.7)PDGS(-36.7)ER	5	NaN	2	0.999786	1.83e-08	140.03	122.89	110.84	-0.13563	148	10100	36.6966	0.999786	36.6966	1.83e-08	140.03	NaN	2401400000	NaN	1222200000	1179200000	0	22256	148	NaN	NaN	NaN	NaN	6901	8029	10840	6896	8017	10839	6890	8007	19.7022	19.734	19.4004	19.3983	19.7307	19.4149	19.4149	19.2419
sp|Q53GL0-2|PKHO1_HUMAN	PKHO1	0.795964	0.108107	1.07781	193;227	DKSVAQLAGSRRRADSDRIQPSADRASSLSR	RADS(1)DRIQPSADR	S	sp|Q53GL0-2|PKHO1_HUMAN;sp|Q53GL0|PKHO1_HUMAN	sp|Q53GL0-2|PKHO1_HUMAN	>sp|Q53GL0-2|PKHO1_HUMAN Isoform 2 of Pleckstrin homology domain-containing family O member 1 OS=Homo sapiens GN=PLEKHO1;>sp|Q53GL0|PKHO1_HUMAN Pleckstrin homology domain-containing family O member 1 OS=Homo sapiens GN=PLEKHO1 PE=1 SV=2	XXXXXXXXXXXXPPPPPPPPPPPPPXXXXXX	RADS(82.73)DRIQPS(-82.73)ADR	4	NaN	3	1	1.63e-07	162.49	119.46	99.044	-0.21678	193	5048	82.7324	1	82.7324	1.63e-07	162.49	NaN	0	NaN	0	0	0	8296	193	NaN	NaN	NaN	NaN	137276	154919	4998	137273	154916	5048	137273	154916	15.6211	15.4512	15.6718	15.5417	15.3338	15.5049	15.5538	15.4608
sp|Q9H6U6-6|BCAS3_HUMAN	BCAS3	1.30088	0.108098	1.07781	650;879;894;901;916	TELQREGSIETLSNSSGSTSGSIPRNFDGYR	EGSIETLSNS(0.025)S(0.696)GS(0.114)T(0.019)S(0.031)GS(0.114)IPR	S	sp|Q9H6U6-6|BCAS3_HUMAN;sp|Q9H6U6-2|BCAS3_HUMAN;sp|Q9H6U6|BCAS3_HUMAN;sp|Q9H6U6-3|BCAS3_HUMAN;sp|Q9H6U6-8|BCAS3_HUMAN	sp|Q9H6U6-6|BCAS3_HUMAN	>sp|Q9H6U6-6|BCAS3_HUMAN Isoform 6 of Breast carcinoma-amplified sequence 3 OS=Homo sapiens GN=BCAS3;>sp|Q9H6U6-2|BCAS3_HUMAN Isoform 1 of Breast carcinoma-amplified sequence 3 OS=Homo sapiens GN=BCAS3;>sp|Q9H6U6|BCAS3_HUMAN Breast carcinoma-amplified sequ	XXXXXPPPPPPPPPPPPPPPPPPPPXXXXXX	EGS(-106.14)IET(-83.35)LS(-56.3)NS(-14.51)S(7.85)GS(-7.85)T(-15.73)S(-13.45)GS(-7.85)IPR	11	NaN	2	0.696443	5.37e-16	156.92	131.1	156.92	0.61003	650	34557	7.84528	0.696443	7.84528	5.37e-16	156.92	NaN	10231000	NaN	10231000	0	0	15850	650	16562	18584	49474	56579	49474	56579	34557	49474	56579	34557	49474	56579	13.8918	13.9476	14.0868	13.9476	13.863	13.8435	13.9012	13.8337
sp|O95163|ELP1_HUMAN	ELP1	1.10436	0.108002	1.07773	867	EIVLQKVHELQGNAPSDPDAVSAEEALKYLL	VHELQGNAPS(1)DPDAVSAEEALK	S	sp|O95163|ELP1_HUMAN	sp|O95163|ELP1_HUMAN	>sp|O95163|ELP1_HUMAN Elongator complex protein 1 OS=Homo sapiens GN=IKBKAP PE=1 SV=3	XXXXXXPPPPPPPPPPPPPPPPPPPPPPXXX	VHELQGNAPS(61.89)DPDAVS(-61.89)AEEALK	10	0.61044	3	0.999999	1.68e-18	132.79	109.49	132.79	-0.16597	867	38905	61.8886	0.999999	61.8886	1.68e-18	132.79	NaN	17648000	0.61044	17648000	0	0	2225	867	61164	69372	175382	197872	175382	197872	38905	175382	197872	38905	175382	197872	14.7576	14.9293	14.8484	14.9339	14.7419	14.8088	14.8037	14.6828
sp|Q14103-3|HNRPD_HUMAN;sp|Q14103-4|HNRPD_HUMAN	HNRPD	0.202749	0.10793	1.07768	190;190;171;171	MKTKEPVKKIFVGGLSPDTPEEKIREYFGGF	IFVGGLS(0.996)PDT(0.004)PEEKIR	S	sp|Q14103-3|HNRPD_HUMAN;sp|Q14103|HNRPD_HUMAN;sp|Q14103-4|HNRPD_HUMAN;sp|Q14103-2|HNRPD_HUMAN	sp|Q14103-3|HNRPD_HUMAN	>sp|Q14103-3|HNRPD_HUMAN Isoform 3 of Heterogeneous nuclear ribonucleoprotein D0 OS=Homo sapiens GN=HNRNPD;>sp|Q14103|HNRPD_HUMAN Heterogeneous nuclear ribonucleoprotein D0 OS=Homo sapiens GN=HNRNPD PE=1 SV=1;>sp|Q14103-4|HNRPD_HUMAN Isoform 4 of Heterogen	XXXXXXXXXPPPPPPPPPPPPPPPPXXXXXX	IFVGGLS(23.98)PDT(-23.98)PEEKIR	7	0.068247	3	0.996013	5.45e-08	169.64	142.82	150.23	0.3698	190	47088	23.9759	0.996013	23.9759	5.45e-08	169.64	NaN	10892000	0.055732	10892000	0	0	6975	NaN	NaN	NaN	NaN	NaN	84603	96429	45868	84594	96419	47088	84594	96419	16.472	15.8262	15.9748	15.726	16.1888	15.7885	16.0036	15.5864
sp|Q96A73-2|P33MX_HUMAN	P33MX	0.246519	0.107853	1.07762	163;182	RQPASAQSTPSTTPHSSPKQRPRGWFTSGSS	QPASAQST(0.001)PS(0.024)T(0.49)T(0.5)PHS(0.931)S(0.053)PK	S	sp|Q96A73-2|P33MX_HUMAN;sp|Q96A73|P33MX_HUMAN	sp|Q96A73-2|P33MX_HUMAN	>sp|Q96A73-2|P33MX_HUMAN Isoform 2 of Putative monooxygenase p33MONOX OS=Homo sapiens GN=KIAA1191;>sp|Q96A73|P33MX_HUMAN Putative monooxygenase p33MONOX OS=Homo sapiens GN=KIAA1191 PE=1 SV=1	PPPPPPPPPPPPPPPPPPPXXXXXXXXXXXX	QPAS(-46.9)AQS(-33.04)T(-25.91)PS(-13.27)T(0)T(0)PHS(11.75)S(-11.75)PK	15	NaN	3	0.931354	7.14e-30	201.29	152.68	98.267	-0.001408	163	12898	11.7478	0.931354	11.7478	7.14e-30	201.29	NaN	15312000	NaN	5975000	9336900	0	13315	163	NaN	NaN	NaN	NaN	134060	151324	16328	134056	151318	12898	134056	151318	17.0211	16.4925	16.9316	16.7207	16.9882	16.4269	16.8238	16.4956
sp|Q8NDT2|RB15B_HUMAN	RB15B	0.269063	0.107805	1.07759	147	SAAAPEYKTLLISSLSPALPAEHLEDRLFHQ	T(0.002)LLIS(0.057)S(0.241)LS(0.7)PALPAEHLEDR	S	sp|Q8NDT2|RB15B_HUMAN	sp|Q8NDT2|RB15B_HUMAN	>sp|Q8NDT2|RB15B_HUMAN Putative RNA-binding protein 15B OS=Homo sapiens GN=RBM15B PE=1 SV=3	XXXXXXXXPPPPPPPPPPPPPPPPPPPXXXX	T(-26.53)LLIS(-10.86)S(-4.63)LS(4.63)PALPAEHLEDR	8	NaN	3	0.699991	0.000623681	66.711	47.888	66.711	0.16446	147	50766	4.62908	0.699991	4.62908	0.000623681	66.711	NaN	5191900	NaN	5191900	0	0	11989	147	58645	66534	168860	190533	168860	190533	50766	168860	190533	50766	168860	190533	13.9926	13.9385	14.0951	13.7731	14.1984	13.8138	13.8918	13.464
sp|Q9Y2D5-6|AKAP2_HUMAN	AKAP2	0.252944	0.107791	1.07758	366;366;135;224;224	SSPDPMAEAERTNGHSPSQPRDALGDSLQVP	T(0.009)NGHS(0.989)PS(0.002)QPR	S	sp|Q9Y2D5-6|AKAP2_HUMAN;sp|Q9Y2D5-4|AKAP2_HUMAN;sp|Q9Y2D5|AKAP2_HUMAN;sp|Q9Y2D5-5|AKAP2_HUMAN;sp|Q9Y2D5-7|AKAP2_HUMAN	sp|Q9Y2D5-6|AKAP2_HUMAN	>sp|Q9Y2D5-6|AKAP2_HUMAN Isoform 4 of A-kinase anchor protein 2 OS=Homo sapiens GN=AKAP2;>sp|Q9Y2D5-4|AKAP2_HUMAN Isoform 2 of A-kinase anchor protein 2 OS=Homo sapiens GN=AKAP2;>sp|Q9Y2D5|AKAP2_HUMAN A-kinase anchor protein 2 OS=Homo sapiens GN=AKAP2 PE=1	PPPPPPPPPPPPPPPPPPPPPXXXXXXXXXX	T(-20.49)NGHS(20.49)PS(-26.49)QPR	5	NaN	2	0.988942	7.62e-05	137.39	117.5	137.39	-0.37147	366	3782	20.489	0.988942	20.489	7.62e-05	137.39	NaN	5526500	NaN	5526500	0	0	18593	366	NaN	NaN	NaN	NaN	169408	191151	3782	169408	191151	3782	169408	191151	16.3752	16.7731	16.8238	16.9545	16.3092	16.68	16.6096	16.8965
sp|Q8IZ21-3|PHAR4_HUMAN	PHAR4	0.926485	0.10779	1.07758	612;628;638	QAEKREIKRRLTRKLSQRPTVAELLARKILR	KLS(1)QRPTVAELLAR	S	sp|Q8IZ21-3|PHAR4_HUMAN;sp|Q8IZ21|PHAR4_HUMAN;sp|Q8IZ21-2|PHAR4_HUMAN	sp|Q8IZ21-3|PHAR4_HUMAN	>sp|Q8IZ21-3|PHAR4_HUMAN Isoform 3 of Phosphatase and actin regulator 4 OS=Homo sapiens GN=PHACTR4;>sp|Q8IZ21|PHAR4_HUMAN Phosphatase and actin regulator 4 OS=Homo sapiens GN=PHACTR4 PE=1 SV=1;>sp|Q8IZ21-2|PHAR4_HUMAN Isoform 2 of Phosphatase and actin reg	XXXXXXXXXXXXXPPPPPPPPPPPPPPXXXX	KLS(45.17)QRPT(-45.17)VAELLAR	3	NaN	3	0.99997	1.22e-05	147.06	118.9	112.82	-0.43411	612	36445	45.1725	0.99997	45.1725	1.22e-05	147.06	NaN	231760000	NaN	231760000	0	0	11434	612	NaN	NaN	NaN	NaN	96061	109173	36459	96060	109172	36445	96060	109172	17.2326	16.9882	17.0951	17.0426	17.0426	16.92	17.0102	16.9545
sp|P18858|DNLI1_HUMAN	DNLI1	0.873221	0.107784	1.07757	195;164;195	QPTTPPKPLKTSKAETPTESVSEPEVATKQE	AET(0.995)PT(0.005)ESVSEPEVATK	T	sp|P18858|DNLI1_HUMAN;sp|P18858-3|DNLI1_HUMAN;sp|P18858-2|DNLI1_HUMAN	sp|P18858|DNLI1_HUMAN	>sp|P18858|DNLI1_HUMAN DNA ligase 1 OS=Homo sapiens GN=LIG1 PE=1 SV=1;>sp|P18858-3|DNLI1_HUMAN Isoform 3 of DNA ligase 1 OS=Homo sapiens GN=LIG1;>sp|P18858-2|DNLI1_HUMAN Isoform 2 of DNA ligase 1 OS=Homo sapiens GN=LIG1	XXXXXXXXXXPPPPPPPPPPPPPPPPPPPPP	AET(23.19)PT(-23.19)ES(-38.73)VS(-45.82)EPEVAT(-107.96)K	3	NaN	2	0.995065	3.36e-40	178.22	153.5	172.66	0.15853	195	39573	23.188	0.995065	23.188	3.36e-40	178.22	NaN	199790000	NaN	199790000	0	0	20028	195	NaN	NaN	NaN	NaN	3610	4202	28470	3609	4201	31372	3615	4207	17.1457	17.2787	17.1053	17.1053	17.1655	17.0211	17.0743	16.9431
sp|O60346|PHLP1_HUMAN	PHLP1	0.694751	0.107772	1.07756	317	LPLPVGGPGGWSRRASPAPSDSSPGEPFVGG	RAS(0.993)PAPS(0.005)DS(0.001)S(0.001)PGEPFVGGPVSSPR	S	sp|O60346|PHLP1_HUMAN	sp|O60346|PHLP1_HUMAN	>sp|O60346|PHLP1_HUMAN PH domain leucine-rich repeat-containing protein phosphatase 1 OS=Homo sapiens GN=PHLPP1 PE=1 SV=3	XXXXXXXXXXXXXPPPPPPPPPPPPPPPPPP	RAS(22.57)PAPS(-22.57)DS(-31.73)S(-30.8)PGEPFVGGPVS(-72.58)S(-75.39)PR	3	NaN	3	0.993012	3.9e-09	104.56	87.056	87.948	0.9388	317	35988	22.5697	0.993012	22.5697	3.9e-09	104.56	NaN	34230000	NaN	25386000	8843800	0	1441	317	NaN	NaN	NaN	NaN	137718	155427	28034	137712	155420	35988	137712	155420	15.5018	15.5356	15.7313	15.7834	15.5049	15.5049	15.6125	15.4987
sp|P46821|MAP1B_HUMAN	MAP1B	1.02282	0.107718	1.07752	1256	DSISAVSSEKVSPSKSPSLSPSPPSPLEKTP	VS(0.003)PS(0.072)KS(0.894)PS(0.03)LS(0.001)PSPPSPLEK	S	sp|P46821|MAP1B_HUMAN	sp|P46821|MAP1B_HUMAN	>sp|P46821|MAP1B_HUMAN Microtubule-associated protein 1B OS=Homo sapiens GN=MAP1B PE=1 SV=2	XXXXXXXXXXPPPPPPPPPPPPPPPPPPPXX	VS(-25.24)PS(-10.93)KS(10.93)PS(-14.75)LS(-29.18)PS(-46.88)PPS(-62.43)PLEK	6	NaN	3	0.894141	5.65e-11	123.54	100.34	123.54	0.079364	1256	37591	10.931	0.894141	10.931	5.65e-11	123.54	NaN	10398000	NaN	6790700	3607700	0	4418	1256	NaN	NaN	NaN	NaN	179541	202505	37591	179541	202505	37591	179541	202505	16.1908	16.3718	16.2419	16.2156	16.2099	16.0659	16.1053	16.208
sp|Q9Y6D5|BIG2_HUMAN	BIG2	0.282304	0.107635	1.07746	614	QEIGDGKGLDMARRCSVTSMESTVSSGTQTT	RCS(0.777)VT(0.069)S(0.087)MES(0.033)T(0.033)VS(0.001)SGTQTTVQDDPEQFEVIK	S	sp|Q9Y6D5|BIG2_HUMAN	sp|Q9Y6D5|BIG2_HUMAN	>sp|Q9Y6D5|BIG2_HUMAN Brefeldin A-inhibited guanine nucleotide-exchange protein 2 OS=Homo sapiens GN=ARFGEF2 PE=1 SV=3	XXXXXXXXXXXXXPPPPPPPPPPPPPPPPPP	RCS(9.52)VT(-10.53)S(-9.52)MES(-13.7)T(-13.7)VS(-28.9)S(-33.19)GT(-37.37)QT(-43.09)T(-43.09)VQDDPEQFEVIK	3	NaN	3	0.776658	2.18e-05	84.903	73.707	84.903	-0.69988	614	46593	9.51963	0.776658	9.51963	2.18e-05	84.903	NaN	42737000	NaN	42737000	0	0	19236	614	48275	54677	NaN	NaN	137954	155698	46593	137954	155698	46593	137954	155698	14.7628	14.4767	14.2659	14.1115	14.4893	14.3233	14.1984	14.1752
sp|Q0JRZ9|FCHO2_HUMAN	FCHO2	0.543831	0.107519	1.07737	403;370	PAISRHSPVQMNRNLSNEELTKSKPSAPPNE	NLS(0.943)NEELT(0.057)K	S	sp|Q0JRZ9|FCHO2_HUMAN;sp|Q0JRZ9-3|FCHO2_HUMAN	sp|Q0JRZ9|FCHO2_HUMAN	>sp|Q0JRZ9|FCHO2_HUMAN F-BAR domain only protein 2 OS=Homo sapiens GN=FCHO2 PE=1 SV=2;>sp|Q0JRZ9-3|FCHO2_HUMAN Isoform 3 of F-BAR domain only protein 2 OS=Homo sapiens GN=FCHO2	XXXXXXXXXXXXXPPPPPPPPPXXXXXXXXX	NLS(12.2)NEELT(-12.2)K	3	595.81	2	0.943173	6.94e-05	145.06	81.661	145.06	-0.23428	403	31985	12.2003	0.943173	12.2003	6.94e-05	145.06	NaN	1249100000	595.81	1249100000	0	0	6143	403	42731	48253	NaN	NaN	122557	138666	31985	122557	138666	31985	122557	138666	18.3667	18.2372	18.1556	18.0638	18.2558	18.0795	18.1206	17.9373
sp|O75494-4|SRS10_HUMAN	SRS10	0.250307	0.107485	1.07735	156	SYSPRNSRPTGRPRRSRSHSDNDSQVSKKKN	S(0.6)RS(0.361)HS(0.039)DNDSQVSK	S	sp|O75494-4|SRS10_HUMAN	sp|O75494-4|SRS10_HUMAN	>sp|O75494-4|SRS10_HUMAN Isoform 4 of Serine/arginine-rich splicing factor 10 OS=Homo sapiens GN=SRSF10	XXXXXXXXXXXXXXXPPPPPPPPPPPPPXXX	S(2.21)RS(-2.21)HS(-11.9)DNDS(-51.15)QVS(-88.55)K	1	NaN	3	0.600435	2.85e-05	117.18	86.601	117.18	-0.64328	156	3925	2.21221	0.600435	2.21221	2.85e-05	117.18	NaN	1708700	NaN	1708700	0	0	1860	156	55730	63242	160662	181333	160662	181333	3925	160662	181333	3925	160662	181333	13.8138	13.7936	13.9748	14.0533	13.3853	13.8435	13.7936	14.183
sp|Q9UGU0-2|TCF20_HUMAN	TCF20	0.129042	0.107465	1.07733	1764;1764	VKVRHKSASNGSKTDTEEEEEQQQQQKEQRS	T(0.128)DT(0.872)EEEEEQQQQQK	T	sp|Q9UGU0-2|TCF20_HUMAN;sp|Q9UGU0|TCF20_HUMAN	sp|Q9UGU0-2|TCF20_HUMAN	>sp|Q9UGU0-2|TCF20_HUMAN Isoform 2 of Transcription factor 20 OS=Homo sapiens GN=TCF20;>sp|Q9UGU0|TCF20_HUMAN Transcription factor 20 OS=Homo sapiens GN=TCF20 PE=1 SV=3	XXXXXXXXXXXXXPPPPPPPPPPPPPPXXXX	T(-8.32)DT(8.32)EEEEEQQQQQK	3	NaN	2	0.87174	7.13e-05	110.97	96.889	110.97	-0.44226	1764	16456	8.32294	0.87174	8.32294	7.13e-05	110.97	NaN	8001200	NaN	8001200	0	0	22918	1764	57657	65440	166409	187819	166409	187819	16456	166409	187819	16456	166409	187819	12.9162	14.2213	13.3443	14.0447	13.3581	13.5627	13.4767	13.6991
sp|Q7L2J0|MEPCE_HUMAN	MEPCE	0.768616	0.107455	1.07733	291	AGGSESHPVPPTAPLTPLLHGEGASQQPRHR	GQHHQQQQAAGGSESHPVPPT(0.001)APLT(0.999)PLLHGEGASQQPR	T	sp|Q7L2J0|MEPCE_HUMAN	sp|Q7L2J0|MEPCE_HUMAN	>sp|Q7L2J0|MEPCE_HUMAN 7SK snRNA methylphosphate capping enzyme OS=Homo sapiens GN=MEPCE PE=1 SV=1	PPPPPPPPPPPPPPPPPPPPPPPPPPPPPXX	GQHHQQQQAAGGS(-56.24)ES(-49.79)HPVPPT(-32.08)APLT(32.08)PLLHGEGAS(-42.74)QQPR	25	1.8434	5	0.999314	8.16e-47	160.12	154.41	160.12	-0.1343	291	27005	32.0762	0.999314	32.0762	8.16e-47	160.12	NaN	561790000	1.0728	561790000	0	0	21602	291	NaN	NaN	NaN	NaN	71216	81090	27005	71216	81090	27005	71216	81090	15.8582	15.6634	15.8037	15.8775	15.6883	15.5597	15.7911	15.734
sp|Q15758|AAAT_HUMAN	AAAT	0.466059	0.107433	1.07731	535;307;333	LLKHYRGPAGDATVASEKESVM_________	HYRGPAGDAT(0.026)VAS(0.907)EKES(0.067)VM	S	sp|Q15758|AAAT_HUMAN;sp|Q15758-3|AAAT_HUMAN;sp|Q15758-2|AAAT_HUMAN	sp|Q15758|AAAT_HUMAN	>sp|Q15758|AAAT_HUMAN Neutral amino acid transporter B(0) OS=Homo sapiens GN=SLC1A5 PE=1 SV=2;>sp|Q15758-3|AAAT_HUMAN Isoform 3 of Neutral amino acid transporter B(0) OS=Homo sapiens GN=SLC1A5;>sp|Q15758-2|AAAT_HUMAN Isoform 2 of Neutral amino acid transpo	XXXPPPPPPPPPPPPPPPPPPPXXXXXXXXX	HY(-41.12)RGPAGDAT(-15.4)VAS(11.32)EKES(-11.32)VM	13	0.17436	4	0.906776	0.0177895	42.185	30.292	42.185	0.8572	535	28831	11.3157	0.906776	11.3157	0.0177895	42.185	NaN	17795000	0.17436	17795000	0	0	7777	535	28354	31795	82752	94277	82752	94277	28831	82752	94277	28831	82752	94277	13.9567	13.8918	13.7419	13.7524	13.9012	13.5508	13.863	13.5981
sp|Q96RR4-6|KKCC2_HUMAN	KKCC2	0.804265	0.107372	1.07726	452;452;495;495;452;495;495	VPEIKILVKTMIRKRSFGNPFEGSRREERSL	KRS(1)FGNPFEGSR	S	sp|Q96RR4-6|KKCC2_HUMAN;sp|Q96RR4-5|KKCC2_HUMAN;sp|Q96RR4-2|KKCC2_HUMAN;sp|Q96RR4-3|KKCC2_HUMAN;sp|Q96RR4-4|KKCC2_HUMAN;sp|Q96RR4-7|KKCC2_HUMAN;sp|Q96RR4|KKCC2_HUMAN	sp|Q96RR4-6|KKCC2_HUMAN	>sp|Q96RR4-6|KKCC2_HUMAN Isoform 6 of Calcium/calmodulin-dependent protein kinase kinase 2 OS=Homo sapiens GN=CAMKK2;>sp|Q96RR4-5|KKCC2_HUMAN Isoform 5 of Calcium/calmodulin-dependent protein kinase kinase 2 OS=Homo sapiens GN=CAMKK2;>sp|Q96RR4-2|KKCC2_HUM	XXXXXXXXXXXXXPPPPPPPPPPPPXXXXXX	KRS(94.04)FGNPFEGS(-94.04)R	3	NaN	3	1	7.03e-06	153.75	132.54	153.75	-0.29173	452	25140	94.0388	1	94.0388	7.03e-06	153.75	NaN	44915000	NaN	44915000	0	0	14182	452	NaN	NaN	NaN	NaN	98840	112292	25140	98840	112292	25140	98840	112292	17.1053	17.2137	17.2787	17.2512	16.9545	17.1357	17.2137	17.1155
sp|P57682|KLF3_HUMAN	KLF3	0.302855	0.107337	1.07724	70;70	HGIQMEPVDLTVNKRSSPPSAGNSPSSLKFP	S(0.982)S(0.018)PPSAGNSPSSLK	S	sp|P57682|KLF3_HUMAN;sp|P57682-2|KLF3_HUMAN	sp|P57682|KLF3_HUMAN	>sp|P57682|KLF3_HUMAN Krueppel-like factor 3 OS=Homo sapiens GN=KLF3 PE=1 SV=1;>sp|P57682-2|KLF3_HUMAN Isoform 2 of Krueppel-like factor 3 OS=Homo sapiens GN=KLF3	XXXXXXXXXXXXXXXPPPPPPPPPPPPPPPP	S(17.47)S(-17.47)PPS(-77.14)AGNS(-142.62)PS(-160.35)S(-166.42)LK	1	NaN	2	0.982398	1.08e-19	218.36	159.17	218.36	0.42946	70	24639	17.4672	0.982398	17.4672	1.08e-19	218.36	NaN	94218000	NaN	94218000	0	0	5171	70	NaN	NaN	NaN	NaN	161894	182715	24639	161894	182715	24639	161894	182715	16.7602	16.9658	16.8238	17.2696	16.7471	16.7731	16.734	17.1357
sp|O94880|PHF14_HUMAN	PHF14	0.397425	0.1073	1.07721	280	EGGCKKKKSKVLSRNSADDEELTNDSLTLSQ	VLSRNS(0.972)ADDEELT(0.028)NDSLTLSQSK	S	sp|O94880|PHF14_HUMAN	sp|O94880|PHF14_HUMAN	>sp|O94880|PHF14_HUMAN PHD finger protein 14 OS=Homo sapiens GN=PHF14 PE=1 SV=2	XXXXXXXXXXPPPPPPPPPPPPPPPPPPPPP	VLS(-37.91)RNS(15.45)ADDEELT(-15.45)NDS(-83.91)LT(-123.67)LS(-143.66)QS(-169.3)K	6	30.888	3	0.972123	2.43e-71	241.15	222.88	241.15	-0.18413	280	44699	15.4494	0.972123	15.4494	2.43e-71	241.15	NaN	120780000	30.888	120780000	0	0	2103	280	NaN	NaN	NaN	NaN	177337	200087	44699	177337	200087	44699	177337	200087	15.6937	15.5834	15.508	15.3512	15.6183	15.4767	15.4448	15.1674
sp|Q15643|TRIPB_HUMAN	TRIPB	0.591405	0.107172	1.07711	1842	GVTRWMTGWLGGGSKSVPNTPLRPNQQSVVN	S(0.917)VPNT(0.08)PLRPNQQS(0.002)VVNSSFSELFVK	S	sp|Q15643|TRIPB_HUMAN	sp|Q15643|TRIPB_HUMAN	>sp|Q15643|TRIPB_HUMAN Thyroid receptor-interacting protein 11 OS=Homo sapiens GN=TRIP11 PE=1 SV=3	XXXXXXXXXXXXXXXPPPPPPPPPPPPPPPP	S(10.6)VPNT(-10.6)PLRPNQQS(-25.81)VVNS(-34.43)S(-33.49)FS(-38.56)ELFVK	1	NaN	3	0.916863	4.35e-84	235.65	221.77	70.701	-0.60222	1842	51651	10.5997	0.916863	10.5997	4.35e-84	235.65	NaN	256000000	NaN	256000000	0	0	7700	1842	56985	64681	NaN	NaN	164543	185714	46307	164541	185712	51651	164541	185712	15.977	15.9106	15.755	15.9453	15.9408	15.863	15.7287	15.6268
sp|Q9H9B1-3|EHMT1_HUMAN	EHMT1	0.275411	0.10716	1.07711	38;38;38	TELLGEETPMAADEGSAEKQAGEAHMAADGE	TELLGEET(0.053)PMAADEGS(0.947)AEK	S	sp|Q9H9B1-3|EHMT1_HUMAN;sp|Q9H9B1|EHMT1_HUMAN;sp|Q9H9B1-4|EHMT1_HUMAN	sp|Q9H9B1-3|EHMT1_HUMAN	>sp|Q9H9B1-3|EHMT1_HUMAN Isoform 3 of Histone-lysine N-methyltransferase EHMT1 OS=Homo sapiens GN=EHMT1;>sp|Q9H9B1|EHMT1_HUMAN Histone-lysine N-methyltransferase EHMT1 OS=Homo sapiens GN=EHMT1 PE=1 SV=4;>sp|Q9H9B1-4|EHMT1_HUMAN Isoform 4 of Histone-lysine	PPPPPPPPPPPPPPPPPPPXXXXXXXXXXXX	T(-43.78)ELLGEET(-12.5)PMAADEGS(12.5)AEK	16	NaN	2	0.946683	0.00345541	55.705	42.003	55.705	0.13285	38	36697	12.4966	0.946683	12.4966	0.00345541	55.705	NaN	2410300	NaN	2410300	0	0	16008	38	57796	65597	166762	188218	166762	188218	36697	166762	188218	36697	166762	188218	12.5508	13.26	12.8337	13.0516	12.6684	12.8416	12.8337	12.9237
sp|Q9BZL6-2|KPCD2_HUMAN	KPCD2	1.40355	0.10715	1.0771	240;397	MRVVQSVRHTTRKSSTTLREGWVVHYSNKDT	KS(0.02)S(0.357)T(0.61)T(0.013)LR	T	sp|Q9BZL6-2|KPCD2_HUMAN;sp|Q9BZL6|KPCD2_HUMAN	sp|Q9BZL6-2|KPCD2_HUMAN	>sp|Q9BZL6-2|KPCD2_HUMAN Isoform 2 of Serine/threonine-protein kinase D2 OS=Homo sapiens GN=PRKD2;>sp|Q9BZL6|KPCD2_HUMAN Serine/threonine-protein kinase D2 OS=Homo sapiens GN=PRKD2 PE=1 SV=2	XXXXXXXXXXXXPPPPPPPXXXXXXXXXXXX	KS(-14.8)S(-2.32)T(2.32)T(-16.8)LR	4	NaN	3	0.609948	0.0151866	73.233	54.451	73.233	-0.071936	240	10128	2.32484	0.609948	2.32484	0.0151866	73.233	NaN	213900000	NaN	213900000	0	0	22513	240	34199	38334	99652	113188	99652	113188	10128	99652	113188	10128	99652	113188	15.2023	15.1236	15.1277	15.2659	15.0951	15.1155	15.0102	15.0701
sp|Q5TZA2|CROCC_HUMAN	CROCC	0.594763	0.107145	1.07709	1224;527	AKEREALRRSNEELRSAVKKAESERISLKLA	S(0.999)AVKKAES(0.001)ER	S	sp|Q5TZA2|CROCC_HUMAN;sp|Q5TZA2-2|CROCC_HUMAN	sp|Q5TZA2|CROCC_HUMAN	>sp|Q5TZA2|CROCC_HUMAN Rootletin OS=Homo sapiens GN=CROCC PE=1 SV=1;>sp|Q5TZA2-2|CROCC_HUMAN Isoform 2 of Rootletin OS=Homo sapiens GN=CROCC	XXXXXXXXXXXXXXXPPPPPPPPPPXXXXXX	S(31.14)AVKKAES(-31.14)ER	1	NaN	4	0.999231	0.0132775	54.023	25.399	54.023	3.5818	1224	7149	31.1379	0.999231	31.1379	0.0132775	54.023	NaN	590750000	NaN	590750000	0	0	8886	1224	51415	58271	NaN	NaN	148494	167764	7149	148494	167764	7149	148494	167764	14.7524	14.8484	15.0617	15.0232	14.9339	14.7471	14.7524	14.8238
sp|Q96L91-3|EP400_HUMAN	EP400	0.724109	0.107127	1.07708	2740;2776;2777;2813;2696	GQAQSPAQIKAVGKLTPEHLIKMQKQKLQMP	AVGKLT(1)PEHLIK	T	sp|Q96L91-3|EP400_HUMAN;sp|Q96L91-5|EP400_HUMAN;sp|Q96L91-2|EP400_HUMAN;sp|Q96L91|EP400_HUMAN;sp|Q96L91-4|EP400_HUMAN	sp|Q96L91-3|EP400_HUMAN	>sp|Q96L91-3|EP400_HUMAN Isoform 3 of E1A-binding protein p400 OS=Homo sapiens GN=EP400;>sp|Q96L91-5|EP400_HUMAN Isoform 5 of E1A-binding protein p400 OS=Homo sapiens GN=EP400;>sp|Q96L91-2|EP400_HUMAN Isoform 2 of E1A-binding protein p400 OS=Homo sapiens G	XXXXXXXXXXPPPPPPPPPPPPXXXXXXXXX	AVGKLT(84.51)PEHLIK	6	NaN	4	1	0.00174033	84.508	64.383	84.508	-0.057953	2740	34875	84.5076	1	84.5076	0.00174033	84.508	NaN	10202000	NaN	10202000	0	0	22249	2740	4492	5110	13806	15977	13806	15977	34875	13806	15977	34875	13806	15977	14.9837	14.887	15.1317	15.0826	14.8918	14.7885	14.9926	14.9837
sp|Q9ULV3-5|CIZ1_HUMAN	CIZ1	0.308278	0.107115	1.07707	249;326;350;350;321	TQVQPKLQKQAQTQTSPEHLVLQQKQVQPQL	QAQTQT(0.024)S(0.975)PEHLVLQQK	S	sp|Q9ULV3-5|CIZ1_HUMAN;sp|Q9ULV3-3|CIZ1_HUMAN;sp|Q9ULV3-4|CIZ1_HUMAN;sp|Q9ULV3|CIZ1_HUMAN;sp|Q9ULV3-2|CIZ1_HUMAN	sp|Q9ULV3-5|CIZ1_HUMAN	>sp|Q9ULV3-5|CIZ1_HUMAN Isoform 5 of Cip1-interacting zinc finger protein OS=Homo sapiens GN=CIZ1;>sp|Q9ULV3-3|CIZ1_HUMAN Isoform 3 of Cip1-interacting zinc finger protein OS=Homo sapiens GN=CIZ1;>sp|Q9ULV3-4|CIZ1_HUMAN Isoform 4 of Cip1-interacting zinc f	XXXXXXXXXPPPPPPPPPPPPPPPPXXXXXX	QAQT(-34.21)QT(-16.02)S(16.02)PEHLVLQQK	7	NaN	3	0.97524	7.32e-14	183.65	145.88	183.65	-0.031735	249	30062	16.019	0.97524	16.019	7.32e-14	183.65	NaN	0	NaN	0	0	0	18068	249	45031	NaN	NaN	NaN	129250	146040	30062	129250	146040	30062	129250	146040	17.714	17.5582	18.1357	17.6311	17.7471	17.5204	17.7923	17.5508
sp|Q8NEZ4|KMT2C_HUMAN	KMT2C	0.95972	0.107072	1.07704	4267;4324;3385	AKNSENKESIPSLPQSPMRETPSKAFHQYSN	ESIPSLPQS(1)PMR	S	sp|Q8NEZ4|KMT2C_HUMAN;sp|Q8NEZ4-3|KMT2C_HUMAN;sp|Q8NEZ4-2|KMT2C_HUMAN	sp|Q8NEZ4|KMT2C_HUMAN	>sp|Q8NEZ4|KMT2C_HUMAN Histone-lysine N-methyltransferase 2C OS=Homo sapiens GN=KMT2C PE=1 SV=3;>sp|Q8NEZ4-3|KMT2C_HUMAN Isoform 3 of Histone-lysine N-methyltransferase 2C OS=Homo sapiens GN=KMT2C;>sp|Q8NEZ4-2|KMT2C_HUMAN Isoform 2 of Histone-lysine N-meth	XXPPPPPPPPPPPPPPPPPPPPPPXXXXXXX	ES(-82.18)IPS(-52.69)LPQS(52.69)PMR	9	NaN	2	0.999995	4.84e-17	183.1	164.95	121.95	-0.44515	4267	32580	52.6938	0.999995	52.6938	4.84e-17	183.1	NaN	20215000	NaN	20215000	0	0	12069	4267	NaN	NaN	NaN	NaN	57195	65233	42706	125724	142189	32580	125724	142189	16.7731	16.9316	16.6937	16.734	16.6382	16.6937	16.6382	16.734
sp|Q9Y4E1-4|FA21C_HUMAN	FA21C	0.447722	0.10705	1.07702	5;5;5;5;5;5	___________MMNRTTPDQELVPASEPVWE	T(0.5)T(0.5)PDQELVPASEPVWERPWSVEEIRR	T	sp|Q9Y4E1-4|FA21C_HUMAN;sp|Q9Y4E1-3|FA21C_HUMAN;sp|Q9Y4E1-2|FA21C_HUMAN;sp|Q9Y4E1|FA21C_HUMAN;sp|Q9Y4E1-6|FA21C_HUMAN;sp|Q9Y4E1-5|FA21C_HUMAN	sp|Q9Y4E1-4|FA21C_HUMAN	>sp|Q9Y4E1-4|FA21C_HUMAN Isoform 4 of WASH complex subunit FAM21C OS=Homo sapiens GN=FAM21C;>sp|Q9Y4E1-3|FA21C_HUMAN Isoform 3 of WASH complex subunit FAM21C OS=Homo sapiens GN=FAM21C;>sp|Q9Y4E1-2|FA21C_HUMAN Isoform 2 of WASH complex subunit FAM21C OS=Hom	XXXXXXXXXXXXXXXPPPPPPPPPPPPPPPP	T(0)T(0)PDQELVPAS(-103.7)EPVWERPWS(-153.64)VEEIRR	1	NaN	4	0.5	7e-43	166.97	148.04	166.97	-0.38154	5	51443	0	0.5	0	7e-43	166.97	NaN	57800000	NaN	57800000	0	0	23249	5	59758	67810	171791	193876	171791	193876	51443	171791	193876	51443	171791	193876	12.8357	12.7356	12.8842	13.0206	12.5142	12.8591	12.92	12.7545
sp|P57682|KLF3_HUMAN	KLF3	1.26506	0.106938	1.07694	92;92	NSPSSLKFPSSHRRASPGLSMPSSSPPIKKY	RAS(1)PGLSMPS(0.15)S(0.705)S(0.145)PPIKK	S	sp|P57682|KLF3_HUMAN;sp|P57682-2|KLF3_HUMAN	sp|P57682|KLF3_HUMAN	>sp|P57682|KLF3_HUMAN Krueppel-like factor 3 OS=Homo sapiens GN=KLF3 PE=1 SV=1;>sp|P57682-2|KLF3_HUMAN Isoform 2 of Krueppel-like factor 3 OS=Homo sapiens GN=KLF3	XXXXXXXXXXXXXPPPPPPPPPPPPPPPPPX	RAS(51.86)PGLS(-39.51)MPS(-6.73)S(6.73)S(-6.88)PPIKK	3	NaN	4	0.999993	2.44e-16	178.79	166.41	178.79	-3.31e-05	92	33265	51.8555	0.999993	51.8555	2.44e-16	178.79	NaN	67317000	NaN	5338400	61979000	0	5167	92	NaN	NaN	NaN	NaN	137725	155434	33265	137725	155434	33265	137725	155434	18.1257	18.0047	18.0426	17.977	17.92	17.8965	18.0211	17.8847
sp|Q9UPU7|TBD2B_HUMAN	TBD2B	0.888319	0.106847	1.07687	317;317	RPLKDIIGSYKNRHSSGDPSSEGTSGSGSVS	HS(0.015)S(0.977)GDPS(0.007)S(0.001)EGTSGSGSVSIR	S	sp|Q9UPU7|TBD2B_HUMAN;sp|Q9UPU7-2|TBD2B_HUMAN	sp|Q9UPU7|TBD2B_HUMAN	>sp|Q9UPU7|TBD2B_HUMAN TBC1 domain family member 2B OS=Homo sapiens GN=TBC1D2B PE=1 SV=2;>sp|Q9UPU7-2|TBD2B_HUMAN Isoform 2 of TBC1 domain family member 2B OS=Homo sapiens GN=TBC1D2B	XXXXXXXXXXXPPPPPPPPPPPPPPPPPPPP	HS(-18.22)S(18.22)GDPS(-21.48)S(-28.6)EGT(-38.8)S(-43.75)GS(-47.44)GS(-51.1)VS(-60.43)IR	3	NaN	2	0.976788	2.62e-35	204.77	166.22	99.6	-0.17148	317	12447	18.2199	0.976788	18.2199	2.62e-35	204.77	NaN	119830000	NaN	119830000	0	0	18268	317	NaN	NaN	NaN	NaN	81638	93014	12487	81637	93013	12447	81637	93013	15.906	16.0701	15.968	16.0951	15.8163	15.9083	15.8727	16.0145
sp|O95544|NADK_HUMAN	NADK	0.807521	0.106812	1.07685	64;64	ASPALGSTKEFRRTRSLHGPCPVTTFGPKAC	S(1)LHGPCPVTTFGPK	S	sp|O95544|NADK_HUMAN;sp|O95544-2|NADK_HUMAN	sp|O95544|NADK_HUMAN	>sp|O95544|NADK_HUMAN NAD kinase OS=Homo sapiens GN=NADK PE=1 SV=1;>sp|O95544-2|NADK_HUMAN Isoform 2 of NAD kinase OS=Homo sapiens GN=NADK	XXXXXXXXXXXXXXXPPPPPPPPPPPPPPXX	S(59.56)LHGPCPVT(-59.56)T(-63.36)FGPK	1	NaN	3	0.999998	6.61e-05	108.18	91.043	108.18	-0.067379	64	34790	59.561	0.999998	59.561	6.61e-05	108.18	NaN	59777000	NaN	59777000	0	0	2351	64	53801	61006	NaN	NaN	154938	174886	34790	154938	174886	34790	154938	174886	16.3286	16.049	16.275	16.2382	16.0469	16.1297	16.1196	16.1674
sp|Q6VY07|PACS1_HUMAN	PACS1	0.624791	0.10676	1.07681	504;504	DLQGSASPSKVEGVHTPRQKRSTPLKERQLS	TDLQGS(0.001)AS(0.003)PS(0.019)KVEGVHT(0.978)PR	T	sp|Q6VY07|PACS1_HUMAN;sp|Q6VY07-2|PACS1_HUMAN	sp|Q6VY07|PACS1_HUMAN	>sp|Q6VY07|PACS1_HUMAN Phosphofurin acidic cluster sorting protein 1 OS=Homo sapiens GN=PACS1 PE=1 SV=2;>sp|Q6VY07-2|PACS1_HUMAN Isoform 2 of Phosphofurin acidic cluster sorting protein 1 OS=Homo sapiens GN=PACS1	PPPPPPPPPPPPPPPPPPXXXXXXXXXXXXX	T(-59.96)DLQGS(-30.86)AS(-25.3)PS(-17.22)KVEGVHT(17.22)PR	17	NaN	4	0.977768	1.22e-09	113.93	88.672	113.93	0.018076	504	21727	17.2201	0.977768	17.2201	1.22e-09	113.93	NaN	22838000	NaN	22838000	0	0	21537	504	57581	65349	166186	187577	166186	187577	21727	166186	187577	21727	166186	187577	14.6096	14.3021	14.4704	14.508	14.4704	14.3786	14.2288	14.3853
sp|Q6P0N0|M18BP_HUMAN	M18BP	1.10313	0.10662	1.0767	914	KPGFWSEVAAAVGSRSPEECQRKYMENPRGK	S(1)PEECQRK	S	sp|Q6P0N0|M18BP_HUMAN	sp|Q6P0N0|M18BP_HUMAN	>sp|Q6P0N0|M18BP_HUMAN Mis18-binding protein 1 OS=Homo sapiens GN=MIS18BP1 PE=1 SV=1	XXXXXXXXXXXXXXXPPPPPPPPXXXXXXXX	S(43.77)PEECQRK	1	NaN	3	1	0.00150494	117.7	83.006	43.77	0.67488	914	6548	43.7698	1	43.7698	0.00150494	117.7	NaN	10396000	NaN	10396000	0	0	9563	914	54610	61951	NaN	NaN	157238	177411	6245	157237	177410	6548	157237	177410	15.3408	15.3887	15.3408	15.4219	15.1397	15.3163	15.2586	15.3512
sp|Q9Y383|LC7L2_HUMAN	LC7L2	0.141102	0.106617	1.0767	354;351;353;420	RFRDQDLASCDRDRSSRDRSPRDRDRKDKKR	DQDLASCDRDRS(0.003)S(0.997)R	S	sp|Q9Y383|LC7L2_HUMAN;sp|Q9Y383-3|LC7L2_HUMAN;sp|Q9Y383-2|LC7L2_HUMAN;sp|Q96HJ9-2|CG055_HUMAN	sp|Q9Y383|LC7L2_HUMAN	>sp|Q9Y383|LC7L2_HUMAN Putative RNA-binding protein Luc7-like 2 OS=Homo sapiens GN=LUC7L2 PE=1 SV=2;>sp|Q9Y383-3|LC7L2_HUMAN Isoform 3 of Putative RNA-binding protein Luc7-like 2 OS=Homo sapiens GN=LUC7L2;>sp|Q9Y383-2|LC7L2_HUMAN Isoform 2 of Putative RNA-	XXXPPPPPPPPPPPPPPXXXXXXXXXXXXXX	DQDLAS(-93.4)CDRDRS(-26)S(26)R	13	NaN	3	0.997494	7.42e-06	153.04	133.79	119.75	-0.18182	354	7081	25.9988	0.997494	25.9988	7.42e-06	153.04	NaN	247260000	NaN	247260000	0	0	18798	354	11779	13258	NaN	NaN	35868	41198	7346	35872	41202	7081	35872	41202	15.5326	16.1536	16.0232	16.5296	15.4021	16.1517	15.9408	16.318
sp|Q9UKN8|TF3C4_HUMAN	TF3C4	0.452429	0.10661	1.07669	640	GTSSKQVVKQGLQERSKEGDVEEPTDDSLPT	S(0.99)KEGDVEEPT(0.01)DDSLPTTGDAGGREPMEEK	S	sp|Q9UKN8|TF3C4_HUMAN	sp|Q9UKN8|TF3C4_HUMAN	>sp|Q9UKN8|TF3C4_HUMAN General transcription factor 3C polypeptide 4 OS=Homo sapiens GN=GTF3C4 PE=1 SV=2	XXXXXXXXXXXXXXXPPPPPPPPPPPPPPPP	S(20.08)KEGDVEEPT(-20.08)DDS(-34.14)LPT(-47.57)T(-51.12)GDAGGREPMEEK	1	0.091015	4	0.989883	0.000332204	67.814	60.24	67.814	0.16158	640	28096	20.0837	0.989883	20.0837	0.000332204	67.814	NaN	2683100	0.091015	2683100	0	0	17822	640	NaN	NaN	153699	173525	153699	173525	28096	153699	173525	28096	153699	173525	12.7185	13.0293	13.1163	12.9031	12.9458	12.7503	12.9348	12.7099
sp|Q6P1L5|F117B_HUMAN	F117B	0.226309	0.106567	1.07666	345	PVIPITKSTGSRFRNSVEGLNQEIEIIIKET	FRNS(1)VEGLNQEIEIIIK	S	sp|Q6P1L5|F117B_HUMAN	sp|Q6P1L5|F117B_HUMAN	>sp|Q6P1L5|F117B_HUMAN Protein FAM117B OS=Homo sapiens GN=FAM117B PE=1 SV=2	XXXXXXXXXXXXPPPPPPPPPPPPPPPPPXX	FRNS(215.99)VEGLNQEIEIIIK	4	NaN	3	1	1.53e-36	215.99	191.58	215.99	-0.1443	345	49881	215.991	1	215.991	1.53e-36	215.99	NaN	10963000	NaN	10963000	0	0	9595	345	21631	24234	62588	71295	62588	71295	49881	62588	71295	49881	62588	71295	14.1437	14.5265	14.392	14.8823	14.1357	14.5567	14.2512	14.5746
sp|Q6P4F7-3|RHGBA_HUMAN	RHGBA	0.691722	0.106565	1.07666	134;323;323	QEERIAQLSESPVILTPNAKRTLPVDSSHGF	IAQLS(0.068)ES(0.932)PVILT(1)PNAKR	T	sp|Q6P4F7-3|RHGBA_HUMAN;sp|Q6P4F7|RHGBA_HUMAN;sp|Q6P4F7-2|RHGBA_HUMAN	sp|Q6P4F7-3|RHGBA_HUMAN	>sp|Q6P4F7-3|RHGBA_HUMAN Isoform 3 of Rho GTPase-activating protein 11A OS=Homo sapiens GN=ARHGAP11A;>sp|Q6P4F7|RHGBA_HUMAN Rho GTPase-activating protein 11A OS=Homo sapiens GN=ARHGAP11A PE=1 SV=2;>sp|Q6P4F7-2|RHGBA_HUMAN Isoform 2 of Rho GTPase-activating	XXXXPPPPPPPPPPPPPPPPPXXXXXXXXXX	IAQLS(-11.39)ES(11.39)PVILT(50.65)PNAKR	12	NaN	3	0.999992	1.08e-09	134.31	120.91	70.345	0.27001	134	39268	50.652	0.999992	50.652	1.08e-09	134.31	NaN	11590000	NaN	6501600	5088900	0	21471	134	NaN	NaN	NaN	NaN	83044	94597	41331	83046	94599	39268	83046	94599	17.1257	16.92	16.9992	16.8847	17.0211	16.7731	16.8606	16.8484
sp|Q9NSK0|KLC4_HUMAN	KLC4	0.297486	0.106543	1.07664	460;478;383	PYAEYGGWYKACKVSSPTVNTTLRNLGALYR	VS(0.033)S(0.967)PTVNTTLR	S	sp|Q9NSK0|KLC4_HUMAN;sp|Q9NSK0-3|KLC4_HUMAN;sp|Q9NSK0-5|KLC4_HUMAN	sp|Q9NSK0|KLC4_HUMAN	>sp|Q9NSK0|KLC4_HUMAN Kinesin light chain 4 OS=Homo sapiens GN=KLC4 PE=1 SV=3;>sp|Q9NSK0-3|KLC4_HUMAN Isoform 3 of Kinesin light chain 4 OS=Homo sapiens GN=KLC4;>sp|Q9NSK0-5|KLC4_HUMAN Isoform 5 of Kinesin light chain 4 OS=Homo sapiens GN=KLC4	XXXXXXXXXXXXXPPPPPPPPPPPXXXXXXX	VS(-14.66)S(14.66)PT(-47.27)VNT(-94.85)T(-114.67)LR	3	NaN	2	0.966933	5.8e-08	180.17	138.14	180.17	0.56267	460	27284	14.6625	0.966933	14.6625	5.8e-08	180.17	NaN	176830000	NaN	176830000	0	0	16549	460	62809	71210	NaN	NaN	179704	202686	27284	179704	202686	27284	179704	202686	16.5158	16.9658	16.7731	16.5687	16.3233	16.7987	16.7471	16.528
sp|P84098|RL19_HUMAN	RL19	0.503405	0.106453	1.07658	189	EERLQAKKEEIIKTLSKEEETKK________	T(0.047)LS(0.953)KEEETKK	S	sp|P84098|RL19_HUMAN	sp|P84098|RL19_HUMAN	>sp|P84098|RL19_HUMAN 60S ribosomal protein L19 OS=Homo sapiens GN=RPL19 PE=1 SV=1	XXXXXXXXXXXXXPPPPPPPPPPXXXXXXXX	T(-13.1)LS(13.1)KEEET(-53.11)KK	3	NaN	4	0.95328	0.000601095	88.282	72.059	63.185	-0.25451	189	20851	13.0976	0.95328	13.0976	0.000601095	88.282	NaN	80063000	NaN	80063000	0	0	5422	189	58745	66651	NaN	NaN	169101	190805	20850	169102	190806	20851	169102	190806	15.9859	16.1556	16.0167	16.3251	16.0889	15.8411	16.0575	16.0701
sp|P04049|RAF1_HUMAN;sp|P10398|ARAF_HUMAN	RAF1	0.469192	0.106447	1.07657	621;641;582	IELLQHSLPKINRSASEPSLHRAAHTEDINA;IELLQRSLPKIERSASEPSLHRTQADELPAC	SAS(1)EPSLHR	S	sp|P04049|RAF1_HUMAN;sp|P04049-2|RAF1_HUMAN;sp|P10398|ARAF_HUMAN	sp|P10398|ARAF_HUMAN	>sp|P04049|RAF1_HUMAN RAF proto-oncogene serine/threonine-protein kinase OS=Homo sapiens GN=RAF1 PE=1 SV=1;>sp|P04049-2|RAF1_HUMAN Isoform 2 of RAF proto-oncogene serine/threonine-protein kinase OS=Homo sapiens GN=RAF1;>sp|P10398|ARAF_HUMAN Serine/threonin	XXXXXXXXXXXXXPPPPPPPPPXXXXXXXXX	S(-45.03)AS(43.06)EPS(-43.06)LHR	3	NaN	3	0.999919	4.13e-05	158.47	128.7	158.47	-0.5029	582	9908	43.0592	0.999919	43.0592	4.13e-05	158.47	NaN	2360600000	NaN	2360600000	0	0	2579	NaN	51314	58154	NaN	NaN	148155	167366	9908	148155	167366	9908	148155	167366	17.0638	16.7731	16.9658	16.9882	16.734	16.8361	16.7207	17.0743
sp|Q9BYD6|RM01_HUMAN	RM01	0.386208	0.106442	1.07657	320	LKIDPLLPKEVKNEESEKEDA__________	NEES(1)EKEDA	S	sp|Q9BYD6|RM01_HUMAN	sp|Q9BYD6|RM01_HUMAN	>sp|Q9BYD6|RM01_HUMAN 39S ribosomal protein L1, mitochondrial OS=Homo sapiens GN=MRPL1 PE=1 SV=2	XXXXXXXXXPPPPPPPPPPPPXXXXXXXXXX	NEES(89.43)EKEDA	4	1.5174	2	1	0.00012206	125.45	113.32	89.43	-0.11031	320	16967	89.4303	1	89.4303	0.00012206	125.45	NaN	409530000	1.2539	409530000	0	0	15098	320	NaN	NaN	NaN	NaN	117461	133051	13687	59190	67503	17583	59191	67504	18.1407	17.9083	17.9488	17.8847	18.0743	17.734	18.0102	17.6382
sp|Q8TF74|WIPF2_HUMAN	WIPF2	0.429212	0.106348	1.0765	267;117	PPPYRQPPGVPNGPSSPTNESAPELPQRHNS	QPPGVPNGPS(0.046)S(0.952)PT(0.003)NESAPELPQR	S	sp|Q8TF74|WIPF2_HUMAN;sp|Q8TF74-2|WIPF2_HUMAN	sp|Q8TF74|WIPF2_HUMAN	>sp|Q8TF74|WIPF2_HUMAN WAS/WASL-interacting protein family member 2 OS=Homo sapiens GN=WIPF2 PE=1 SV=1;>sp|Q8TF74-2|WIPF2_HUMAN Isoform 2 of WAS/WASL-interacting protein family member 2 OS=Homo sapiens GN=WIPF2	XXXXXPPPPPPPPPPPPPPPPPPPPPPPXXX	QPPGVPNGPS(-13.2)S(13.2)PT(-25.66)NES(-52.58)APELPQR	11	NaN	3	0.951812	2.52e-06	93.949	79.059	93.949	1.1944	267	35692	13.1963	0.951812	13.1963	2.52e-06	93.949	NaN	13069000	NaN	13069000	0	0	12554	267	46949	NaN	NaN	NaN	134226	151527	35692	134226	151527	35692	134226	151527	15.7393	15.9362	15.8847	16.0189	15.5538	15.8063	15.7834	16.0102
sp|Q9Y2K7|KDM2A_HUMAN	KDM2A	1.17645	0.106321	1.07648	558;558;16;119;252	MKPAPRLTPVRPAAASPIVSGARRRRVRCRK	LTPVRPAAAS(1)PIVSGAR	S	sp|Q9Y2K7|KDM2A_HUMAN;sp|Q9Y2K7-3|KDM2A_HUMAN;sp|Q9Y2K7-4|KDM2A_HUMAN;sp|Q9Y2K7-5|KDM2A_HUMAN;sp|Q9Y2K7-2|KDM2A_HUMAN	sp|Q9Y2K7|KDM2A_HUMAN	>sp|Q9Y2K7|KDM2A_HUMAN Lysine-specific demethylase 2A OS=Homo sapiens GN=KDM2A PE=1 SV=3;>sp|Q9Y2K7-3|KDM2A_HUMAN Isoform 3 of Lysine-specific demethylase 2A OS=Homo sapiens GN=KDM2A;>sp|Q9Y2K7-4|KDM2A_HUMAN Isoform 4 of Lysine-specific demethylase 2A OS=H	XXXXXXPPPPPPPPPPPPPPPPPXXXXXXXX	LT(-38.81)PVRPAAAS(34.93)PIVS(-34.93)GAR	10	NaN	3	0.999547	3.19e-10	145.72	127.14	103.43	0.34781	558	31868	34.9288	0.999547	34.9288	3.19e-10	145.72	NaN	196390000	NaN	152650000	43741000	0	18684	558	38978	NaN	NaN	NaN	111701	126568	29296	111700	126567	31868	111700	126567	16.6937	16.5265	16.7471	16.6382	16.5326	16.5387	16.5553	16.5538
sp|Q9NWH9|SLTM_HUMAN	SLTM	0.903587	0.106315	1.07648	550;119	QTSESIKKSEEKKRISSKSPGHMVILDQTKG	IS(0.835)S(0.099)KS(0.066)PGHMVILDQTK	S	sp|Q9NWH9|SLTM_HUMAN;sp|Q9NWH9-3|SLTM_HUMAN	sp|Q9NWH9|SLTM_HUMAN	>sp|Q9NWH9|SLTM_HUMAN SAFB-like transcription modulator OS=Homo sapiens GN=SLTM PE=1 SV=2;>sp|Q9NWH9-3|SLTM_HUMAN Isoform 2 of SAFB-like transcription modulator OS=Homo sapiens GN=SLTM	XXXXXXXXXXXXXXPPPPPPPPPPPPPPPPX	IS(9.27)S(-9.27)KS(-10.99)PGHMVILDQT(-57.94)K	2	NaN	3	0.834793	8.58e-07	121.25	84.323	121.25	0.4589	550	35478	9.27056	0.834793	9.27056	8.58e-07	121.25	NaN	261940000	NaN	261940000	0	0	16710	550	30499	NaN	NaN	NaN	88329	100544	35478	88329	100544	35478	88329	100544	15.624	15.5049	15.5447	15.4219	15.5356	15.3547	15.4219	15.3581
sp|Q9UGU5|HMGX4_HUMAN	HMGX4	0.906473	0.106285	1.07645	497	SEGSMKVKASSVGVLSPQKKSPPTTMLLPAS	ASSVGVLS(1)PQKK	S	sp|Q9UGU5|HMGX4_HUMAN	sp|Q9UGU5|HMGX4_HUMAN	>sp|Q9UGU5|HMGX4_HUMAN HMG domain-containing protein 4 OS=Homo sapiens GN=HMGXB4 PE=1 SV=2	XXXXXXXXPPPPPPPPPPPPXXXXXXXXXXX	AS(-69.86)S(-47.48)VGVLS(47.48)PQKK	8	NaN	2	0.999982	1.12e-05	147.51	131.32	119.46	0.62871	497	26012	47.4781	0.999982	47.4781	1.12e-05	147.51	NaN	13562000	NaN	13562000	0	0	17509	497	NaN	NaN	NaN	NaN	12477	14442	27955	12475	14440	26012	12475	14440	18.5878	18.6523	18.5127	18.6347	18.6168	18.528	18.4087	18.4087
sp|Q5SNT2|TM201_HUMAN	TM201	0.986362	0.10625	1.07643	441	LPLANQQLFRSPRRTSPSSLPGRLSRALSLG	RT(0.024)S(0.898)PS(0.056)S(0.022)LPGR	S	sp|Q5SNT2|TM201_HUMAN	sp|Q5SNT2|TM201_HUMAN	>sp|Q5SNT2|TM201_HUMAN Transmembrane protein 201 OS=Homo sapiens GN=TMEM201 PE=1 SV=1	XXXXXXXXXXXXXPPPPPPPPPPXXXXXXXX	RT(-15.73)S(12.06)PS(-12.06)S(-16.11)LPGR	3	NaN	2	0.898061	0.000396143	103.35	73.014	103.35	0.045624	441	9624	12.0582	0.898061	12.0582	0.000396143	103.35	NaN	657120000	NaN	657120000	0	0	8531	441	50856	57623	NaN	NaN	146683	165689	9624	146683	165689	9624	146683	165689	16.0806	16.1115	16.0889	16.1176	15.9362	16.0785	15.8679	16.0909
sp|P20700|LMNB1_HUMAN;sp|Q03252|LMNB2_HUMAN	LMNB1	1.22971	0.10621	1.0764	393;387	RKLLEGEEERLKLSPSPSSRVTVSRASSSRS;RKLLEGEEERLKLSPSPSSRVTVSRATSSSS	LSPS(1)PSSR	S	sp|P20700|LMNB1_HUMAN;sp|Q03252|LMNB2_HUMAN	sp|P20700|LMNB1_HUMAN	>sp|P20700|LMNB1_HUMAN Lamin-B1 OS=Homo sapiens GN=LMNB1 PE=1 SV=2;>sp|Q03252|LMNB2_HUMAN Lamin-B2 OS=Homo sapiens GN=LMNB2 PE=1 SV=3	XXXXXXXXXXPPPPPPPPPPXXXXXXXXXXX	LS(-72.64)PS(48.08)PS(-48.08)S(-62.02)R	4	33.958	1	0.999984	1.64e-05	183.95	113.1	183.95	0.054006	393	26684	48.0792	0.999984	48.0792	1.64e-05	183.95	NaN	323030000	2.1821	170900000	152140000	0	3351	NaN	NaN	NaN	NaN	NaN	110776	125564	15540	110776	125564	15540	106250	120532	19.2066	19.1482	19.1874	19.0821	19.1581	19.0184	19.0238	18.9992
sp|Q96JH7|VCIP1_HUMAN	VCIP1	0.231043	0.106172	1.07637	750	LKQEQKGQPRTVSPSTIRDGPSSAPATPTKA	T(0.021)VS(0.04)PS(0.311)T(0.627)IRDGPSSAPATPTK	T	sp|Q96JH7|VCIP1_HUMAN	sp|Q96JH7|VCIP1_HUMAN	>sp|Q96JH7|VCIP1_HUMAN Deubiquitinating protein VCIP135 OS=Homo sapiens GN=VCPIP1 PE=1 SV=2	XXXXXXXXXXPPPPPPPPPPPPPPPPPPPPX	T(-14.78)VS(-11.95)PS(-3.04)T(3.04)IRDGPS(-35.77)S(-44.57)APAT(-94.39)PT(-106.17)K	6	NaN	3	0.627433	2.22e-22	183.23	160.66	183.23	-0.26126	750	27544	3.0413	0.627433	3.0413	2.22e-22	183.23	NaN	20809000	NaN	20809000	0	0	22228	750	NaN	NaN	172443	194597	172443	194597	27544	172443	194597	27544	172443	194597	15.9036	15.4285	15.4383	15.1869	15.6325	15.3269	15.4576	15.1155
sp|P49006|MRP_HUMAN	MRP	0.092895	0.10616	1.07636	119	SFKRNRKEGGGDSSASSPTEEEQEQGEIGAC	EGGGDS(0.007)S(0.03)AS(0.753)S(0.171)PT(0.04)EEEQEQGEIGACSDEGTAQEGK	S	sp|P49006|MRP_HUMAN	sp|P49006|MRP_HUMAN	>sp|P49006|MRP_HUMAN MARCKS-related protein OS=Homo sapiens GN=MARCKSL1 PE=1 SV=2	XXXXXXXPPPPPPPPPPPPPPPPPPPPPPPP	EGGGDS(-20.2)S(-14.01)AS(6.45)S(-6.45)PT(-12.79)EEEQEQGEIGACS(-59.25)DEGT(-84.4)AQEGK	9	1.0137	3	0.75269	1.47e-17	122.96	118.16	122.96	-0.76847	119	31675	6.44556	0.75269	6.44556	1.47e-17	122.96	NaN	26236000	1.0137	26236000	0	0	4527	119	16365	18363	48873	55882	48873	55882	31675	48873	55882	31675	48873	55882	12.584	13.0189	14.1196	13.0651	12.8803	12.6004	13.8138	13.0684
sp|Q86YP4|P66A_HUMAN	P66A	0.913377	0.106085	1.0763	114;114;114	PSPDVIVLSDNEQPSSPRVNGLTTVALKETS	RPPS(1)PDVIVLS(1)DNEQPS(0.056)S(0.944)PR	S	sp|Q86YP4|P66A_HUMAN;sp|Q86YP4-3|P66A_HUMAN;sp|Q86YP4-2|P66A_HUMAN	sp|Q86YP4|P66A_HUMAN	>sp|Q86YP4|P66A_HUMAN Transcriptional repressor p66-alpha OS=Homo sapiens GN=GATAD2A PE=1 SV=1;>sp|Q86YP4-3|P66A_HUMAN Isoform 3 of Transcriptional repressor p66-alpha OS=Homo sapiens GN=GATAD2A;>sp|Q86YP4-2|P66A_HUMAN Isoform 2 of Transcriptional represso	PPPPPPPPPPPPPPPPPPPPPPPPPPPPXXX	RPPS(78.83)PDVIVLS(47.37)DNEQPS(-12.27)S(12.27)PR	18	NaN	3	0.943994	1.75e-73	207.5	192.32	144.68	0.054122	114	47700	12.2673	0.943994	12.2673	1.75e-73	207.5	NaN	678350000	NaN	0	543230000	135110000	10997	114	NaN	NaN	NaN	NaN	143790	162331	39407	143808	162355	47700	143808	162355	17.0211	17.2137	17.1155	17.0743	16.9992	17.1053	16.9992	16.8965
sp|O60832|DKC1_HUMAN	DKC1	0.567921	0.10607	1.07629	513	KKKKKKKKAKEVELVSE______________	EVELVS(1)E	S	sp|O60832|DKC1_HUMAN	sp|O60832|DKC1_HUMAN	>sp|O60832|DKC1_HUMAN H/ACA ribonucleoprotein complex subunit 4 OS=Homo sapiens GN=DKC1 PE=1 SV=3	XXXXXXXXPPPPPPPPPXXXXXXXXXXXXXX	EVELVS(102)E	6	392.93	2	1	0.000806815	125.5	116.54	102	-0.16982	513	36038	102.002	1	102.002	0.000806815	125.5	NaN	6570800000	277.67	6570800000	0	0	1536	513	NaN	NaN	NaN	NaN	59048	67351	41305	59046	67348	39922	6547	7607	18.2185	18.2741	18.0638	17.9826	18.1457	18.0899	17.9826	17.8965
sp|Q14699|RFTN1_HUMAN	RFTN1	0.0695412	0.106067	1.07629	224	DVCSAPAGRNQSPEPSSGPRGEVPLAKQPSS	NQS(0.326)PEPS(0.645)S(0.028)GPRGEVPLAK	S	sp|Q14699|RFTN1_HUMAN	sp|Q14699|RFTN1_HUMAN	>sp|Q14699|RFTN1_HUMAN Raftlin OS=Homo sapiens GN=RFTN1 PE=1 SV=4	XXXXXXXXXPPPPPPPPPPPPPPPPPPXXXX	NQS(-2.96)PEPS(2.96)S(-13.57)GPRGEVPLAK	7	NaN	3	0.645122	1.97e-10	137.64	115.21	137.64	0.33276	224	27604	2.95763	0.645122	2.95763	1.97e-10	137.64	NaN	133030000	NaN	133030000	0	0	7300	224	NaN	NaN	124753	141115	124753	141115	27604	124753	141115	27604	124753	141115	15.4054	13.9293	14.6495	13.6991	15.2251	14.0533	14.5687	13.412
sp|Q9BXF6|RFIP5_HUMAN	RFIP5	0.204365	0.106058	1.07628	296	RSSWLSTEGGRDSAQSPKLFTHKRTYSDEAN	DSAQS(1)PK	S	sp|Q9BXF6|RFIP5_HUMAN	sp|Q9BXF6|RFIP5_HUMAN	>sp|Q9BXF6|RFIP5_HUMAN Rab11 family-interacting protein 5 OS=Homo sapiens GN=RAB11FIP5 PE=1 SV=1	XXXXXXXXXXXPPPPPPPXXXXXXXXXXXXX	DS(-41.24)AQS(41.24)PK	5	NaN	2	0.999925	0.00849958	77.662	39.359	77.662	0.35912	296	8138	41.238	0.999925	41.238	0.00849958	77.662	NaN	6579000	NaN	6579000	0	0	15024	296	12630	14198	38498	44147	38498	44147	8138	38498	44147	8138	38498	44147	14.887	14.7783	14.8775	14.8965	14.2732	14.5746	15.1791	14.9881
sp|Q9NYF8-2|BCLF1_HUMAN;sp|Q9NYF8-3|BCLF1_HUMAN;sp|Q9NYF8-4|BCLF1_HUMAN	BCLF1	0.593254	0.10604	1.07627	179;181;179;181	TKKAEGEPQEESPLKSKSQEEPKDTFEHDPS	S(0.596)KS(0.404)QEEPKDTFEHDPSESIDEFNK	S	sp|Q9NYF8-2|BCLF1_HUMAN;sp|Q9NYF8|BCLF1_HUMAN;sp|Q9NYF8-3|BCLF1_HUMAN;sp|Q9NYF8-4|BCLF1_HUMAN	sp|Q9NYF8-2|BCLF1_HUMAN	>sp|Q9NYF8-2|BCLF1_HUMAN Isoform 2 of Bcl-2-associated transcription factor 1 OS=Homo sapiens GN=BCLAF1;>sp|Q9NYF8|BCLF1_HUMAN Bcl-2-associated transcription factor 1 OS=Homo sapiens GN=BCLAF1 PE=1 SV=2;>sp|Q9NYF8-3|BCLF1_HUMAN Isoform 3 of Bcl-2-associate	XXXXXXXXXXXXXXXPPPPPPPPPPPPPPPP	S(1.7)KS(-1.7)QEEPKDT(-39.08)FEHDPS(-78.22)ES(-100.95)IDEFNK	1	5.8279	4	0.596391	2.44e-29	156.13	114.89	147.8	0.039161	179	35651	1.69649	0.596391	1.69649	2.44e-29	156.13	NaN	56191000	2.3824	56191000	0	0	16816	NaN	NaN	NaN	NaN	NaN	154233	174115	35651	3058	3587	24003	154233	174115	15.7287	15.8533	15.691	15.7366	15.7498	15.6607	15.7498	15.4252
sp|Q9UKX7|NUP50_HUMAN	NUP50	0.705595	0.10602	1.07626	243;215	TKLQQESTFLFHGNKTEDTPDKKMEVASEKK	LQQES(0.001)T(0.007)FLFHGNKT(0.729)EDT(0.262)PDKK	T	sp|Q9UKX7|NUP50_HUMAN;sp|Q9UKX7-2|NUP50_HUMAN	sp|Q9UKX7|NUP50_HUMAN	>sp|Q9UKX7|NUP50_HUMAN Nuclear pore complex protein Nup50 OS=Homo sapiens GN=NUP50 PE=1 SV=2;>sp|Q9UKX7-2|NUP50_HUMAN Isoform 2 of Nuclear pore complex protein Nup50 OS=Homo sapiens GN=NUP50	XXPPPPPPPPPPPPPPPPPPPPPXXXXXXXX	LQQES(-27.35)T(-20.03)FLFHGNKT(4.45)EDT(-4.45)PDKK	14	NaN	5	0.729407	8.19e-10	106.11	93.88	106.11	0.019089	243	35241	4.44658	0.729407	4.44658	8.19e-10	106.11	NaN	24711000	NaN	24711000	0	0	23006	243	38051	42564	109263	123856	109263	123856	35241	109263	123856	35241	109263	123856	14.9613	14.863	14.9613	15.0659	14.9658	14.726	14.9522	14.7834
sp|Q9Y4B5|MTCL1_HUMAN	MTCL1	1.23502	0.105995	1.07624	43	HLHPVAERRRLHRAPSPARPFLKDLHARPAA	APS(1)PARPFLK	S	sp|Q9Y4B5|MTCL1_HUMAN	sp|Q9Y4B5|MTCL1_HUMAN	>sp|Q9Y4B5|MTCL1_HUMAN Microtubule cross-linking factor 1 OS=Homo sapiens GN=MTCL1 PE=1 SV=5	XXXXXXXXXXXXXPPPPPPPPPPXXXXXXXX	APS(83.18)PARPFLK	3	NaN	3	1	0.000215401	98.105	73.329	83.182	-0.046144	43	31920	83.1822	1	83.1822	0.000215401	98.105	NaN	94653000	NaN	94653000	0	0	18938	43	3146	3581	NaN	NaN	9521	11020	32457	9520	11019	31920	9520	11019	15.7073	15.6183	15.8037	15.7808	15.624	15.6523	15.5716	15.6382
sp|Q15596|NCOA2_HUMAN	NCOA2	0.934625	0.105965	1.07621	29	AETRKRKECPDQLGPSPKRNTEKRNREQENK	ECPDQLGPS(1)PK	S	sp|Q15596|NCOA2_HUMAN	sp|Q15596|NCOA2_HUMAN	>sp|Q15596|NCOA2_HUMAN Nuclear receptor coactivator 2 OS=Homo sapiens GN=NCOA2 PE=1 SV=2	XXXXXXXPPPPPPPPPPPXXXXXXXXXXXXX	ECPDQLGPS(154.13)PK	9	NaN	2	1	4.82e-06	154.13	124.33	154.13	-0.72802	29	25419	154.131	1	154.131	4.82e-06	154.13	NaN	52165000	NaN	52165000	0	0	7674	29	15330	17221	NaN	NaN	46194	52828	25419	46194	52828	25419	46194	52828	17.0638	17.1655	17.0102	17.2326	17.0638	17.0102	17.0426	16.9316
sp|Q96B36|AKTS1_HUMAN	AKTS1	0.142681	0.105765	1.07606	203;223;73	VPVWGFKEKRTEARSSDEENGPPSSPDLDRI	TEARS(0.053)S(0.947)DEENGPPSSPDLDR	S	sp|Q96B36|AKTS1_HUMAN;sp|Q96B36-3|AKTS1_HUMAN;sp|Q96B36-2|AKTS1_HUMAN	sp|Q96B36|AKTS1_HUMAN	>sp|Q96B36|AKTS1_HUMAN Proline-rich AKT1 substrate 1 OS=Homo sapiens GN=AKT1S1 PE=1 SV=1;>sp|Q96B36-3|AKTS1_HUMAN Isoform 3 of Proline-rich AKT1 substrate 1 OS=Homo sapiens GN=AKT1S1;>sp|Q96B36-2|AKTS1_HUMAN Isoform 2 of Proline-rich AKT1 substrate 1 OS=Ho	XXXXXXXXXXPPPPPPPPPPPPPPPPPPPPX	T(-60.86)EARS(-12.56)S(12.56)DEENGPPS(-79.7)S(-92.17)PDLDR	6	NaN	3	0.947489	2.78e-45	221.83	198.32	221.83	0.1486	203	17055	12.5633	0.947489	12.5633	2.78e-45	221.83	NaN	16561000	NaN	9491800	7069200	0	13367	203	NaN	NaN	NaN	NaN	166503	187927	17055	166503	187927	17055	166503	187927	15.8337	15.2213	15.8287	15.1477	15.8989	14.9385	15.5687	15.2023
sp|O60841|IF2P_HUMAN	IF2P	0.191031	0.105752	1.07606	214	GQKKNQKNKPGPNIESGNEDDDASFKIKTVA	NKPGPNIES(1)GNEDDDASFKIK	S	sp|O60841|IF2P_HUMAN	sp|O60841|IF2P_HUMAN	>sp|O60841|IF2P_HUMAN Eukaryotic translation initiation factor 5B OS=Homo sapiens GN=EIF5B PE=1 SV=4	XXXXXXXPPPPPPPPPPPPPPPPPPPPPXXX	NKPGPNIES(76)GNEDDDAS(-76)FKIK	9	355.39	3	1	2.04e-64	256.88	227.03	123.65	0.11647	214	31741	75.9997	1	75.9997	2.04e-64	256.88	NaN	16678000000	295.3	16678000000	0	0	1545	214	NaN	NaN	NaN	NaN	121434	137427	33358	121403	137391	31741	121403	137391	20.9316	20.2877	20.3752	20.1206	20.6453	20.2185	20.3857	20.0426
sp|Q07157|ZO1_HUMAN;sp|Q07157-2|ZO1_HUMAN	ZO1	0.174767	0.105723	1.07603	329;329	RSPDQRSEPSDHSRHSPQQPSNGSLRSRDEE	HS(1)PQQPSNGSLR	S	sp|Q07157|ZO1_HUMAN;sp|Q07157-2|ZO1_HUMAN	sp|Q07157|ZO1_HUMAN	>sp|Q07157|ZO1_HUMAN Tight junction protein ZO-1 OS=Homo sapiens GN=TJP1 PE=1 SV=3;>sp|Q07157-2|ZO1_HUMAN Isoform Short of Tight junction protein ZO-1 OS=Homo sapiens GN=TJP1	XXXXXXPPPPPPPPPPPPPPPPPPPPXXXXX	HS(76.39)PQQPS(-76.39)NGS(-94.29)LR	2	NaN	3	1	9.05e-16	176.19	127.01	111.35	0.041131	329	4111	76.3852	1	76.3852	9.05e-16	176.19	NaN	212650000	NaN	211180000	1470500	0	5951	NaN	NaN	NaN	NaN	NaN	81490	92846	5669	81485	92841	7239	150133	169579	18.1407	18.7005	18.4616	18.9083	18.0156	18.562	18.3962	18.8144
sp|Q13586|STIM1_HUMAN	STIM1	0.322033	0.105714	1.07603	575	IEGVHPGSLVEKLPDSPALAKKALLALNHGL	LPDS(1)PALAKK	S	sp|Q13586|STIM1_HUMAN	sp|Q13586|STIM1_HUMAN	>sp|Q13586|STIM1_HUMAN Stromal interaction molecule 1 OS=Homo sapiens GN=STIM1 PE=1 SV=3	XXXXXXXXXXXXPPPPPPPPPPXXXXXXXXX	LPDS(78.32)PALAKK	4	NaN	3	1	0.000142842	118.31	80.968	78.324	0.14777	575	39332	78.3239	1	78.3239	0.000142842	118.31	NaN	47188000	NaN	47188000	0	0	6849	575	NaN	NaN	NaN	NaN	108342	122837	34386	108340	122834	39332	108340	122834	16.9545	17.2787	17.1257	17.4894	16.9083	17.1655	17.0638	17.2877
sp|P10412|H14_HUMAN;sp|P16402|H13_HUMAN;sp|P16403|H12_HUMAN	H14	0.498089	0.10568	1.076	55;56;55	VSELITKAVAASKERSGVSLAALKKALAAAG	ERS(0.997)GVS(0.003)LAALK	S	sp|P10412|H14_HUMAN;sp|P16402|H13_HUMAN;sp|P16403|H12_HUMAN	sp|P10412|H14_HUMAN	>sp|P10412|H14_HUMAN Histone H1.4 OS=Homo sapiens GN=HIST1H1E PE=1 SV=2;>sp|P16402|H13_HUMAN Histone H1.3 OS=Homo sapiens GN=HIST1H1D PE=1 SV=2;>sp|P16403|H12_HUMAN Histone H1.2 OS=Homo sapiens GN=HIST1H1C PE=1 SV=2	XXXXXXXXXXXXXPPPPPPPPPPPPXXXXXX	ERS(25.11)GVS(-25.11)LAALK	3	0.014164	3	0.996926	0.000116231	102.52	63.514	91.355	0.24736	55	30488	25.1089	0.996926	25.1089	0.000116231	102.52	NaN	2864100	0.002084	2864100	0	0	2886	NaN	NaN	NaN	NaN	NaN	56464	64373	33713	152232	171919	38936	56465	64374	17.6523	17.3233	17.5127	17.2419	17.3921	17.2787	17.3581	17.2787
sp|O60279|SUSD5_HUMAN	SUSD5	0.214101	0.105603	1.07594	240	EDSRTEADEDRGQGDSSEEAPKQDRLVSISV	TEADEDRGQGDS(0.973)S(0.027)EEAPKQDR	S	sp|O60279|SUSD5_HUMAN	sp|O60279|SUSD5_HUMAN	>sp|O60279|SUSD5_HUMAN Sushi domain-containing protein 5 OS=Homo sapiens GN=SUSD5 PE=1 SV=3	PPPPPPPPPPPPPPPPPPPPPPPPPXXXXXX	T(-114.03)EADEDRGQGDS(15.6)S(-15.6)EEAPKQDR	12	9.0811	4	0.973225	1.35e-51	220.41	195.58	167.51	0.20916	240	9398	15.6048	0.973225	15.6048	1.35e-51	220.41	NaN	14355000	0.56055	14355000	0	0	1345	240	NaN	NaN	NaN	NaN	166469	187885	9037	166479	187900	9398	166479	187900	17.3233	18.1104	17.6523	17.9601	17.4252	17.714	17.624	17.8606
sp|Q93008-1|USP9X_HUMAN	USP9X	0.286193	0.1056	1.07594	1600;1600	ILAIEGTGSDVDDDMSGDEKQDNESNVDPRD	NGILAIEGT(0.016)GS(0.016)DVDDDMS(0.969)GDEK	S	sp|Q93008-1|USP9X_HUMAN;sp|Q93008|USP9X_HUMAN	sp|Q93008-1|USP9X_HUMAN	>sp|Q93008-1|USP9X_HUMAN Isoform 2 of Probable ubiquitin carboxyl-terminal hydrolase FAF-X OS=Homo sapiens GN=USP9X;>sp|Q93008|USP9X_HUMAN Probable ubiquitin carboxyl-terminal hydrolase FAF-X OS=Homo sapiens GN=USP9X PE=1 SV=3	PPPPPPPPPPPPPPPPPPPPPPPPPPPPPPX	NGILAIEGT(-17.94)GS(-17.94)DVDDDMS(17.94)GDEK	18	NaN	2	0.968844	3.56e-06	78.752	73.098	67.496	-0.56322	1600	41177	17.9375	0.968844	17.9375	3.56e-06	78.752	NaN	27156000	NaN	27156000	0	0	13256	1600	NaN	NaN	NaN	NaN	118826	134520	43722	118825	134519	49222	118827	134521	15.3373	16.0014	15.4925	15.5204	15.4608	15.6325	15.3718	15.464
sp|P07197|NFM_HUMAN	NFM	0.284442	0.105525	1.07589	670;294	PVPKSPVEEKGKSPVSKSPVEEKAKSPVPKS	S(1)PVS(0.976)KS(0.024)PVEEK	S	sp|P07197|NFM_HUMAN;sp|P07197-2|NFM_HUMAN	sp|P07197|NFM_HUMAN	>sp|P07197|NFM_HUMAN Neurofilament medium polypeptide OS=Homo sapiens GN=NEFM PE=1 SV=3;>sp|P07197-2|NFM_HUMAN Isoform 2 of Neurofilament medium polypeptide OS=Homo sapiens GN=NEFM	XXXXXXXXXXPPPPPPPPPPPPPXXXXXXXX	S(41.24)PVS(16.16)KS(-16.16)PVEEK	4	3.5273	3	0.976376	0.000935374	85.493	69.948	85.493	-1.305	670	27533	16.1622	0.976376	16.1622	0.000935374	85.493	NaN	249300000	0.41713	222120000	27180000	0	2706	670	NaN	NaN	NaN	NaN	159181	179707	27533	159181	179707	27533	159181	179707	17.5582	17.9601	17.6168	18.0951	17.4815	17.8423	17.6731	17.8113
sp|O43474-4|KLF4_HUMAN	KLF4	0.289009	0.105497	1.07587	265;315;315	PAAHDFPLGRQLPSRTTPTLGLEEVLSSRDC	T(0.996)T(0.004)PTLGLEEVLSSR	T	sp|O43474-4|KLF4_HUMAN;sp|O43474-1|KLF4_HUMAN;sp|O43474|KLF4_HUMAN	sp|O43474-4|KLF4_HUMAN	>sp|O43474-4|KLF4_HUMAN Isoform 3 of Krueppel-like factor 4 OS=Homo sapiens GN=KLF4;>sp|O43474-1|KLF4_HUMAN Isoform 2 of Krueppel-like factor 4 OS=Homo sapiens GN=KLF4;>sp|O43474|KLF4_HUMAN Krueppel-like factor 4 OS=Homo sapiens GN=KLF4 PE=1 SV=3	XXXXXXXXXXXXXXXPPPPPPPPPPPPPPXX	T(23.95)T(-23.95)PT(-46.6)LGLEEVLS(-110.67)S(-108.56)R	1	NaN	2	0.995963	3.79e-20	222.09	186.99	174.21	0.03501	265	55602	23.9458	0.995963	23.9458	3.79e-20	222.09	NaN	181280000	NaN	181280000	0	0	19572	265	NaN	NaN	NaN	NaN	171850	193948	50608	171849	193947	55602	171849	193947	16.977	17.4656	17.2512	17.4894	16.9316	17.3408	17.1655	17.3233
sp|Q9H165-2|BC11A_HUMAN	BC11A	0.62581	0.105475	1.07585	701;724;667;701	SSSEHSSENGSLRFSTPPGELDGGISGRSGT	FS(0.018)T(0.98)PPGELDGGIS(0.002)GR	T	sp|Q9H165-2|BC11A_HUMAN;sp|Q9H165-4|BC11A_HUMAN;sp|Q9H165-6|BC11A_HUMAN;sp|Q9H165|BC11A_HUMAN	sp|Q9H165-2|BC11A_HUMAN	>sp|Q9H165-2|BC11A_HUMAN Isoform 2 of B-cell lymphoma/leukemia 11A OS=Homo sapiens GN=BCL11A;>sp|Q9H165-4|BC11A_HUMAN Isoform 4 of B-cell lymphoma/leukemia 11A OS=Homo sapiens GN=BCL11A;>sp|Q9H165-6|BC11A_HUMAN Isoform 6 of B-cell lymphoma/leukemia 11A OS=	XXXXXXXXXXXXXPPPPPPPPPPPPPPPXXX	FS(-17.34)T(17.34)PPGELDGGIS(-27.04)GR	3	NaN	2	0.979961	3.6e-06	128	89.702	96.26	-0.14582	701	38382	17.3352	0.979961	17.3352	3.6e-06	128	NaN	205450000	NaN	205450000	0	0	22568	701	21783	24407	NaN	NaN	62993	71766	44435	62994	71768	38382	62994	71768	17.2967	17.4496	17.4815	17.4415	17.1357	17.2696	17.4087	17.4334
sp|Q9Y4B5|MTCL1_HUMAN	MTCL1	0.73811	0.10547	1.07584	778;418;418	LPQPKREGPVGGESDSEEMFEKTSGFGSGKP	REGPVGGES(0.096)DS(0.904)EEMFEK	S	sp|Q9Y4B5|MTCL1_HUMAN;sp|Q9Y4B5-2|MTCL1_HUMAN;sp|Q9Y4B5-3|MTCL1_HUMAN	sp|Q9Y4B5|MTCL1_HUMAN	>sp|Q9Y4B5|MTCL1_HUMAN Microtubule cross-linking factor 1 OS=Homo sapiens GN=MTCL1 PE=1 SV=5;>sp|Q9Y4B5-2|MTCL1_HUMAN Isoform 2 of Microtubule cross-linking factor 1 OS=Homo sapiens GN=MTCL1;>sp|Q9Y4B5-3|MTCL1_HUMAN Isoform 3 of Microtubule cross-linking f	XXXXXPPPPPPPPPPPPPPPPPXXXXXXXXX	REGPVGGES(-9.72)DS(9.72)EEMFEK	11	NaN	3	0.903539	3.61e-07	113.63	95.054	113.63	-0.53264	778	24671	9.71596	0.903539	9.71596	3.61e-07	113.63	NaN	30226000	NaN	30226000	0	0	18943	778	NaN	NaN	NaN	NaN	138572	156383	24671	138572	156383	24671	138572	156383	15.641	15.5834	15.3581	15.4318	15.448	15.365	15.4318	15.3478
sp|Q3B820-2|F161A_HUMAN	F161A	1.96029	0.105457	1.07584	319;428;428	EQAVKLKCKHKVRCPTPDFEDLPERYQKHLS	VRCPT(1)PDFEDLPER	T	sp|Q3B820-2|F161A_HUMAN;sp|Q3B820|F161A_HUMAN;sp|Q3B820-3|F161A_HUMAN	sp|Q3B820-2|F161A_HUMAN	>sp|Q3B820-2|F161A_HUMAN Isoform 2 of Protein FAM161A OS=Homo sapiens GN=FAM161A;>sp|Q3B820|F161A_HUMAN Protein FAM161A OS=Homo sapiens GN=FAM161A PE=1 SV=2;>sp|Q3B820-3|F161A_HUMAN Isoform 3 of Protein FAM161A OS=Homo sapiens GN=FAM161A	XXXXXXXXXXXPPPPPPPPPPPPPPXXXXXX	VRCPT(45.92)PDFEDLPER	5	NaN	3	1	9.68e-05	113.43	101.84	45.916	0.31161	319	37871	45.9158	1	45.9158	9.68e-05	113.43	NaN	7854100	NaN	7854100	0	0	21194	319	NaN	NaN	NaN	NaN	178808	201701	31900	15839	18311	37871	15839	18311	16.0889	16.0276	16.1477	16.0276	15.9725	15.9748	15.9635	15.959
sp|Q5QJE6|TDIF2_HUMAN	TDIF2	0.455618	0.105385	1.07578	274	NFYNNDFDDDFSHRSSENILTVHEQANVESL	S(0.436)S(0.563)ENILT(0.001)VHEQANVESLKETK	S	sp|Q5QJE6|TDIF2_HUMAN	sp|Q5QJE6|TDIF2_HUMAN	>sp|Q5QJE6|TDIF2_HUMAN Deoxynucleotidyltransferase terminal-interacting protein 2 OS=Homo sapiens GN=DNTTIP2 PE=1 SV=2	XXXXXXXXXXXXXXPPPPPPPPPPPPPPPPP	S(-1.11)S(1.11)ENILT(-28.46)VHEQANVES(-137.7)LKET(-152.55)K	2	2.1558	4	0.563285	3.69e-34	189.66	171.16	189.66	-0.45529	274	37878	1.1133	0.563285	1.1133	3.69e-34	189.66	NaN	16393000	2.1558	16393000	0	0	8520	274	NaN	NaN	161285	182035	161285	182035	37878	161285	182035	37878	161285	182035	14.6718	15.0276	14.6211	14.8386	14.7153	14.8088	14.6154	14.5981
sp|Q9H6U6-6|BCAS3_HUMAN	BCAS3	0.848538	0.105325	1.07574	625;854;869	TEEGLRERLADAMAESPSRDVVGSGTELQRE	LADAMAES(0.876)PS(0.122)RDVVGS(0.002)GT(0.001)ELQR	S	sp|Q9H6U6-6|BCAS3_HUMAN;sp|Q9H6U6-2|BCAS3_HUMAN;sp|Q9H6U6|BCAS3_HUMAN	sp|Q9H6U6-6|BCAS3_HUMAN	>sp|Q9H6U6-6|BCAS3_HUMAN Isoform 6 of Breast carcinoma-amplified sequence 3 OS=Homo sapiens GN=BCAS3;>sp|Q9H6U6-2|BCAS3_HUMAN Isoform 1 of Breast carcinoma-amplified sequence 3 OS=Homo sapiens GN=BCAS3;>sp|Q9H6U6|BCAS3_HUMAN Breast carcinoma-amplified sequ	XXXXXXXXPPPPPPPPPPPPPPPPPPPPPPX	LADAMAES(8.57)PS(-8.57)RDVVGS(-27.27)GT(-31.51)ELQR	8	NaN	3	0.876004	0.00111605	60.648	41.539	60.648	-0.41028	625	32778	8.57096	0.876004	8.57096	0.00111605	60.648	NaN	9999400	NaN	9999400	0	0	15854	625	34749	NaN	101154	114834	101154	114834	32778	101154	114834	32778	101154	114834	15.1115	15.0868	14.9613	15.0362	15.0617	14.8727	15.0014	14.8386
sp|P80723|BASP1_HUMAN	BASP1	0.104728	0.105313	1.07573	196;142	PSSKETPAATEAPSSTPKAQGPAASAEEPKP	ETPAATEAPS(0.01)S(0.149)T(0.841)PK	T	sp|P80723|BASP1_HUMAN;sp|P80723-2|BASP1_HUMAN	sp|P80723|BASP1_HUMAN	>sp|P80723|BASP1_HUMAN Brain acid soluble protein 1 OS=Homo sapiens GN=BASP1 PE=1 SV=2;>sp|P80723-2|BASP1_HUMAN Isoform 2 of Brain acid soluble protein 1 OS=Homo sapiens GN=BASP1	XXXXPPPPPPPPPPPPPPXXXXXXXXXXXXX	ET(-94.54)PAAT(-55.76)EAPS(-19.26)S(-7.5)T(7.5)PK	12	NaN	2	0.840568	1.8e-06	161.48	137.59	161.48	0.081714	196	21580	7.50019	0.840568	7.50019	1.8e-06	161.48	NaN	22963000	NaN	22963000	0	0	20574	196	19961	22415	58431	66645	58431	66645	21580	58431	66645	21580	58431	66645	15.0575	15.4252	16.2859	15.0743	14.8965	15.0145	15.8088	15.7019
sp|Q03188|CENPC_HUMAN	CENPC	1.34251	0.10525	1.07568	177;177	LLDAKTSVSQNVIPSSAQKRETYTFENSVNM	TSVSQNVIPS(0.214)S(0.786)AQKR	S	sp|Q03188|CENPC_HUMAN;sp|Q03188-2|CENPC_HUMAN	sp|Q03188|CENPC_HUMAN	>sp|Q03188|CENPC_HUMAN Centromere protein C OS=Homo sapiens GN=CENPC PE=1 SV=2;>sp|Q03188-2|CENPC_HUMAN Isoform 2 of Centromere protein C OS=Homo sapiens GN=CENPC	XXXXXPPPPPPPPPPPPPPPXXXXXXXXXXX	T(-43.46)S(-43.46)VS(-35.84)QNVIPS(-5.65)S(5.65)AQKR	11	NaN	3	0.785794	1.07e-17	202.18	174.92	51.566	0.11901	177	31993	5.65037	0.785794	5.65037	1.07e-17	202.18	NaN	46046000	NaN	46046000	0	0	5791	177	NaN	NaN	NaN	NaN	171623	193698	23743	171622	193697	31993	171622	193697	17.2137	17.0847	17.2042	17.2232	17.1357	17.1053	17.0319	17.0319
sp|Q9UPN3|MACF1_HUMAN;sp|Q9UPN3-3|MACF1_HUMAN	MACF1	0.144347	0.10522	1.07566	7330;5242;5316;5372	RAGSRAGSRASSRRGSDASDFDLLETQSACS	RGS(1)DASDFDLLETQSACSDTSESSAAGGQGNSRR	S	sp|Q9UPN3|MACF1_HUMAN;sp|Q9UPN3-4|MACF1_HUMAN;sp|Q9UPN3-3|MACF1_HUMAN;sp|Q9UPN3-2|MACF1_HUMAN	sp|Q9UPN3-3|MACF1_HUMAN	>sp|Q9UPN3|MACF1_HUMAN Microtubule-actin cross-linking factor 1, isoforms 1/2/3/5 OS=Homo sapiens GN=MACF1 PE=1 SV=4;>sp|Q9UPN3-4|MACF1_HUMAN Isoform 5 of Microtubule-actin cross-linking factor 1, isoforms 1/2/3/5 OS=Homo sapiens GN=MACF1;>sp|Q9UPN3-3|MACF	XXXXXXXXXXXXXPPPPPPPPPPPPPPPPPP	RGS(36.89)DAS(-36.89)DFDLLET(-105.65)QS(-132.78)ACS(-155.76)DT(-163.94)S(-163.48)ES(-169.16)S(-169.16)AAGGQGNS(-169.95)RR	3	66.818	4	0.999795	6.32e-136	248.38	219.07	188.49	0.54501	5316	31302	36.8886	0.999795	36.8886	6.32e-136	248.38	NaN	446290000	56.071	446290000	0	0	18179	NaN	NaN	NaN	NaN	NaN	139707	157669	32383	139705	157667	31302	139705	157667	15.8751	15.0447	15.4021	14.9293	15.5538	14.9658	15.4672	14.8435
sp|Q96S90|LYSM1_HUMAN	LYSM1	0.269766	0.105203	1.07565	99;51	IPILTEPRDLFNGLDSEEEKDGEEKVHPSNS	DLFNGLDS(1)EEEKDGEEK	S	sp|Q96S90|LYSM1_HUMAN;sp|Q96S90-2|LYSM1_HUMAN	sp|Q96S90|LYSM1_HUMAN	>sp|Q96S90|LYSM1_HUMAN LysM and putative peptidoglycan-binding domain-containing protein 1 OS=Homo sapiens GN=LYSMD1 PE=1 SV=1;>sp|Q96S90-2|LYSM1_HUMAN Isoform 2 of LysM and putative peptidoglycan-binding domain-containing protein 1 OS=Homo sapiens GN=LYSM	XXXXXXXXPPPPPPPPPPPPPPPPPPPPPPP	DLFNGLDS(131.77)EEEKDGEEK	8	44.626	3	1	5.69e-10	131.77	98.974	131.77	0.37459	99	45964	131.771	1	131.771	5.69e-10	131.77	NaN	32573000	6.9234	32573000	0	0	14252	99	NaN	NaN	NaN	NaN	30969	35601	45964	30969	35601	45964	30969	35601	16.6662	16.5582	16.734	16.6382	16.8727	16.3216	16.7471	16.2344
sp|P08237|PFKAM_HUMAN	PFKAM	0.440809	0.105167	1.07562	667;738;636	FDSRKNVLGHMQQGGSPTPFDRNFATKMGAK	NVLGHMQQGGS(0.997)PT(0.003)PFDR	S	sp|P08237|PFKAM_HUMAN;sp|P08237-3|PFKAM_HUMAN;sp|P08237-2|PFKAM_HUMAN	sp|P08237|PFKAM_HUMAN	>sp|P08237|PFKAM_HUMAN ATP-dependent 6-phosphofructokinase, muscle type OS=Homo sapiens GN=PFKM PE=1 SV=2;>sp|P08237-3|PFKAM_HUMAN Isoform 3 of ATP-dependent 6-phosphofructokinase, muscle type OS=Homo sapiens GN=PFKM;>sp|P08237-2|PFKAM_HUMAN Isoform 2 of A	XXXXXPPPPPPPPPPPPPPPPPXXXXXXXXX	NVLGHMQQGGS(25.54)PT(-25.54)PFDR	11	NaN	3	0.997213	1.78e-05	96.579	75.772	96.579	-0.10671	667	33764	25.537	0.997213	25.537	1.78e-05	96.579	NaN	12843000	NaN	12843000	0	0	2766	667	44465	50420	127863	144506	127863	144506	33764	127863	144506	33764	127863	144506	14.6883	14.6268	14.412	14.7834	14.4767	14.4318	14.4448	14.7366
sp|O60271|JIP4_HUMAN;sp|O60271-4|JIP4_HUMAN	JIP4	0.575329	0.105118	1.07558	611;611;597;601;597;454	LSQLPGDKSKAFDFLSEETEASLASRREQKR	AFDFLS(1)EETEASLASR	S	sp|O60271|JIP4_HUMAN;sp|O60271-3|JIP4_HUMAN;sp|O60271-4|JIP4_HUMAN;sp|O60271-2|JIP4_HUMAN;sp|O60271-5|JIP4_HUMAN;sp|O60271-9|JIP4_HUMAN	sp|O60271|JIP4_HUMAN	>sp|O60271|JIP4_HUMAN C-Jun-amino-terminal kinase-interacting protein 4 OS=Homo sapiens GN=SPAG9 PE=1 SV=4;>sp|O60271-3|JIP4_HUMAN Isoform 3 of C-Jun-amino-terminal kinase-interacting protein 4 OS=Homo sapiens GN=SPAG9;>sp|O60271-4|JIP4_HUMAN Isoform 4 of	XXXXXXXXXXPPPPPPPPPPPPPPPPXXXXX	AFDFLS(38.13)EET(-38.13)EAS(-53.57)LAS(-65.24)R	6	0.50063	2	0.999842	4.82e-05	99.409	80.112	99.409	1.0745	611	56117	38.1332	0.999842	38.1332	4.82e-05	99.409	NaN	1561000	0.50063	1561000	0	0	1327	NaN	1211	1369	3710	4312	3710	4312	56117	3710	4312	56117	3710	4312	13.1846	13.3581	13.1907	13.412	13.0241	13.1373	13.2615	13.3021
sp|P16615|AT2A2_HUMAN	AT2A2	0.900559	0.1051	1.07557	663;663;663;663;636	TSKAFTGREFDELNPSAQRDACLNARCFARV	EFDELNPS(1)AQRDACLNAR	S	sp|P16615|AT2A2_HUMAN;sp|P16615-5|AT2A2_HUMAN;sp|P16615-2|AT2A2_HUMAN;sp|P16615-3|AT2A2_HUMAN;sp|P16615-4|AT2A2_HUMAN	sp|P16615|AT2A2_HUMAN	>sp|P16615|AT2A2_HUMAN Sarcoplasmic/endoplasmic reticulum calcium ATPase 2 OS=Homo sapiens GN=ATP2A2 PE=1 SV=1;>sp|P16615-5|AT2A2_HUMAN Isoform 5 of Sarcoplasmic/endoplasmic reticulum calcium ATPase 2 OS=Homo sapiens GN=ATP2A2;>sp|P16615-2|AT2A2_HUMAN Isof	XXXPPPPPPPPPPPPPPPPPPPPPPPXXXXX	EFDELNPS(56.29)AQRDACLNAR	8	5.5161	3	1	9.67e-20	197	172.97	56.29	0.84668	663	35597	56.2897	1	56.2897	9.67e-20	197	NaN	257830000	1.7118	257830000	0	0	3129	663	NaN	NaN	NaN	NaN	48323	55278	31324	3966	4591	35597	3966	4591	18.7173	18.5842	18.7307	18.5127	18.5545	18.5731	18.5432	18.4536
sp|Q9Y3X0|CCDC9_HUMAN	CCDC9	0.262435	0.105065	1.07554	386	KEGAASPAPETPQPTSPETSPKETPMQPPEI	EGAASPAPETPQPT(0.041)S(0.946)PET(0.011)S(0.002)PK	S	sp|Q9Y3X0|CCDC9_HUMAN	sp|Q9Y3X0|CCDC9_HUMAN	>sp|Q9Y3X0|CCDC9_HUMAN Coiled-coil domain-containing protein 9 OS=Homo sapiens GN=CCDC9 PE=1 SV=1	XPPPPPPPPPPPPPPPPPPPPPXXXXXXXXX	EGAAS(-66.89)PAPET(-43.46)PQPT(-13.62)S(13.62)PET(-19.54)S(-26.62)PK	15	NaN	3	0.946252	2.8e-14	115.87	99.853	98.299	-0.14464	386	27589	13.6187	0.946252	13.6187	2.8e-14	115.87	NaN	76059000	NaN	76059000	0	0	18873	386	16248	18236	NaN	NaN	48607	55584	28281	48605	55581	27589	48605	55581	16.0909	15.7498	15.9613	15.8823	16.1094	15.7961	15.9431	15.4154
sp|O94819|KBTBB_HUMAN	KBTBB	0.320632	0.104967	1.07547	314	AALGPAGERAGSRPQSPSGDADARGDAAVYC	AGSRPQS(0.984)PS(0.016)GDADAR	S	sp|O94819|KBTBB_HUMAN	sp|O94819|KBTBB_HUMAN	>sp|O94819|KBTBB_HUMAN Kelch repeat and BTB domain-containing protein 11 OS=Homo sapiens GN=KBTBD11 PE=1 SV=1	XXXXXXXXXPPPPPPPPPPPPPPPPPPPPPP	AGS(-53.9)RPQS(17.78)PS(-17.78)GDADAR	7	NaN	2	0.983611	7.51e-67	198	180.38	187.37	-0.17716	314	33797	17.7839	0.983611	17.7839	7.51e-67	198	NaN	91753000	NaN	62286000	29468000	0	2066	314	NaN	NaN	NaN	NaN	5174	6066	4479	5179	6071	33797	5179	6071	16.624	17.0102	16.9992	17.0102	16.5447	16.8484	16.7987	17.0319
sp|P43487|RANG_HUMAN;sp|P43487-2|RANG_HUMAN	RANG	0.210194	0.104935	1.07545	60;60	EEELFKMRAKLFRFASENDLPEWKERGTGDV	FAS(1)ENDLPEWK	S	sp|P43487|RANG_HUMAN;sp|P43487-2|RANG_HUMAN	sp|P43487|RANG_HUMAN	>sp|P43487|RANG_HUMAN Ran-specific GTPase-activating protein OS=Homo sapiens GN=RANBP1 PE=1 SV=1;>sp|P43487-2|RANG_HUMAN Isoform 2 of Ran-specific GTPase-activating protein OS=Homo sapiens GN=RANBP1	XXXXXXXXXXXXXPPPPPPPPPPPXXXXXXX	FAS(140.27)ENDLPEWK	3	0.62677	2	1	1.39e-07	188.92	154.07	140.27	-0.31142	60	46087	140.274	1	140.274	1.39e-07	188.92	NaN	29424000	0.62677	29424000	0	0	4245	NaN	20638	23159	NaN	NaN	60271	68708	47498	60270	68707	46087	60270	68707	16.7471	16.8484	16.8606	16.8484	17.1655	16.68	16.8238	16.2156
sp|Q9NQX3|GEPH_HUMAN	GEPH	0.318195	0.1049	1.07542	294;327	LSTASCPTPKVQSRCSSKENILRASHSAVDI	CS(0.5)S(0.5)KENILR	S	sp|Q9NQX3|GEPH_HUMAN;sp|Q9NQX3-2|GEPH_HUMAN	sp|Q9NQX3|GEPH_HUMAN	>sp|Q9NQX3|GEPH_HUMAN Gephyrin OS=Homo sapiens GN=GPHN PE=1 SV=1;>sp|Q9NQX3-2|GEPH_HUMAN Isoform 2 of Gephyrin OS=Homo sapiens GN=GPHN	XXXXXXXXXXXXXXPPPPPPPPPXXXXXXXX	CS(0)S(0)KENILR	2	NaN	3	0.5	0.0290665	44.612	25.335	44.612	0.10884	294	21623	0	0.5	0	0.0290665	44.612	NaN	97252000	NaN	97252000	0	0	16364	294	5449	6138	16127	18626	16127	18626	21623	16127	18626	21623	16127	18626	14.365	13.8533	14.183	14.0785	14.1517	13.7731	14.1517	13.9837
sp|Q9NQX3|GEPH_HUMAN	GEPH	0.318195	0.1049	1.07542	295;328	STASCPTPKVQSRCSSKENILRASHSAVDIT	CS(0.5)S(0.5)KENILR	S	sp|Q9NQX3|GEPH_HUMAN;sp|Q9NQX3-2|GEPH_HUMAN	sp|Q9NQX3|GEPH_HUMAN	>sp|Q9NQX3|GEPH_HUMAN Gephyrin OS=Homo sapiens GN=GPHN PE=1 SV=1;>sp|Q9NQX3-2|GEPH_HUMAN Isoform 2 of Gephyrin OS=Homo sapiens GN=GPHN	XXXXXXXXXXXXXXXXXXXXXXXXXXXXXXX	CS(0)S(0)KENILR	3	NaN	3	0.5	0.0290665	44.612	25.335	44.612	0.10884	295	21623	0	0.5	0	0.0290665	44.612	NaN	97252000	NaN	97252000	0	0	16365	295	5449	6138	16127	18626	16127	18626	21623	16127	18626	21623	16127	18626	14.365	13.8533	14.183	14.0785	14.1517	13.7731	14.1517	13.9837
sp|Q6W2J9|BCOR_HUMAN	BCOR	0.500064	0.104886	1.07541	1166	EVPEDPLLKAKRRRVSKDDWPEREMTNSSSN	RVS(1)KDDWPER	S	sp|Q6W2J9|BCOR_HUMAN	sp|Q6W2J9|BCOR_HUMAN	>sp|Q6W2J9|BCOR_HUMAN BCL-6 corepressor OS=Homo sapiens GN=BCOR PE=1 SV=1	XXXXXXXXXXXXXPPPPPPPPPPXXXXXXXX	RVS(103.23)KDDWPER	3	NaN	4	1	9.53e-05	107.79	81.016	103.23	-0.28999	1166	19143	103.23	1	103.23	9.53e-05	107.79	NaN	114900000	NaN	114900000	0	0	9885	1166	50990	57778	NaN	NaN	147197	166292	19743	147196	166291	19143	147196	166291	16.3021	16.5003	16.5775	16.6382	16.3735	16.582	16.3286	16.3145
sp|O94988-6|FA13A_HUMAN	FA13A	0.501013	0.104835	1.07537	373;387;401;727;401	LAKFRRQLKESKLKISEEDLTPRMRQRSNTL	LKIS(1)EEDLTPR	S	sp|O94988-6|FA13A_HUMAN;sp|O94988-5|FA13A_HUMAN;sp|O94988-1|FA13A_HUMAN;sp|O94988|FA13A_HUMAN;sp|O94988-3|FA13A_HUMAN	sp|O94988-6|FA13A_HUMAN	>sp|O94988-6|FA13A_HUMAN Isoform 5 of Protein FAM13A OS=Homo sapiens GN=FAM13A;>sp|O94988-5|FA13A_HUMAN Isoform 4 of Protein FAM13A OS=Homo sapiens GN=FAM13A;>sp|O94988-1|FA13A_HUMAN Isoform 1 of Protein FAM13A OS=Homo sapiens GN=FAM13A;>sp|O94988|FA13A_HU	XXXXXXXXXXXXPPPPPPPPPPPXXXXXXXX	LKIS(44.5)EEDLT(-44.5)PR	4	NaN	3	0.999964	0.000102744	103.79	79.366	103.79	0.5705	373	36684	44.4973	0.999964	44.4973	0.000102744	103.79	NaN	2768000	NaN	2768000	0	0	2187	373	36760	41149	NaN	NaN	106207	120487	36684	106207	120487	36684	106207	120487	14.9246	14.6773	14.8484	14.6937	14.6154	14.5018	14.8037	14.8037
sp|Q8IWY9-1|CDAN1_HUMAN	CDAN1	0.274285	0.104813	1.07536	264;265	SPPISCVPSSKQLQQSPTPTCPTPELGSPLP	QLQQS(0.91)PT(0.014)PT(0.075)CPT(0.001)PELGSPLPSR	S	sp|Q8IWY9-1|CDAN1_HUMAN;sp|Q8IWY9|CDAN1_HUMAN	sp|Q8IWY9-1|CDAN1_HUMAN	>sp|Q8IWY9-1|CDAN1_HUMAN Isoform 1 of Codanin-1 OS=Homo sapiens GN=CDAN1;>sp|Q8IWY9|CDAN1_HUMAN Codanin-1 OS=Homo sapiens GN=CDAN1 PE=1 SV=4	XXXXXXXXXXXPPPPPPPPPPPPPPPPPPPP	QLQQS(10.86)PT(-18.09)PT(-10.86)CPT(-28.28)PELGS(-49.4)PLPS(-63.6)R	5	NaN	2	0.90993	4.17e-05	81.315	72.052	81.315	-0.11191	264	44887	10.8636	0.90993	10.8636	4.17e-05	81.315	NaN	12138000	NaN	12138000	0	0	11188	264	46585	52768	133334	150540	133334	150540	44887	133334	150540	44887	133334	150540	13.0345	13.5627	13.4893	13.5864	13.0447	13.3853	13.3853	13.4383
sp|Q15424|SAFB1_HUMAN	SAFB1	0.38805	0.104778	1.07533	78;78;78;78	KAIEDEGGNPDEIEITSEGNKKTSKRSSKGR	AIEDEGGNPDEIEIT(0.562)S(0.438)EGNKK	T	sp|Q15424|SAFB1_HUMAN;sp|Q15424-3|SAFB1_HUMAN;sp|Q15424-4|SAFB1_HUMAN;sp|Q15424-2|SAFB1_HUMAN	sp|Q15424|SAFB1_HUMAN	>sp|Q15424|SAFB1_HUMAN Scaffold attachment factor B1 OS=Homo sapiens GN=SAFB PE=1 SV=4;>sp|Q15424-3|SAFB1_HUMAN Isoform 3 of Scaffold attachment factor B1 OS=Homo sapiens GN=SAFB;>sp|Q15424-4|SAFB1_HUMAN Isoform 4 of Scaffold attachment factor B1 OS=Homo s	XPPPPPPPPPPPPPPPPPPPPPXXXXXXXXX	AIEDEGGNPDEIEIT(1.08)S(-1.08)EGNKK	15	0.12632	3	0.561833	2.77e-14	118.51	108.95	56.131	-0.14583	78	32924	1.07968	0.561833	1.07968	2.77e-14	118.51	NaN	19113000	0.12632	19113000	0	0	21097	78	1872	2142	NaN	NaN	5890	6890	36321	5892	6892	32924	5892	6892	15.1477	14.9748	14.9658	14.9793	15.1477	14.7471	15.049	14.7045
sp|Q9UQ35|SRRM2_HUMAN	SRRM2	0.625741	0.104763	1.07532	1672;1672	SSPEHPPKSRTARRGSRSSPEPKTKSRTPPR	RGS(0.999)RS(0.989)S(0.011)PEPK	S	sp|Q9UQ35|SRRM2_HUMAN;sp|Q9UQ35-2|SRRM2_HUMAN	sp|Q9UQ35|SRRM2_HUMAN	>sp|Q9UQ35|SRRM2_HUMAN Serine/arginine repetitive matrix protein 2 OS=Homo sapiens GN=SRRM2 PE=1 SV=2;>sp|Q9UQ35-2|SRRM2_HUMAN Isoform 2 of Serine/arginine repetitive matrix protein 2 OS=Homo sapiens GN=SRRM2	XXXXXXXXXXXXXPPPPPPPPPPXXXXXXXX	RGS(32.33)RS(19.67)S(-19.67)PEPK	3	NaN	2	0.999421	0.000120966	119.58	92.648	119.58	0.31347	1672	4246	32.3259	0.999421	32.3259	0.000120966	119.58	NaN	849900000	NaN	0	849900000	0	18367	1672	NaN	NaN	NaN	NaN	139985	157978	4246	139985	157978	4246	139985	157978	18.4211	18.6766	18.4496	18.4252	18.4775	18.4415	18.3879	18.2466
sp|P27816|MAP4_HUMAN;sp|P27816-3|MAP4_HUMAN;sp|P27816-4|MAP4_HUMAN;sp|P27816-5|MAP4_HUMAN	MAP4	0.25275	0.104757	1.07531	696;696;519;431;423	TGNDITTPPNKELPPSPEKKTKPLATTQPAK;TGNDITTPPNKELPPSPEKKTKVGARMVVIF	ELPPS(1)PEKK	S	sp|P27816|MAP4_HUMAN;sp|P27816-6|MAP4_HUMAN;sp|P27816-3|MAP4_HUMAN;sp|P27816-4|MAP4_HUMAN;sp|P27816-5|MAP4_HUMAN	sp|P27816|MAP4_HUMAN	>sp|P27816|MAP4_HUMAN Microtubule-associated protein 4 OS=Homo sapiens GN=MAP4 PE=1 SV=3;>sp|P27816-6|MAP4_HUMAN Isoform 6 of Microtubule-associated protein 4 OS=Homo sapiens GN=MAP4;>sp|P27816-3|MAP4_HUMAN Isoform 3 of Microtubule-associated protein 4 OS=	XXXXXXXXXXXPPPPPPPPPXXXXXXXXXXX	ELPPS(89.8)PEKK	5	NaN	2	1	0.000566612	90.434	68.378	89.805	-0.014102	696	24391	89.8046	1	89.8046	0.000566612	90.434	NaN	656060000	NaN	656060000	0	0	3633	NaN	18058	20261	NaN	NaN	53372	60932	24391	53358	60917	23476	53372	60932	19.1257	19.4972	19.2232	19.7471	19.0691	19.2512	19.3277	19.5261
sp|Q8TD16|BICD2_HUMAN	BICD2	0.283481	0.10462	1.07521	606;606	LAPEAGRADGGTGDSSPSPGSSLPSPLSDPR	ADGGT(0.003)GDS(0.137)S(0.632)PS(0.177)PGS(0.017)S(0.023)LPS(0.008)PLS(0.002)DPR	S	sp|Q8TD16|BICD2_HUMAN;sp|Q8TD16-2|BICD2_HUMAN	sp|Q8TD16|BICD2_HUMAN	>sp|Q8TD16|BICD2_HUMAN Protein bicaudal D homolog 2 OS=Homo sapiens GN=BICD2 PE=1 SV=1;>sp|Q8TD16-2|BICD2_HUMAN Isoform 2 of Protein bicaudal D homolog 2 OS=Homo sapiens GN=BICD2	XXXXXXXPPPPPPPPPPPPPPPPPPPPPPPP	ADGGT(-23.7)GDS(-6.63)S(5.52)PS(-5.52)PGS(-15.59)S(-14.4)LPS(-18.85)PLS(-24.38)DPR	9	NaN	2	0.63199	0.000314897	71.882	60.681	71.882	0.52076	606	40666	5.52238	0.63199	5.52238	0.000314897	71.882	NaN	8781600	NaN	8781600	0	0	12321	606	674	756	2055	2380	2055	2380	40666	2055	2380	40666	2055	2380	12.7669	13.0067	13.1373	12.9513	13.1501	12.9567	12.8178	12.5191
sp|Q96B36|AKTS1_HUMAN	AKTS1	0.0963042	0.104555	1.07516	202;222;72	SVPVWGFKEKRTEARSSDEENGPPSSPDLDR	TEARS(0.585)S(0.415)DEENGPPSSPDLDR	S	sp|Q96B36|AKTS1_HUMAN;sp|Q96B36-3|AKTS1_HUMAN;sp|Q96B36-2|AKTS1_HUMAN	sp|Q96B36|AKTS1_HUMAN	>sp|Q96B36|AKTS1_HUMAN Proline-rich AKT1 substrate 1 OS=Homo sapiens GN=AKT1S1 PE=1 SV=1;>sp|Q96B36-3|AKTS1_HUMAN Isoform 3 of Proline-rich AKT1 substrate 1 OS=Homo sapiens GN=AKT1S1;>sp|Q96B36-2|AKTS1_HUMAN Isoform 2 of Proline-rich AKT1 substrate 1 OS=Ho	XXXXXXXXXXPPPPPPPPPPPPPPPPPPPPP	T(-46.95)EARS(1.5)S(-1.5)DEENGPPS(-51.76)S(-65.82)PDLDR	5	NaN	3	0.585353	3.09e-35	201.07	184.96	201.07	-0.15073	202	17593	1.49756	0.585353	1.49756	3.09e-35	201.07	NaN	9491800	NaN	9491800	0	0	13366	202	NaN	NaN	NaN	NaN	166502	187926	17593	166502	187926	17593	166502	187926	15.4831	14.4252	15.3512	14.412	15.4054	14.2586	15.1317	14.4576
sp|Q8TDY2-2|RBCC1_HUMAN	RBCC1	0.489969	0.104527	1.07514	1222;1222	AIIQNLEKDRQKLVSSQEQDREQLIQKLNCE	LVS(0.002)S(0.998)QEQDREQLIQK	S	sp|Q8TDY2-2|RBCC1_HUMAN;sp|Q8TDY2|RBCC1_HUMAN	sp|Q8TDY2-2|RBCC1_HUMAN	>sp|Q8TDY2-2|RBCC1_HUMAN Isoform 2 of RB1-inducible coiled-coil protein 1 OS=Homo sapiens GN=RB1CC1;>sp|Q8TDY2|RBCC1_HUMAN RB1-inducible coiled-coil protein 1 OS=Homo sapiens GN=RB1CC1 PE=1 SV=3	XXXXXXXXXXXXPPPPPPPPPPPPPPPXXXX	LVS(-26.93)S(26.93)QEQDREQLIQK	4	NaN	3	0.997978	1.04e-19	207.56	182.06	207.56	0.1058	1222	32994	26.9341	0.997978	26.9341	1.04e-19	207.56	NaN	36299000	NaN	36299000	0	0	12394	1222	39301	43963	112527	127484	112527	127484	32994	112527	127484	32994	112527	127484	15.5447	15.7471	15.5893	15.6297	15.3163	15.5111	15.5234	15.7419
sp|Q92685|ALG3_HUMAN	ALG3	0.959372	0.104522	1.07514	13	___MAAGLRKRGRSGSAAQAEGLCKQWLQRA	S(0.026)GS(0.974)AAQAEGLCK	S	sp|Q92685|ALG3_HUMAN	sp|Q92685|ALG3_HUMAN	>sp|Q92685|ALG3_HUMAN Dol-P-Man:Man(5)GlcNAc(2)-PP-Dol alpha-1,3-mannosyltransferase OS=Homo sapiens GN=ALG3 PE=1 SV=1	XXXXXXXXXXXXXPPPPPPPPPPPPXXXXXX	S(-15.82)GS(15.82)AAQAEGLCK	3	NaN	2	0.974468	8.92e-06	152.68	105.62	132.64	-0.5011	13	24980	15.8169	0.974468	15.8169	8.92e-06	152.68	NaN	86947000	NaN	86947000	0	0	13090	13	NaN	NaN	NaN	NaN	151836	171485	23422	151837	171486	24980	151837	171486	17.0532	17.2042	16.9882	17.0319	16.9658	16.9545	17.0426	16.8965
sp|P49792|RBP2_HUMAN	RBP2	0.691298	0.10448	1.07511	1509	GSSTKCAACQNPRKQSLPATSIPTPASFKFG	KQS(0.561)LPAT(0.405)S(0.033)IPTPASFK	S	sp|P49792|RBP2_HUMAN	sp|P49792|RBP2_HUMAN	>sp|P49792|RBP2_HUMAN E3 SUMO-protein ligase RanBP2 OS=Homo sapiens GN=RANBP2 PE=1 SV=2	XXXXXXXXXXXXXPPPPPPPPPPPPPPPPXX	KQS(1.41)LPAT(-1.41)S(-12.29)IPT(-35.49)PAS(-47.26)FK	3	NaN	3	0.561198	0.0031724	59.975	40.732	59.975	0.45843	1509	40424	1.41135	0.561198	1.41135	0.0031724	59.975	NaN	3134300	NaN	3134300	0	0	4696	1509	33742	37814	98113	111460	98113	111460	40424	98113	111460	40424	98113	111460	14.5687	14.5265	14.3853	14.2512	14.3092	14.365	14.3163	14.3233
sp|Q5VT25-2|MRCKA_HUMAN	MRCKA	0.225211	0.104477	1.0751	1746;1683;1711;1724;1773;1630	PSPASPRKTKSLSLESTDRGSWDP_______	S(0.014)LS(0.468)LES(0.513)T(0.006)DR	S	sp|Q5VT25-2|MRCKA_HUMAN;sp|Q5VT25-4|MRCKA_HUMAN;sp|Q5VT25-5|MRCKA_HUMAN;sp|Q5VT25|MRCKA_HUMAN;sp|Q5VT25-6|MRCKA_HUMAN;sp|Q5VT25-3|MRCKA_HUMAN	sp|Q5VT25-2|MRCKA_HUMAN	>sp|Q5VT25-2|MRCKA_HUMAN Isoform 2 of Serine/threonine-protein kinase MRCK alpha OS=Homo sapiens GN=CDC42BPA;>sp|Q5VT25-4|MRCKA_HUMAN Isoform 4 of Serine/threonine-protein kinase MRCK alpha OS=Homo sapiens GN=CDC42BPA;>sp|Q5VT25-5|MRCKA_HUMAN Isoform 5 of	XXXXXXXXXXPPPPPPPPPXXXXXXXXXXXX	S(-15.71)LS(-0.4)LES(0.4)T(-19.5)DR	6	NaN	2	0.512738	0.000149268	117.14	77.511	117.14	0.17169	1746	28150	0.399021	0.512738	0.399021	0.000149268	117.14	NaN	17999000	NaN	17999000	0	0	8968	1746	NaN	NaN	155579	175600	155579	175600	28150	155579	175600	28150	155579	175600	14.2363	14.768	14.4893	14.7207	14.0533	14.5864	14.4576	14.6991
sp|Q99569-2|PKP4_HUMAN	PKP4	0.864767	0.10444	1.07508	75;75	QIVASQLERCRLGAESPSIASTSSTEKSFPW	LGAES(0.996)PS(0.004)IASTSSTEK	S	sp|Q99569-2|PKP4_HUMAN;sp|Q99569|PKP4_HUMAN	sp|Q99569-2|PKP4_HUMAN	>sp|Q99569-2|PKP4_HUMAN Isoform 2 of Plakophilin-4 OS=Homo sapiens GN=PKP4;>sp|Q99569|PKP4_HUMAN Plakophilin-4 OS=Homo sapiens GN=PKP4 PE=1 SV=2	XXXXXXXXXXXPPPPPPPPPPPPPPPPXXXX	LGAES(24.45)PS(-24.45)IAS(-64.07)T(-76.93)S(-82.39)S(-87.76)T(-93.02)EK	5	NaN	2	0.996419	1.47e-25	205.15	172.78	145.88	-0.26595	75	36185	24.4452	0.996419	24.4452	1.47e-25	205.15	NaN	39179000	NaN	39179000	0	0	14488	75	NaN	NaN	NaN	NaN	103936	117899	36304	103934	117897	36185	103934	117897	15.8337	16.0276	15.8213	15.8606	15.8287	15.8287	15.6718	15.7961
sp|Q7Z4H7|HAUS6_HUMAN	HAUS6	0.52706	0.10444	1.07508	584;549	SLGSNPFLTRNQIPRTPENLITEIRSSWRKA	T(1)PENLITEIR	T	sp|Q7Z4H7|HAUS6_HUMAN;sp|Q7Z4H7-3|HAUS6_HUMAN	sp|Q7Z4H7|HAUS6_HUMAN	>sp|Q7Z4H7|HAUS6_HUMAN HAUS augmin-like complex subunit 6 OS=Homo sapiens GN=HAUS6 PE=1 SV=2;>sp|Q7Z4H7-3|HAUS6_HUMAN Isoform 3 of HAUS augmin-like complex subunit 6 OS=Homo sapiens GN=HAUS6	XXXXXXXXXXPPPPPPPPPPPPPPPXXXXXX	T(37.75)PENLIT(-37.75)EIR	1	NaN	2	0.999832	6.77e-07	154.56	92.503	107.11	0.35684	584	45115	37.7531	0.999832	37.7531	6.77e-07	154.56	NaN	196390000	NaN	196390000	0	0	21650	584	NaN	NaN	NaN	NaN	169722	191489	45795	124445	140762	45115	124445	140762	17.185	17.4252	17.2787	17.3408	17.0211	17.3056	17.1357	17.3495
sp|P23246|SFPQ_HUMAN	SFPQ	0.182707	0.10443	1.07507	275;275	PPGGPGGRSEEKISDSEGFKANLSLLRRPGE	SEEKIS(0.5)DS(0.5)EGFKANLSLLR	S	sp|P23246|SFPQ_HUMAN;sp|P23246-2|SFPQ_HUMAN	sp|P23246|SFPQ_HUMAN	>sp|P23246|SFPQ_HUMAN Splicing factor, proline- and glutamine-rich OS=Homo sapiens GN=SFPQ PE=1 SV=2;>sp|P23246-2|SFPQ_HUMAN Isoform Short of Splicing factor, proline- and glutamine-rich OS=Homo sapiens GN=SFPQ	XXXXXXXXXXXXXXXXXXXXXXXXXXXXXXX	S(-45.07)EEKIS(0)DS(0)EGFKANLS(-36.74)LLR	8	0.029983	4	0.499939	1.29e-18	173.36	140.19	173.36	0.21327	275	41473	0	0.499939	0	1.29e-18	173.36	NaN	12470000	0.029983	12470000	0	0	3458	275	NaN	NaN	149769	169176	149769	169176	41473	149769	169176	41473	149769	169176	15.2326	14.9246	14.9567	14.6773	15.3198	14.6607	14.9613	14.4318
sp|P35548|MSX2_HUMAN	MSX2	0.657098	0.104358	1.07502	91	LRPLLLSGHGAREAHSPGPLVKPFETASVKS	EAHS(1)PGPLVKPFETASVK	S	sp|P35548|MSX2_HUMAN	sp|P35548|MSX2_HUMAN	>sp|P35548|MSX2_HUMAN Homeobox protein MSX-2 OS=Homo sapiens GN=MSX2 PE=1 SV=3	XXXXXXXXXXXXPPPPPPPPPPPPPPPPPPX	EAHS(116.93)PGPLVKPFET(-116.93)AS(-125.59)VK	4	NaN	4	1	7.03e-17	177.69	159.5	177.69	-0.30255	91	35773	116.928	1	116.928	7.03e-17	177.69	NaN	25115000	NaN	25115000	0	0	3916	91	15011	16877	NaN	NaN	45413	51967	35773	45413	51967	35773	45413	51967	16.3145	16.2714	16.1927	16.1074	16.2967	16.0806	16.068	16.0232
sp|Q92785|REQU_HUMAN	REQU	0.177281	0.10432	1.07499	176	DDFLDDLDDEDYEEDTPKRRGKGKSKGKGVG	ILEPDDFLDDLDDEDYEEDT(1)PKRR	T	sp|Q92785|REQU_HUMAN	sp|Q92785|REQU_HUMAN	>sp|Q92785|REQU_HUMAN Zinc finger protein ubi-d4 OS=Homo sapiens GN=DPF2 PE=1 SV=2	PPPPPPPPPPPPPPPPPPPPXXXXXXXXXXX	ILEPDDFLDDLDDEDY(-71.75)EEDT(71.75)PKRR	20	3.4274	4	1	7.12e-60	215.93	196.39	215.93	-0.91866	176	51466	71.7489	1	71.7489	7.12e-60	215.93	NaN	32457000	3.4274	32457000	0	0	22106	176	29681	33248	86186	98147	86186	98147	51466	86186	98147	51466	86186	98147	14.1437	14.863	14.3092	13.9658	14.3786	14.3092	14.3233	13.8533
sp|Q8NHM5-4|KDM2B_HUMAN	KDM2B	1.10148	0.10422	1.07491	882;939;951;954	RRKRRLPNKELSRELSKELNHEIQRTENSLA	ELS(1)KELNHEIQR	S	sp|Q8NHM5-4|KDM2B_HUMAN;sp|Q8NHM5-3|KDM2B_HUMAN;sp|Q8NHM5|KDM2B_HUMAN;sp|Q8NHM5-2|KDM2B_HUMAN	sp|Q8NHM5-4|KDM2B_HUMAN	>sp|Q8NHM5-4|KDM2B_HUMAN Isoform 4 of Lysine-specific demethylase 2B OS=Homo sapiens GN=KDM2B;>sp|Q8NHM5-3|KDM2B_HUMAN Isoform 3 of Lysine-specific demethylase 2B OS=Homo sapiens GN=KDM2B;>sp|Q8NHM5|KDM2B_HUMAN Lysine-specific demethylase 2B OS=Homo sapien	XXXXXXXXXXXXXPPPPPPPPPPPPXXXXXX	ELS(108.63)KELNHEIQR	3	NaN	4	1	9.86e-05	108.63	82.652	108.63	-0.51477	882	26711	108.634	1	108.634	9.86e-05	108.63	NaN	42056000	NaN	42056000	0	0	12170	882	18174	20384	53600	61179	53600	61179	26711	53600	61179	26711	53600	61179	14.7099	14.6607	14.7207	14.8775	14.6718	14.5981	14.6439	14.6382
sp|Q9NYF8-2|BCLF1_HUMAN;sp|Q9NYF8-3|BCLF1_HUMAN;sp|Q9NYF8-4|BCLF1_HUMAN	BCLF1	0.0503865	0.104167	1.07487	298;300;298;300	SPSQNSPIHHIPSRRSPAKTIAPQNAPRDES	S(1)PAKTIAPQNAPR	S	sp|Q9NYF8-2|BCLF1_HUMAN;sp|Q9NYF8|BCLF1_HUMAN;sp|Q9NYF8-3|BCLF1_HUMAN;sp|Q9NYF8-4|BCLF1_HUMAN	sp|Q9NYF8-2|BCLF1_HUMAN	>sp|Q9NYF8-2|BCLF1_HUMAN Isoform 2 of Bcl-2-associated transcription factor 1 OS=Homo sapiens GN=BCLAF1;>sp|Q9NYF8|BCLF1_HUMAN Bcl-2-associated transcription factor 1 OS=Homo sapiens GN=BCLAF1 PE=1 SV=2;>sp|Q9NYF8-3|BCLF1_HUMAN Isoform 3 of Bcl-2-associate	XXXXXXXXXXXXXXXPPPPPPPPPPPPPPPP	S(41.02)PAKT(-41.02)IAPQNAPR	1	NaN	2	0.999921	2.47e-05	146.3	135.65	146.3	0.049244	298	19105	41.019	0.999921	41.019	2.47e-05	146.3	NaN	409930000	NaN	409930000	0	0	16843	NaN	NaN	NaN	NaN	NaN	156978	177123	20614	156978	177123	20614	156980	177125	18.8238	16.7731	17.9658	16.1946	18.2696	16.8484	17.786	16.4367
sp|Q8NCN4|RN169_HUMAN	RN169	0.453776	0.104087	1.07481	553	GSGTSLEREQFEGLGSTPDAKLDKTCISRAM	EQFEGLGS(0.5)T(0.5)PDAK	S	sp|Q8NCN4|RN169_HUMAN	sp|Q8NCN4|RN169_HUMAN	>sp|Q8NCN4|RN169_HUMAN E3 ubiquitin-protein ligase RNF169 OS=Homo sapiens GN=RNF169 PE=1 SV=2	XXXXXXXXPPPPPPPPPPPPPXXXXXXXXXX	EQFEGLGS(0)T(0)PDAK	8	NaN	2	0.5	4.25e-05	117.53	100.33	117.53	0.13881	553	37398	0	0.5	0	4.25e-05	117.53	NaN	20656000	NaN	20656000	0	0	11926	553	18852	21150	55222	62974	55222	62974	37398	55222	62974	37398	55222	62974	15.0909	15.4154	15.3512	15.4252	15.1752	15.2475	15.0617	15.3819
sp|P78332|RBM6_HUMAN	RBM6	1.14808	0.10398	1.07473	891;369	DVFKKPLPPTVKKEESPPPPKVVNPLIGLLG	KEES(1)PPPPK	S	sp|P78332|RBM6_HUMAN;sp|P78332-2|RBM6_HUMAN	sp|P78332|RBM6_HUMAN	>sp|P78332|RBM6_HUMAN RNA-binding protein 6 OS=Homo sapiens GN=RBM6 PE=1 SV=5;>sp|P78332-2|RBM6_HUMAN Isoform 2 of RNA-binding protein 6 OS=Homo sapiens GN=RBM6	XXXXXXXXXXXXPPPPPPPPPXXXXXXXXXX	KEES(40.48)PPPPK	4	NaN	3	1	0.00132161	96.342	61.649	40.475	0.40778	891	16467	40.4755	1	40.4755	0.00132161	96.342	NaN	266570000	NaN	266570000	0	0	5331	891	NaN	NaN	NaN	NaN	91513	104039	16323	48127	55067	16467	48127	55067	19.0479	19.0479	18.9402	18.9714	19.0074	18.8965	18.8331	18.8545
sp|Q9UBB9|TFP11_HUMAN	TFP11	0.239415	0.10391	1.07468	98	AGLKKGAAEEAELEDSDDEEKPVKQDDFPKD	KGAAEEAELEDS(1)DDEEKPVK	S	sp|Q9UBB9|TFP11_HUMAN	sp|Q9UBB9|TFP11_HUMAN	>sp|Q9UBB9|TFP11_HUMAN Tuftelin-interacting protein 11 OS=Homo sapiens GN=TFIP11 PE=1 SV=1	XXXXPPPPPPPPPPPPPPPPPPPPPPPPPPX	KGAAEEAELEDS(141.48)DDEEKPVK	12	NaN	4	1	4.65e-38	183.64	172.22	141.48	0.10604	98	36868	141.48	1	141.48	4.65e-38	183.64	NaN	12031000	NaN	12031000	0	0	17328	98	NaN	NaN	NaN	NaN	92380	105016	30450	63464	72285	36868	63464	72285	16.8606	17.68	17.1357	17.3056	17.1257	17.1257	17.2512	17.0638
sp|P62899|RL31_HUMAN;sp|P62899-2|RL31_HUMAN	RL31	0.185919	0.10386	1.07464	98;98;98	RIRVRLSRKRNEDEDSPNKLYTLVTYVPVTT	KRNEDEDS(1)PNK	S	sp|P62899|RL31_HUMAN;sp|P62899-3|RL31_HUMAN;sp|P62899-2|RL31_HUMAN	sp|P62899|RL31_HUMAN	>sp|P62899|RL31_HUMAN 60S ribosomal protein L31 OS=Homo sapiens GN=RPL31 PE=1 SV=1;>sp|P62899-3|RL31_HUMAN Isoform 3 of 60S ribosomal protein L31 OS=Homo sapiens GN=RPL31;>sp|P62899-2|RL31_HUMAN Isoform 2 of 60S ribosomal protein L31 OS=Homo sapiens GN=RPL	XXXXXXXXPPPPPPPPPPPXXXXXXXXXXXX	KRNEDEDS(63.19)PNK	8	0.00083617	3	1	0.00366438	65.043	40.99	63.185	1.1644	98	6158	63.1853	1	63.1853	0.00366438	65.043	NaN	5283300	0.00083617	5283300	0	0	5278	NaN	33877	37967	NaN	NaN	98653	112088	6264	98652	112087	6158	98652	112087	14.6325	15.0701	14.8337	15.4087	14.4893	14.906	14.9748	15.1596
sp|Q86YS7|C2CD5_HUMAN	C2CD5	0.295309	0.103745	1.07456	847	SDSLPSHPFPPAKAMTVEKASPVGDGNFRNR	AMT(0.682)VEKAS(0.318)PVGDGNFR	T	sp|Q86YS7|C2CD5_HUMAN	sp|Q86YS7|C2CD5_HUMAN	>sp|Q86YS7|C2CD5_HUMAN C2 domain-containing protein 5 OS=Homo sapiens GN=C2CD5 PE=1 SV=1	XXXXXXXXXXXXXPPPPPPPPPPPPPPPPXX	AMT(3.32)VEKAS(-3.32)PVGDGNFR	3	NaN	3	0.682079	4.77e-05	95.414	82.896	95.414	0.74551	847	25396	3.31516	0.682079	3.31516	4.77e-05	95.414	NaN	27185000	NaN	27185000	0	0	21752	847	2841	NaN	8583	9924	8583	9924	25396	8583	9924	25396	8583	9924	15.0276	14.7471	14.6662	14.3512	14.6154	14.5922	14.6991	14.4704
sp|Q12923-3|PTN13_HUMAN	PTN13	0.174983	0.10374	1.07456	348;348;348;348	TSTTPRKKEARYSDGSIALDIFGPQKMDPIY	EARYS(0.495)DGS(0.505)IALDIFGPQK	S	sp|Q12923-3|PTN13_HUMAN;sp|Q12923|PTN13_HUMAN;sp|Q12923-4|PTN13_HUMAN;sp|Q12923-2|PTN13_HUMAN	sp|Q12923-3|PTN13_HUMAN	>sp|Q12923-3|PTN13_HUMAN Isoform 3 of Tyrosine-protein phosphatase non-receptor type 13 OS=Homo sapiens GN=PTPN13;>sp|Q12923|PTN13_HUMAN Tyrosine-protein phosphatase non-receptor type 13 OS=Homo sapiens GN=PTPN13 PE=1 SV=2;>sp|Q12923-4|PTN13_HUMAN Isoform	XXXXXXXXPPPPPPPPPPPPPPPPPPXXXXX	EARY(-111.22)S(-0.09)DGS(0.09)IALDIFGPQK	8	NaN	3	0.505161	5.87e-30	200.19	167.82	200.19	0.34889	348	47937	0.0896637	0.505161	0.0896637	5.87e-30	200.19	NaN	13136000	NaN	13136000	0	0	6349	348	NaN	NaN	45864	52460	45864	52460	47937	45864	52460	47937	45864	52460	15.1236	14.7987	14.8918	14.3581	15.0276	14.7099	14.7834	14.2363
sp|Q9Y450-2|HBS1L_HUMAN	HBS1L	0.342536	0.10362	1.07447	249	DSCESQPSVRLSSTDSLESLLSKNLDADLLR	LSS(0.004)T(0.142)DS(0.724)LES(0.129)LLSK	S	sp|Q9Y450-2|HBS1L_HUMAN	sp|Q9Y450-2|HBS1L_HUMAN	>sp|Q9Y450-2|HBS1L_HUMAN Isoform 2 of HBS1-like protein OS=Homo sapiens GN=HBS1L	XXXXXXXXXXPPPPPPPPPPPPPXXXXXXXX	LS(-39.29)S(-22.41)T(-7.07)DS(7.07)LES(-7.48)LLS(-49.29)K	6	NaN	2	0.724088	4.4e-12	187.04	162.96	187.04	-0.31903	249	49813	7.06655	0.724088	7.06655	4.4e-12	187.04	NaN	3733800	NaN	3733800	0	0	18896	249	38749	43349	111116	125935	111116	125935	49813	111116	125935	49813	111116	125935	14.7524	14.6883	14.5387	14.3443	14.6773	14.5922	14.3233	14.3163
sp|Q96K76-2|UBP47_HUMAN	UBP47	0.306424	0.10352	1.07439	844;912;932	SSASVDNRELEQHIQTSDPENFQSEERSDSD	ELEQHIQT(0.915)S(0.085)DPENFQSEER	T	sp|Q96K76-2|UBP47_HUMAN;sp|Q96K76-4|UBP47_HUMAN;sp|Q96K76|UBP47_HUMAN	sp|Q96K76-2|UBP47_HUMAN	>sp|Q96K76-2|UBP47_HUMAN Isoform 2 of Ubiquitin carboxyl-terminal hydrolase 47 OS=Homo sapiens GN=USP47;>sp|Q96K76-4|UBP47_HUMAN Isoform 4 of Ubiquitin carboxyl-terminal hydrolase 47 OS=Homo sapiens GN=USP47;>sp|Q96K76|UBP47_HUMAN Ubiquitin carboxyl-termin	XXXXXXXXPPPPPPPPPPPPPPPPPPPPPPP	ELEQHIQT(10.33)S(-10.33)DPENFQS(-90.64)EER	8	4.7344	3	0.915137	3.29e-15	154.66	145.82	154.66	-0.01289	844	30516	10.3277	0.915137	10.3277	3.29e-15	154.66	NaN	293010000	4.7344	293010000	0	0	22236	844	NaN	NaN	NaN	NaN	52792	60281	30516	52792	60281	30516	52792	60281	15.0362	15.4415	15.0951	15.2877	14.8965	15.2768	14.9567	15.3163
sp|Q96AP0-2|ACD_HUMAN	ACD	0.583204	0.103485	1.07437	111;111	RPWIRELILGSETPSSPRAGQLLEDAEAAVA	ELILGSET(0.013)PS(0.043)S(0.944)PR	S	sp|Q96AP0-2|ACD_HUMAN;sp|Q96AP0|ACD_HUMAN	sp|Q96AP0-2|ACD_HUMAN	>sp|Q96AP0-2|ACD_HUMAN Isoform 2 of Adrenocortical dysplasia protein homolog OS=Homo sapiens GN=ACD;>sp|Q96AP0|ACD_HUMAN Adrenocortical dysplasia protein homolog OS=Homo sapiens GN=ACD PE=1 SV=3	XXXXXPPPPPPPPPPPPPXXXXXXXXXXXXX	ELILGS(-39.66)ET(-18.64)PS(-13.39)S(13.39)PR	11	NaN	2	0.943749	7.93e-05	109.14	77.662	109.14	0.14166	111	42003	13.3889	0.943749	13.3889	7.93e-05	109.14	NaN	5615500	NaN	5615500	0	0	13326	111	17916	20099	53011	60516	53011	60516	42003	53011	60516	42003	53011	60516	15.2137	14.9246	15.1437	14.8965	15.0058	14.8965	14.9658	14.8965
sp|Q9HAW4|CLSPN_HUMAN	CLSPN	0.396793	0.103433	1.07433	720;720;656	EIGKAVGFLSVPKSLSSDSTLLLFKDSSSKM	S(0.041)LS(0.825)S(0.114)DS(0.02)TLLLFK	S	sp|Q9HAW4|CLSPN_HUMAN;sp|Q9HAW4-3|CLSPN_HUMAN;sp|Q9HAW4-2|CLSPN_HUMAN	sp|Q9HAW4|CLSPN_HUMAN	>sp|Q9HAW4|CLSPN_HUMAN Claspin OS=Homo sapiens GN=CLSPN PE=1 SV=3;>sp|Q9HAW4-3|CLSPN_HUMAN Isoform 3 of Claspin OS=Homo sapiens GN=CLSPN;>sp|Q9HAW4-2|CLSPN_HUMAN Isoform 2 of Claspin OS=Homo sapiens GN=CLSPN	XXXXXXXXXXXXXPPPPPPPPPPPPXXXXXX	S(-13.06)LS(8.61)S(-8.61)DS(-16.18)T(-36.1)LLLFK	3	NaN	2	0.82544	7.1e-10	212.93	145.82	212.93	-0.071526	720	52211	8.61175	0.82544	8.61175	7.1e-10	212.93	NaN	16926000	NaN	16926000	0	0	16079	720	54103	61352	NaN	NaN	155753	175791	52211	155753	175791	52211	155753	175791	16.9316	16.8606	16.5951	16.68	16.8727	16.6523	16.6662	16.4624
sp|Q9NZH5-2|PTTG2_HUMAN	PTTG2	0.288477	0.103375	1.07428	165;165;165	DEEGELEKLFQLGPPSPVKMPSPPWECNLFA	LFQLGPPS(1)PVK	S	sp|Q9NZH5-2|PTTG2_HUMAN;sp|Q9NZH5|PTTG2_HUMAN;sp|O95997|PTTG1_HUMAN	sp|Q9NZH5-2|PTTG2_HUMAN	>sp|Q9NZH5-2|PTTG2_HUMAN Isoform 2 of Securin-2 OS=Homo sapiens GN=PTTG2;>sp|Q9NZH5|PTTG2_HUMAN Securin-2 OS=Homo sapiens GN=PTTG2 PE=2 SV=2;>sp|O95997|PTTG1_HUMAN Securin OS=Homo sapiens GN=PTTG1 PE=1 SV=1	XXXXXXXXPPPPPPPPPPPXXXXXXXXXXXX	LFQLGPPS(129.53)PVK	8	NaN	2	1	1.63e-05	129.53	102.07	129.53	0.12755	165	54121	129.531	1	129.531	1.63e-05	129.53	NaN	561700000	NaN	561700000	0	0	16943	165	35858	40139	NaN	NaN	103745	117674	54121	103745	117674	54121	103745	117674	16.9992	17.4087	17.3921	17.624	17.0532	17.4004	17.2512	17.3056
sp|O60303|K0556_HUMAN	K0556	0.695079	0.10337	1.07428	453	LQAVESDSAHLGRVVSPTKEQVSDTEDKQRM	VVS(0.774)PT(0.113)KEQVS(0.108)DT(0.005)EDKQR	S	sp|O60303|K0556_HUMAN	sp|O60303|K0556_HUMAN	>sp|O60303|K0556_HUMAN Uncharacterized protein KIAA0556 OS=Homo sapiens GN=KIAA0556 PE=1 SV=4	XXXXXXXXXXXXXPPPPPPPPPPPPPPPPPX	VVS(8.37)PT(-8.37)KEQVS(-8.56)DT(-21.82)EDKQR	3	NaN	4	0.774414	6.69e-10	126.88	111.13	126.88	0.11941	453	24511	8.37098	0.774414	8.37098	6.69e-10	126.88	NaN	123170000	NaN	123170000	0	0	1387	453	63222	71667	180705	203767	180705	203767	24511	180705	203767	24511	180705	203767	14.5864	14.4186	14.2512	14.392	14.3718	14.2732	14.2877	14.3021
sp|Q9Y6G9|DC1L1_HUMAN	DC1L1	0.332124	0.10336	1.07427	82	GKNVLLLGEDGAGKTSLIRKIQGIEEYKKGR	NVLLLGEDGAGKT(0.262)S(0.738)LIR	S	sp|Q9Y6G9|DC1L1_HUMAN	sp|Q9Y6G9|DC1L1_HUMAN	>sp|Q9Y6G9|DC1L1_HUMAN Cytoplasmic dynein 1 light intermediate chain 1 OS=Homo sapiens GN=DYNC1LI1 PE=1 SV=3	XXPPPPPPPPPPPPPPPPPXXXXXXXXXXXX	NVLLLGEDGAGKT(-4.5)S(4.5)LIR	14	NaN	3	0.737957	0.000672034	69.704	53.111	69.704	-0.74212	82	47519	4.49659	0.737957	4.49659	0.000672034	69.704	NaN	1937000	NaN	1937000	0	0	19245	82	44473	50428	127879	144522	127879	144522	47519	127879	144522	47519	127879	144522	14.726	14.4512	14.6495	14.2213	14.5746	14.464	14.3373	14.2586
sp|Q5VT52|RPRD2_HUMAN;sp|Q5VT52-5|RPRD2_HUMAN	RPRD2	0.223697	0.10335	1.07427	743;706;717;717	ERSGTPTQDEMMDKPTSSSVDTMSLLSKIIS	S(0.01)GT(0.054)PT(0.004)QDEMMDKPT(0.654)S(0.171)S(0.045)S(0.061)VDT(0.001)MSLLSK	T	sp|Q5VT52|RPRD2_HUMAN;sp|Q5VT52-2|RPRD2_HUMAN;sp|Q5VT52-3|RPRD2_HUMAN;sp|Q5VT52-5|RPRD2_HUMAN	sp|Q5VT52|RPRD2_HUMAN	>sp|Q5VT52|RPRD2_HUMAN Regulation of nuclear pre-mRNA domain-containing protein 2 OS=Homo sapiens GN=RPRD2 PE=1 SV=1;>sp|Q5VT52-2|RPRD2_HUMAN Isoform 2 of Regulation of nuclear pre-mRNA domain-containing protein 2 OS=Homo sapiens GN=RPRD2;>sp|Q5VT52-3|RPRD	XXPPPPPPPPPPPPPPPPPPPPPPPPPPXXX	S(-18.14)GT(-10.83)PT(-21.9)QDEMMDKPT(5.83)S(-5.83)S(-11.58)S(-10.31)VDT(-28.96)MS(-40.4)LLS(-56.62)K	14	NaN	3	0.653711	3.64e-09	103.18	94.67	103.18	-0.099163	743	45249	5.82763	0.653711	5.82763	3.64e-09	103.18	NaN	243620000	NaN	243620000	0	0	21357	NaN	52764	NaN	152158	171840	152158	171840	45249	152158	171840	45249	152158	171840	15.0447	15.1277	14.7366	14.5981	15.0575	14.7419	14.8823	14.412
sp|Q14839|CHD4_HUMAN	CHD4	0.6493	0.103343	1.07426	1535;1563	ELAEVEENKKMSQPGSPSPKTPTPSTPGDTQ	KMS(0.995)QPGS(0.992)PS(0.013)PK	S	sp|Q14839|CHD4_HUMAN;sp|Q14839-2|CHD4_HUMAN	sp|Q14839|CHD4_HUMAN	>sp|Q14839|CHD4_HUMAN Chromodomain-helicase-DNA-binding protein 4 OS=Homo sapiens GN=CHD4 PE=1 SV=2;>sp|Q14839-2|CHD4_HUMAN Isoform 2 of Chromodomain-helicase-DNA-binding protein 4 OS=Homo sapiens GN=CHD4	XXXXXXXXXPPPPPPPPPPPXXXXXXXXXXX	KMS(22.89)QPGS(20.77)PS(-20.77)PK	7	7340.2	3	0.991739	9.78e-06	145.52	123.19	61.265	2.3216	1535	18996	20.7716	0.991739	20.7716	9.78e-06	145.52	NaN	29159000	24.157	29159000	0	0	7344	1535	NaN	NaN	NaN	NaN	96348	109491	21221	114972	130268	18996	114972	130268	20.8113	20.7389	20.6096	20.5545	20.7056	20.5915	20.5165	20.4874
sp|P09455-2|RET1_HUMAN	RET1	0.192206	0.103263	1.0742	20;20	AGFVRAGNPAVAAPQSPLSPEGAHFRAAHHP	AGNPAVAAPQS(0.998)PLS(0.002)PEGAHFR	S	sp|P09455-2|RET1_HUMAN;sp|P09455-3|RET1_HUMAN	sp|P09455-2|RET1_HUMAN	>sp|P09455-2|RET1_HUMAN Isoform 2 of Retinol-binding protein 1 OS=Homo sapiens GN=RBP1;>sp|P09455-3|RET1_HUMAN Isoform 3 of Retinol-binding protein 1 OS=Homo sapiens GN=RBP1	XXXXXPPPPPPPPPPPPPPPPPPPPPXXXXX	AGNPAVAAPQS(26.21)PLS(-26.21)PEGAHFR	11	NaN	3	0.99761	4.23e-10	106.18	91.082	106.18	0.029664	20	35021	26.2057	0.99761	26.2057	4.23e-10	106.18	NaN	11549000	NaN	11549000	0	0	2811	20	1560	1777	NaN	NaN	4953	5803	35021	4953	5803	35021	4953	5803	16.68	15.8654	16.2175	15.8088	16.1277	15.8654	16.1576	16.008
sp|O95425-3|SVIL_HUMAN	SVIL	0.756591	0.103224	1.07417	270;270	QQAASRSPSFGDPQLSPEARPRVKVREKLVK	SPSFGDPQLS(1)PEARPR	S	sp|O95425-3|SVIL_HUMAN;sp|O95425-2|SVIL_HUMAN	sp|O95425-3|SVIL_HUMAN	>sp|O95425-3|SVIL_HUMAN Isoform SV3 of Supervillin OS=Homo sapiens GN=SVIL;>sp|O95425-2|SVIL_HUMAN Isoform 2 of Supervillin OS=Homo sapiens GN=SVIL	XXXXXXPPPPPPPPPPPPPPPPXXXXXXXXX	S(-77.74)PS(-67.53)FGDPQLS(67.53)PEARPR	10	NaN	3	1	3.64e-07	136.77	113.13	109.66	-0.11783	270	31249	67.533	1	67.533	3.64e-07	136.77	NaN	1009700000	NaN	926330000	83396000	0	2334	270	55016	NaN	NaN	NaN	158478	178875	31235	158477	178874	34098	158484	178882	17.7796	17.8484	17.8727	17.8175	17.5951	17.7072	17.7005	17.9024
sp|Q15910-3|EZH2_HUMAN	EZH2	0.149509	0.103173	1.07413	341;371;380;385;371	PSTPTINVLESKDTDSDREAGTETGGENNDK	DT(0.011)DS(0.988)DREAGT(0.001)ETGGENNDKEEEEK	S	sp|Q15910-3|EZH2_HUMAN;sp|Q15910-4|EZH2_HUMAN;sp|Q15910|EZH2_HUMAN;sp|Q15910-2|EZH2_HUMAN;sp|Q15910-5|EZH2_HUMAN	sp|Q15910-3|EZH2_HUMAN	>sp|Q15910-3|EZH2_HUMAN Isoform 3 of Histone-lysine N-methyltransferase EZH2 OS=Homo sapiens GN=EZH2;>sp|Q15910-4|EZH2_HUMAN Isoform 4 of Histone-lysine N-methyltransferase EZH2 OS=Homo sapiens GN=EZH2;>sp|Q15910|EZH2_HUMAN Histone-lysine N-methyltransfera	XXXXXXXXXXXXPPPPPPPPPPPPPPPPPPP	DT(-19.67)DS(19.67)DREAGT(-28.77)ET(-46)GGENNDKEEEEK	4	NaN	4	0.988004	1.71e-14	121.7	112.62	121.7	0.056792	341	14521	19.67	0.988004	19.67	1.71e-14	121.7	NaN	32768000	NaN	32768000	0	0	7813	341	13534	15238	NaN	NaN	41351	47356	14521	41351	47356	14521	41351	47356	15.2288	16.0554	15.3752	15.9793	15.1155	15.6495	15.5834	15.8775
sp|Q9H9L7-2|AKIR1_HUMAN	AKIR1	0.202444	0.103122	1.0741	22;22	LKRPMEFEAALLSPGSPKRRRCAPLPGPTPG	RPMEFEAALLS(0.004)PGS(0.996)PK	S	sp|Q9H9L7-2|AKIR1_HUMAN;sp|Q9H9L7|AKIR1_HUMAN	sp|Q9H9L7-2|AKIR1_HUMAN	>sp|Q9H9L7-2|AKIR1_HUMAN Isoform 2 of Akirin-1 OS=Homo sapiens GN=AKIRIN1;>sp|Q9H9L7|AKIR1_HUMAN Akirin-1 OS=Homo sapiens GN=AKIRIN1 PE=1 SV=1	XXPPPPPPPPPPPPPPPPXXXXXXXXXXXXX	RPMEFEAALLS(-23.56)PGS(23.56)PK	14	NaN	3	0.995619	0.000178884	80.016	68.433	61.942	-0.29955	22	43849	23.5648	0.995619	23.5648	0.000178884	80.016	NaN	6934900	NaN	6934900	0	0	16030	22	49984	NaN	NaN	NaN	143688	162211	36106	143686	162209	43849	143686	162209	16.0102	15.3269	16.0124	15.5265	15.6883	15.3887	15.863	15.5234
sp|P19338|NUCL_HUMAN	NUCL	0.400355	0.103112	1.07409	563	IEGRAIRLELQGPRGSPNARSQPSKTLFVKG	LELQGPRGS(1)PNAR	S	sp|P19338|NUCL_HUMAN	sp|P19338|NUCL_HUMAN	>sp|P19338|NUCL_HUMAN Nucleolin OS=Homo sapiens GN=NCL PE=1 SV=3	XXXXPPPPPPPPPPPPPPPPXXXXXXXXXXX	LELQGPRGS(65.72)PNAR	9	6059.9	3	1	1.45e-19	196.36	156.45	65.724	-0.023639	563	26444	65.724	1	65.724	1.45e-19	196.36	NaN	24389000	1.5224	24389000	0	0	3287	563	NaN	NaN	NaN	NaN	103177	117057	21494	6188	7207	26444	6188	7207	21.2361	20.8113	21.0821	20.7715	20.9316	20.8499	20.8802	20.8269
sp|O75052-3|CAPON_HUMAN	CAPON	0.483488	0.103092	1.07407	366;371;76	VQELELKLSGQNAMGSQDSLLEITFRSGALP	LSGQNAMGS(0.965)QDS(0.035)LLEITFR	S	sp|O75052-3|CAPON_HUMAN;sp|O75052|CAPON_HUMAN;sp|O75052-2|CAPON_HUMAN	sp|O75052-3|CAPON_HUMAN	>sp|O75052-3|CAPON_HUMAN Isoform 3 of Carboxyl-terminal PDZ ligand of neuronal nitric oxide synthase protein OS=Homo sapiens GN=NOS1AP;>sp|O75052|CAPON_HUMAN Carboxyl-terminal PDZ ligand of neuronal nitric oxide synthase protein OS=Homo sapiens GN=NOS1AP P	XXXXXXXPPPPPPPPPPPPPPPPPPPXXXXX	LS(-53.96)GQNAMGS(14.42)QDS(-14.42)LLEIT(-40.12)FR	9	NaN	2	0.965059	5.44e-05	82.302	67.252	82.302	-0.32257	366	51382	14.4244	0.965059	14.4244	5.44e-05	82.302	NaN	10268000	NaN	10268000	0	0	1590	366	38482	43049	NaN	NaN	110424	125163	51382	110424	125163	51382	110424	125163	13.7419	13.8337	13.6551	13.4767	13.4383	13.7313	13.5627	13.5627
sp|Q9NYB0|TE2IP_HUMAN	TE2IP	0.194174	0.10306	1.07405	203	LRGQEHKYLLGDAPVSPSSQKLKRKAEEDPE	YLLGDAPVS(0.999)PS(0.001)SQK	S	sp|Q9NYB0|TE2IP_HUMAN	sp|Q9NYB0|TE2IP_HUMAN	>sp|Q9NYB0|TE2IP_HUMAN Telomeric repeat-binding factor 2-interacting protein 1 OS=Homo sapiens GN=TERF2IP PE=1 SV=1	XXXXXXXPPPPPPPPPPPPPPXXXXXXXXXX	Y(-74.12)LLGDAPVS(32.86)PS(-32.86)S(-41.07)QK	9	NaN	3	0.999404	5.33e-12	184.37	152.66	123.42	0.55228	203	44178	32.8555	0.999404	32.8555	5.33e-12	184.37	NaN	1537300	NaN	1537300	0	0	16796	203	64027	72537	NaN	NaN	182670	205938	44174	182671	205939	44178	182671	205939	17.4252	17.4815	17.5805	17.4736	17.8175	17.4496	17.4576	16.8238
sp|P58012|FOXL2_HUMAN	FOXL2	0.580195	0.103049	1.07404	33	PETGRTVKEPEGPPPSPGKGGGGGGGTAPEK	EPEGPPPS(1)PGK	S	sp|P58012|FOXL2_HUMAN	sp|P58012|FOXL2_HUMAN	>sp|P58012|FOXL2_HUMAN Forkhead box protein L2 OS=Homo sapiens GN=FOXL2 PE=1 SV=1	XXXXXPPPPPPPPPPPPPPXXXXXXXXXXXX	EPEGPPPS(100.11)PGK	8	NaN	2	1	1.93e-05	125.23	107.6	100.11	0.24888	33	21245	100.115	1	100.115	1.93e-05	125.23	NaN	79374000	NaN	79374000	0	0	5187	33	NaN	NaN	NaN	NaN	54804	62529	20016	172229	194360	21245	172229	194360	18.6168	18.4894	18.5878	18.5988	18.6417	18.3145	18.562	18.3624
sp|Q6NZY4|ZCHC8_HUMAN	ZCHC8	0.371543	0.10287	1.07391	649;411	DISNGGSQKLFPADTSPSTATKIHSPIPDMS	LFPADT(0.02)S(0.924)PS(0.046)T(0.008)AT(0.001)K	S	sp|Q6NZY4|ZCHC8_HUMAN;sp|Q6NZY4-2|ZCHC8_HUMAN	sp|Q6NZY4|ZCHC8_HUMAN	>sp|Q6NZY4|ZCHC8_HUMAN Zinc finger CCHC domain-containing protein 8 OS=Homo sapiens GN=ZCCHC8 PE=1 SV=2;>sp|Q6NZY4-2|ZCHC8_HUMAN Isoform 2 of Zinc finger CCHC domain-containing protein 8 OS=Homo sapiens GN=ZCCHC8	XXXXXXXXXPPPPPPPPPPPPPXXXXXXXXX	LFPADT(-16.62)S(12.99)PS(-12.99)T(-20.38)AT(-28.48)K	7	NaN	2	0.923716	2.64e-12	205.52	172.6	205.52	-0.087152	649	40686	12.9889	0.923716	12.9889	2.64e-12	205.52	NaN	129610000	NaN	129610000	0	0	9553	649	35837	40114	NaN	NaN	103681	117602	40686	103681	117602	40686	103681	117602	17.0743	16.734	16.9083	16.6662	16.9083	16.6523	16.8361	16.5746
sp|P06748-3|NPM_HUMAN	NPM	0.43246	0.102838	1.07388	254	KGPSSVEDIKAKMQASIEKAH__________	MQAS(1)IEKAH	S	sp|P06748-3|NPM_HUMAN	sp|P06748-3|NPM_HUMAN	>sp|P06748-3|NPM_HUMAN Isoform 3 of Nucleophosmin OS=Homo sapiens GN=NPM1	XXXXXXXXXXXXPPPPPPPPPXXXXXXXXXX	MQAS(58.04)IEKAH	4	7.9392	3	1	0.000101653	117.2	96.423	58.04	-0.38471	254	20275	58.0403	1	58.0403	0.000101653	117.2	NaN	2276800000	5.1052	2276800000	0	0	2683	254	NaN	NaN	NaN	NaN	114592	129830	12255	114589	129827	20275	114589	129827	19.4991	19.1104	19.3709	19.265	19.3495	19.0346	19.2627	19.1874
sp|Q5TAX3|TUT4_HUMAN	TUT4	0.518009	0.102825	1.07387	839	TCLKKELSQCNCIDLSKSPDPDKSTGTDCRS	ELSQCNCIDLS(0.711)KS(0.289)PDPDKSTGTDCR	S	sp|Q5TAX3|TUT4_HUMAN	sp|Q5TAX3|TUT4_HUMAN	>sp|Q5TAX3|TUT4_HUMAN Terminal uridylyltransferase 4 OS=Homo sapiens GN=ZCCHC11 PE=1 SV=3	XXXXXPPPPPPPPPPPPPPPPPPPPPPPPPX	ELS(-81.27)QCNCIDLS(3.92)KS(-3.92)PDPDKS(-67.23)T(-65.74)GT(-70.37)DCR	11	NaN	4	0.711462	3.28e-51	204.58	188.77	204.58	-0.28156	839	31045	3.91948	0.711462	3.91948	3.28e-51	204.58	NaN	184710000	NaN	184710000	0	0	8798	839	NaN	NaN	53736	61341	53736	61341	31045	53736	61341	31045	53736	61341	15.6718	15.6579	15.3786	15.4415	15.5387	15.4021	15.4956	15.3021
sp|O60658-6|PDE8A_HUMAN	PDE8A	0.298921	0.102815	1.07387	611;637;683;645;687;695;722;742;207	TEMTKHFEHVNKFVNSINKPLATLEENGETD	FVNS(1)INK	S	sp|O60658-6|PDE8A_HUMAN;sp|O60658-2|PDE8A_HUMAN;sp|O60658|PDE8A_HUMAN;sp|O95263-2|PDE8B_HUMAN;sp|O95263-3|PDE8B_HUMAN;sp|O95263-6|PDE8B_HUMAN;sp|O95263-4|PDE8B_HUMAN;sp|O95263|PDE8B_HUMAN;sp|O95263-5|PDE8B_HUMAN	sp|O60658-6|PDE8A_HUMAN	>sp|O60658-6|PDE8A_HUMAN Isoform 6 of High affinity cAMP-specific and IBMX-insensitive 3',5'-cyclic phosphodiesterase 8A OS=Homo sapiens GN=PDE8A;>sp|O60658-2|PDE8A_HUMAN Isoform 2 of High affinity cAMP-specific and IBMX-insensitive 3',5'-cyclic phosphodie	XXXXXXXXXXXXPPPPPPPXXXXXXXXXXXX	FVNS(47.74)INK	4	NaN	3	1	0.0327742	47.743	23.111	47.743	-0.19651	611	7071	47.743	1	47.743	0.0327742	47.743	NaN	9166400	NaN	9166400	0	0	1495	611	21923	24563	63280	72072	63280	72072	7071	63280	72072	7071	63280	72072	15.3752	15.3408	15.5922	15.4767	15.0951	15.3021	15.2586	15.718
sp|Q9UGU0-2|TCF20_HUMAN	TCF20	0.596471	0.102812	1.07386	1122;1122	GVIAAAQHRQEGPRKSPRQQQFLDRVRSPLK	QEGPRKS(1)PR	S	sp|Q9UGU0-2|TCF20_HUMAN;sp|Q9UGU0|TCF20_HUMAN	sp|Q9UGU0-2|TCF20_HUMAN	>sp|Q9UGU0-2|TCF20_HUMAN Isoform 2 of Transcription factor 20 OS=Homo sapiens GN=TCF20;>sp|Q9UGU0|TCF20_HUMAN Transcription factor 20 OS=Homo sapiens GN=TCF20 PE=1 SV=3	XXXXXXXXXPPPPPPPPPXXXXXXXXXXXXX	QEGPRKS(103.21)PR	7	NaN	4	1	0.000317079	108.72	62.382	103.21	-0.86479	1122	3983	103.213	1	103.213	0.000317079	108.72	NaN	546430000	NaN	546430000	0	0	17503	1122	45400	51461	NaN	NaN	130223	147099	3983	130222	147098	3981	130223	147099	17.0638	16.8361	16.8847	16.7602	16.9083	16.8113	16.734	16.68
sp|P41227|NAA10_HUMAN	NAA10	1.35647	0.102784	1.07384	186;171	VVLGAIENKVESKGNSPPSSGEACREEKGLA	GNS(1)PPSSGEACREEK	S	sp|P41227|NAA10_HUMAN;sp|P41227-2|NAA10_HUMAN	sp|P41227|NAA10_HUMAN	>sp|P41227|NAA10_HUMAN N-alpha-acetyltransferase 10 OS=Homo sapiens GN=NAA10 PE=1 SV=1;>sp|P41227-2|NAA10_HUMAN Isoform 2 of N-alpha-acetyltransferase 10 OS=Homo sapiens GN=NAA10	XXXXXXXXXPPPPPPPPPPPPPPPPPPPXXX	GNS(48.88)PPS(-48.88)S(-64.2)GEACREEK	3	4.7192	2	0.999987	1.25e-21	220.82	191.01	171.07	-0.11742	186	11018	48.8762	0.999987	48.8762	1.25e-21	220.82	NaN	618340000	1.5321	618340000	0	0	4107	186	NaN	NaN	NaN	NaN	70336	80059	11211	70335	80056	11018	70335	80056	19.1282	19.0211	19.0976	19.0899	19.0743	18.9714	18.9141	18.9658
sp|Q15631|TSN_HUMAN	TSN	0.300482	0.10272	1.0738	190	NELDSGFRLLNLKNDSLRKRYDGLKYDVKKV	LLNLKNDS(1)LRK	S	sp|Q15631|TSN_HUMAN	sp|Q15631|TSN_HUMAN	>sp|Q15631|TSN_HUMAN Translin OS=Homo sapiens GN=TSN PE=1 SV=1	XXXXXXXXPPPPPPPPPPPXXXXXXXXXXXX	LLNLKNDS(47.39)LRK	8	NaN	4	1	0.000472231	88.163	71.389	47.394	0.15972	190	42543	47.3935	1	47.3935	0.000472231	88.163	NaN	32694000	NaN	32694000	0	0	7686	190	NaN	NaN	NaN	NaN	107181	121558	38328	107178	121554	42543	107178	121554	17.5878	17.1257	17.5657	17.1946	17.4415	17.1752	17.3408	17.1053
sp|Q07157|ZO1_HUMAN;sp|Q07157-2|ZO1_HUMAN	ZO1	0.263999	0.102713	1.07379	300;300	ERDDISEIQSLASDHSGRSHDRPPRRSRSRS	DDISEIQS(0.062)LAS(0.941)DHS(0.997)GR	S	sp|Q07157|ZO1_HUMAN;sp|Q07157-2|ZO1_HUMAN	sp|Q07157|ZO1_HUMAN	>sp|Q07157|ZO1_HUMAN Tight junction protein ZO-1 OS=Homo sapiens GN=TJP1 PE=1 SV=3;>sp|Q07157-2|ZO1_HUMAN Isoform Short of Tight junction protein ZO-1 OS=Homo sapiens GN=TJP1	XXPPPPPPPPPPPPPPPPXXXXXXXXXXXXX	DDIS(-39.12)EIQS(-12.06)LAS(12.06)DHS(24.71)GR	14	NaN	3	0.996809	9.61e-06	111.45	100.68	76.807	-0.17728	300	38410	24.7121	0.996809	24.7121	9.61e-06	111.45	NaN	10545000	NaN	8377000	2167900	0	5947	NaN	NaN	NaN	NaN	NaN	19965	22984	37763	19966	22985	38410	19966	22985	14.2805	14.4383	14.7207	14.5627	14.1752	14.1752	14.5746	14.6662
sp|Q9P2Y5|UVRAG_HUMAN	UVRAG	0.564988	0.1027	1.07378	498;126	SIFGGADVGFSGGIPSPDKGHRKRASSENER	RQSSIFGGADVGFSGGIPS(1)PDKGHR	S	sp|Q9P2Y5|UVRAG_HUMAN;sp|Q9P2Y5-2|UVRAG_HUMAN	sp|Q9P2Y5|UVRAG_HUMAN	>sp|Q9P2Y5|UVRAG_HUMAN UV radiation resistance-associated gene protein OS=Homo sapiens GN=UVRAG PE=1 SV=1;>sp|Q9P2Y5-2|UVRAG_HUMAN Isoform 2 of UV radiation resistance-associated gene protein OS=Homo sapiens GN=UVRAG	PPPPPPPPPPPPPPPPPPPPPPXXXXXXXXX	RQS(-141.17)S(-141.17)IFGGADVGFS(-46.07)GGIPS(46.07)PDKGHR	19	NaN	4	0.999975	2.59e-38	185	159.52	180.69	0.18472	498	36752	46.0714	0.999975	46.0714	2.59e-38	185	NaN	142520000	NaN	142520000	0	0	17324	498	NaN	NaN	NaN	NaN	144699	163367	35840	144701	163369	36752	144701	163369	17.4334	17.1257	17.2232	17.0951	17.2137	17.0532	17.1357	17.0638
sp|Q5UIP0|RIF1_HUMAN	RIF1	0.167649	0.102693	1.07378	1873;1873	NFKTVGPCLGDSKNVSQESLETKEEKPEETP	NVS(0.995)QES(0.005)LETK	S	sp|Q5UIP0|RIF1_HUMAN;sp|Q5UIP0-2|RIF1_HUMAN	sp|Q5UIP0|RIF1_HUMAN	>sp|Q5UIP0|RIF1_HUMAN Telomere-associated protein RIF1 OS=Homo sapiens GN=RIF1 PE=1 SV=2;>sp|Q5UIP0-2|RIF1_HUMAN Isoform 2 of Telomere-associated protein RIF1 OS=Homo sapiens GN=RIF1	XXXXXXXXXXXXXPPPPPPPPPPXXXXXXXX	NVS(23.17)QES(-23.17)LET(-61.22)K	3	NaN	2	0.995207	1.44e-06	158.31	99.178	158.31	0.16342	1873	27414	23.174	0.995207	23.174	1.44e-06	158.31	NaN	36206000	NaN	36206000	0	0	8918	1873	44550	50518	128126	144800	128126	144800	27414	128126	144800	27414	128126	144800	15.412	16.2641	15.8163	16.2326	15.4672	16.0102	15.8509	15.9859
REV__sp|Q06787-8|FMR1_HUMAN	FMR1	0.236329	0.102692	1.07378			T(0.667)NPPRPS(0.667)S(0.667)AGIRQLQEDIQR	T		REV__sp|Q06787-8|FMR1_HUMAN		XXXXXXXXXXXXXXXPPPPPPPPPPPPPPPP	T(0)NPPRPS(0)S(0)AGIRQLQEDIQR	1	NaN	4	0.666667	0.0343331	41.912	9.1153	41.912	-0.54138	154	45957	0	0.666667	0	0.0343331	41.912	NaN	6002300	NaN	0	6002300	0	19367	154	58884	66813	169463	191208	169463	191208	45957	169463	191208	45957	169463	191208	12.1768	12.2378	12.5722	12.7419	12.0119	12.4041	12.5411	12.3608
sp|Q9P275|UBP36_HUMAN	UBP36	1.19667	0.102682	1.07377	939;939	GEEGGLHQDPLRHSCSPMGDGDPEAMEESPR	HS(0.062)CS(0.938)PMGDGDPEAMEESPR	S	sp|Q9P275|UBP36_HUMAN;sp|Q9P275-2|UBP36_HUMAN	sp|Q9P275|UBP36_HUMAN	>sp|Q9P275|UBP36_HUMAN Ubiquitin carboxyl-terminal hydrolase 36 OS=Homo sapiens GN=USP36 PE=1 SV=3;>sp|Q9P275-2|UBP36_HUMAN Isoform 2 of Ubiquitin carboxyl-terminal hydrolase 36 OS=Homo sapiens GN=USP36	XXXXXXXXXXXXPPPPPPPPPPPPPPPPPPP	HS(-11.8)CS(11.8)PMGDGDPEAMEES(-68.78)PR	4	NaN	3	0.937971	3.43e-05	84.948	74.181	84.948	-0.31979	939	21331	11.7959	0.937971	11.7959	3.43e-05	84.948	NaN	11667000	NaN	11667000	0	0	17207	939	NaN	NaN	81021	92329	81021	92329	21331	81021	92329	21331	81021	92329	14.9613	14.8918	15.0014	14.9339	14.8775	14.7885	14.7731	14.9385
sp|Q9BUB5-2|MKNK1_HUMAN	MKNK1	0.174789	0.102635	1.07373	392;433	NELAEEPEALADGLCSMKLSPPCKSRLARRR	QLSQHEENELAEEPEALADGLCS(0.748)MKLS(0.252)PPCK	S	sp|Q9BUB5-2|MKNK1_HUMAN;sp|Q9BUB5|MKNK1_HUMAN	sp|Q9BUB5-2|MKNK1_HUMAN	>sp|Q9BUB5-2|MKNK1_HUMAN Isoform 2 of MAP kinase-interacting serine/threonine-protein kinase 1 OS=Homo sapiens GN=MKNK1;>sp|Q9BUB5|MKNK1_HUMAN MAP kinase-interacting serine/threonine-protein kinase 1 OS=Homo sapiens GN=MKNK1 PE=1 SV=1	PPPPPPPPPPPPPPPPPPPPPPPPXXXXXXX	QLS(-56.17)QHEENELAEEPEALADGLCS(4.72)MKLS(-4.72)PPCK	23	NaN	4	0.747652	0.000326475	61.03	52.418	61.03	-0.98744	392	51149	4.71702	0.747652	4.71702	0.000326475	61.03	NaN	9327000	NaN	9327000	0	0	14862	392	46633	NaN	133451	150664	133451	150664	51149	133451	150664	51149	133451	150664	13.3581	12.4868	12.865	12.5167	13.0137	12.5556	12.6166	12.6303
sp|P27816|MAP4_HUMAN;sp|P27816-5|MAP4_HUMAN	MAP4	0.266178	0.102596	1.0737	280;280;280;280	ALATKTEVALAKDMESPTKLDVTLAKDMQPS	DMES(0.999)PT(0.001)KLDVTLAK	S	sp|P27816|MAP4_HUMAN;sp|P27816-6|MAP4_HUMAN;sp|P27816-2|MAP4_HUMAN;sp|P27816-5|MAP4_HUMAN	sp|P27816|MAP4_HUMAN	>sp|P27816|MAP4_HUMAN Microtubule-associated protein 4 OS=Homo sapiens GN=MAP4 PE=1 SV=3;>sp|P27816-6|MAP4_HUMAN Isoform 6 of Microtubule-associated protein 4 OS=Homo sapiens GN=MAP4;>sp|P27816-2|MAP4_HUMAN Isoform 2 of Microtubule-associated protein 4 OS=	XXXXXXXXXXXXPPPPPPPPPPPPPPXXXXX	DMES(30.52)PT(-30.52)KLDVT(-72.42)LAK	4	33.895	3	0.999113	2.02e-35	254.8	223.13	217.73	-0.33393	280	41096	30.5165	0.999113	30.5165	2.02e-35	254.8	NaN	7170400	0.03205	7170400	0	0	3629	NaN	NaN	NaN	NaN	NaN	33341	38260	43369	33348	38270	41096	33348	38270	21.0691	20.6096	20.5545	20.4273	20.7796	20.5165	20.5165	20.4375
sp|Q96T58|MINT_HUMAN	MINT	0.430762	0.102555	1.07367	1857	RKSERIDREKLKRSNSPRGEAQKLLELKMEA	SNS(1)PRGEAQK	S	sp|Q96T58|MINT_HUMAN	sp|Q96T58|MINT_HUMAN	>sp|Q96T58|MINT_HUMAN Msx2-interacting protein OS=Homo sapiens GN=SPEN PE=1 SV=1	XXXXXXXXXXXXPPPPPPPPPPPXXXXXXXX	S(-44.09)NS(44.09)PRGEAQK	3	NaN	3	0.999961	2.29e-05	116.9	99.331	116.9	0.079227	1857	5750	44.0868	0.999961	44.0868	2.29e-05	116.9	NaN	11309000	NaN	11309000	0	0	14400	1857	NaN	NaN	NaN	NaN	156803	176932	5750	156803	176932	5750	156803	176932	17.9373	17.6662	17.7471	17.5951	17.8238	17.68	17.5582	17.4736
sp|P0C860|MS3L2_HUMAN	MS3L2	0.385091	0.102542	1.07366	292	SPHTANCDRLSKSSTSPQPKRWQQDMSTSVP	S(0.05)S(0.01)T(0.085)S(0.856)PQPK	S	sp|P0C860|MS3L2_HUMAN	sp|P0C860|MS3L2_HUMAN	>sp|P0C860|MS3L2_HUMAN Putative male-specific lethal-3 protein-like 2 OS=Homo sapiens GN=MSL3P1 PE=5 SV=1	XXXXXXXXXXXXPPPPPPPPXXXXXXXXXXX	S(-12.37)S(-19.53)T(-10.02)S(10.02)PQPK	4	NaN	2	0.855766	0.000594826	96.171	69.385	74.841	1.2951	292	10862	10.0211	0.855766	10.0211	0.000594826	96.171	NaN	9272000	NaN	9272000	0	0	2842	292	56450	64081	162946	183942	162946	183942	10077	162945	183941	10862	162945	183941	14.6718	14.2213	14.5387	14.5142	14.365	14.2363	14.3718	14.5627
sp|P10071|GLI3_HUMAN	GLI3	0.70498	0.102525	1.07365	445	MHNKRSKIKPDEDLPSPGARGQQEQPEGTTL	IKPDEDLPS(1)PGAR	S	sp|P10071|GLI3_HUMAN	sp|P10071|GLI3_HUMAN	>sp|P10071|GLI3_HUMAN Transcriptional activator GLI3 OS=Homo sapiens GN=GLI3 PE=1 SV=6	XXXXXXXPPPPPPPPPPPPPXXXXXXXXXXX	IKPDEDLPS(88.64)PGAR	9	NaN	3	1	2.02e-05	142.4	125.16	88.637	-0.13349	445	28361	88.6368	1	88.6368	2.02e-05	142.4	NaN	230350000	NaN	230350000	0	0	2859	445	29553	33108	NaN	NaN	85911	97847	27058	85907	97843	28361	85907	97843	17.3321	17.2326	17.0951	17.0638	17.1357	17.1357	17.0102	17.0319
sp|A7XYQ1|SOBP_HUMAN	SOBP	0.373328	0.10244	1.07359	583	GDSAAAGGKPSGHSLSPRDSKQGSSKSADSP	PSGHSLS(1)PR	S	sp|A7XYQ1|SOBP_HUMAN	sp|A7XYQ1|SOBP_HUMAN	>sp|A7XYQ1|SOBP_HUMAN Sine oculis-binding protein homolog OS=Homo sapiens GN=SOBP PE=1 SV=2	XXXXXXXXXPPPPPPPPPXXXXXXXXXXXXX	PS(-76.88)GHS(-41.55)LS(41.55)PR	7	NaN	2	0.99993	0.000464196	101.39	69.636	101.39	0.15538	583	8543	41.5538	0.99993	41.5538	0.000464196	101.39	NaN	47667000	NaN	47667000	0	0	391	583	44810	50805	NaN	NaN	128782	145538	8543	128782	145538	8543	128782	145538	17.1357	16.7072	17.1357	16.977	16.7207	16.8606	16.9545	17.0102
sp|Q8WY36-2|BBX_HUMAN	BBX	0.170734	0.102437	1.07359	704;704	LDEEFEKKFNSLPQYSPVTFDRKCVPVPRKK	FNS(0.001)LPQY(0.026)S(0.947)PVT(0.027)FDRK	S	sp|Q8WY36-2|BBX_HUMAN;sp|Q8WY36|BBX_HUMAN	sp|Q8WY36-2|BBX_HUMAN	>sp|Q8WY36-2|BBX_HUMAN Isoform 2 of HMG box transcription factor BBX OS=Homo sapiens GN=BBX;>sp|Q8WY36|BBX_HUMAN HMG box transcription factor BBX OS=Homo sapiens GN=BBX PE=1 SV=1	XXXXXXXXPPPPPPPPPPPPPPPXXXXXXXX	FNS(-28.34)LPQY(-15.69)S(15.52)PVT(-15.52)FDRK	8	NaN	3	0.946514	0.0241738	41.513	29.595	41.513	0.16662	704	46352	15.5179	0.946514	15.5179	0.0241738	41.513	NaN	13354000	NaN	13354000	0	0	12825	704	21459	24050	62166	70794	62166	70794	46352	62166	70794	46352	62166	70794	15.2512	14.7313	15.3512	14.7731	15.2288	14.4448	15.0533	14.9703
sp|Q9BTL3|RAM_HUMAN	RAM	0.284297	0.10243	1.07358	36	ENDKEYQEYLKRPPESPPIVEEWNSRAGGNQ	RPPES(1)PPIVEEWNSR	S	sp|Q9BTL3|RAM_HUMAN	sp|Q9BTL3|RAM_HUMAN	>sp|Q9BTL3|RAM_HUMAN RNMT-activating mini protein OS=Homo sapiens GN=FAM103A1 PE=1 SV=1	XXXXXXXXXXXPPPPPPPPPPPPPPPXXXXX	RPPES(61.06)PPIVEEWNS(-61.06)R	5	NaN	3	0.999999	1.06e-06	144.69	121.03	144.69	0.056002	36	35646	61.0575	0.999999	61.0575	1.06e-06	144.69	NaN	190840000	NaN	190840000	0	0	14818	36	50001	56645	NaN	NaN	143762	162300	35646	143762	162300	35646	143762	162300	16.7072	16.4736	17.0319	16.6382	16.5003	16.4846	16.8847	16.5716
sp|P55011-3|S12A2_HUMAN	S12A2	0.328	0.10238	1.07354	266;266	EKEPFEDGFANGEESTPTRDAVVTYTAESKG	LLRPSLAELHDELEKEPFEDGFANGEES(0.215)T(0.65)PT(0.134)R	T	sp|P55011-3|S12A2_HUMAN;sp|P55011|S12A2_HUMAN	sp|P55011-3|S12A2_HUMAN	>sp|P55011-3|S12A2_HUMAN Isoform 2 of Solute carrier family 12 member 2 OS=Homo sapiens GN=SLC12A2;>sp|P55011|S12A2_HUMAN Solute carrier family 12 member 2 OS=Homo sapiens GN=SLC12A2 PE=1 SV=1	PPPPPPPPPPPPPPPPPPPXXXXXXXXXXXX	LLRPS(-119.31)LAELHDELEKEPFEDGFANGEES(-4.8)T(4.8)PT(-6.85)R	29	NaN	5	0.650237	3.51e-23	128.47	122.69	128.47	-0.38776	266	46251	4.79663	0.650237	4.79663	3.51e-23	128.47	NaN	26383000	NaN	26383000	0	0	20487	266	NaN	NaN	107404	121811	107404	121811	46251	107404	121811	46251	107404	121811	12.5508	12.9567	12.9873	13.0154	12.7875	12.8591	12.8937	12.5603
sp|Q8TD16|BICD2_HUMAN	BICD2	0.434085	0.102375	1.07354	582;582	TSPGGRTSPEARGRRSPILLPKGLLAPEAGR	S(1)PILLPK	S	sp|Q8TD16|BICD2_HUMAN;sp|Q8TD16-2|BICD2_HUMAN	sp|Q8TD16|BICD2_HUMAN	>sp|Q8TD16|BICD2_HUMAN Protein bicaudal D homolog 2 OS=Homo sapiens GN=BICD2 PE=1 SV=1;>sp|Q8TD16-2|BICD2_HUMAN Isoform 2 of Protein bicaudal D homolog 2 OS=Homo sapiens GN=BICD2	XXXXXXXXXXXXPPPPPPPPPPXXXXXXXXX	S(53.09)PILLPK	1	NaN	2	1	0.000538937	87.989	63.917	53.089	0.38187	582	21670	53.089	1	53.089	0.000538937	87.989	NaN	1310500000	NaN	1310500000	0	0	12325	582	NaN	NaN	NaN	NaN	157739	177986	43056	71870	81835	21670	71870	81835	17.9937	17.8113	17.8238	17.8787	18.0373	17.7602	17.7273	17.5731
sp|A0MZ66|SHOT1_HUMAN	SHOT1	0.408883	0.102353	1.07352	534;534;534;474;504;474;122	TALNKKTLEAEFNSPSPPTPEPGEGPRKLEG	TLEAEFNS(0.054)PS(0.917)PPT(0.029)PEPGEGPR	S	sp|A0MZ66|SHOT1_HUMAN;sp|A0MZ66-3|SHOT1_HUMAN;sp|A0MZ66-4|SHOT1_HUMAN;sp|A0MZ66-5|SHOT1_HUMAN;sp|A0MZ66-6|SHOT1_HUMAN;sp|A0MZ66-8|SHOT1_HUMAN;sp|A0MZ66-7|SHOT1_HUMAN	sp|A0MZ66|SHOT1_HUMAN	>sp|A0MZ66|SHOT1_HUMAN Shootin-1 OS=Homo sapiens GN=KIAA1598 PE=1 SV=4;>sp|A0MZ66-3|SHOT1_HUMAN Isoform 3 of Shootin-1 OS=Homo sapiens GN=KIAA1598;>sp|A0MZ66-4|SHOT1_HUMAN Isoform 4 of Shootin-1 OS=Homo sapiens GN=KIAA1598;>sp|A0MZ66-5|SHOT1_HUMAN Isoform	XXXXXXPPPPPPPPPPPPPPPPPPPPPXXXX	T(-52.55)LEAEFNS(-12.32)PS(12.32)PPT(-14.96)PEPGEGPR	10	NaN	2	0.916961	2.37e-14	117.4	110.45	71.678	0.49842	534	43246	12.3188	0.916961	12.3188	2.37e-14	117.4	NaN	23032000	NaN	23032000	0	0	228	534	58552	66434	NaN	NaN	168668	190326	39010	168667	190324	43246	168667	190324	14.7099	14.4512	14.6382	14.4704	14.6718	14.3987	14.5387	14.2512
sp|Q86WR7|PRSR2_HUMAN	PRSR2	0.18138	0.102348	1.07352	18;18	VTHRKSDASDMNSDTSPSCRLRAFSRGGSLE	KSDASDMNS(0.001)DT(0.077)S(0.919)PS(0.003)CR	S	sp|Q86WR7|PRSR2_HUMAN;sp|Q86WR7-2|PRSR2_HUMAN	sp|Q86WR7|PRSR2_HUMAN	>sp|Q86WR7|PRSR2_HUMAN Proline and serine-rich protein 2 OS=Homo sapiens GN=PROSER2 PE=1 SV=2;>sp|Q86WR7-2|PRSR2_HUMAN Isoform 2 of Proline and serine-rich protein 2 OS=Homo sapiens GN=PROSER2	XXXXPPPPPPPPPPPPPPPPXXXXXXXXXXX	KS(-58.6)DAS(-52.86)DMNS(-30.23)DT(-10.75)S(10.75)PS(-25.03)CR	12	NaN	3	0.918976	4.35e-05	91.166	81.217	91.166	-0.019826	18	8493	10.7535	0.918976	10.7535	4.35e-05	91.166	NaN	148390000	NaN	148390000	0	0	10900	18	34001	NaN	99100	112576	99100	112576	13869	99100	112576	13869	99098	112574	14.4318	13.7936	14.2061	13.7936	14.3786	13.7099	13.9748	13.7524
sp|Q9BWU0|NADAP_HUMAN	NADAP	0.366959	0.102317	1.0735	320	KKMLGEDSDEEEEMDTSERKINAGSQDDEMG	MLGEDS(0.024)DEEEEMDT(0.953)S(0.023)ER	T	sp|Q9BWU0|NADAP_HUMAN	sp|Q9BWU0|NADAP_HUMAN	>sp|Q9BWU0|NADAP_HUMAN Kanadaptin OS=Homo sapiens GN=SLC4A1AP PE=1 SV=1	XPPPPPPPPPPPPPPPPPPXXXXXXXXXXXX	MLGEDS(-15.91)DEEEEMDT(15.91)S(-16.18)ER	14	NaN	2	0.952605	3.5e-05	92.939	86.462	92.939	-0.19313	320	27185	15.9085	0.952605	15.9085	3.5e-05	92.939	NaN	17074000	NaN	17074000	0	0	22465	320	NaN	NaN	NaN	NaN	114099	129277	27185	114099	129277	27185	114099	129277	15.2326	15.4544	15.1791	14.9522	15.2213	15.1869	15.0533	14.9476
sp|Q96M89|CC138_HUMAN	CC138	0.591949	0.10226	1.07345	149;149	LPTNTTSSRPRTECCSDAGDSPLKPVSCPKS	TECCS(0.999)DAGDS(0.001)PLKPVSCPK	S	sp|Q96M89|CC138_HUMAN;sp|Q96M89-2|CC138_HUMAN	sp|Q96M89|CC138_HUMAN	>sp|Q96M89|CC138_HUMAN Coiled-coil domain-containing protein 138 OS=Homo sapiens GN=CCDC138 PE=1 SV=1;>sp|Q96M89-2|CC138_HUMAN Isoform 2 of Coiled-coil domain-containing protein 138 OS=Homo sapiens GN=CCDC138	XXXXXXXXXXXPPPPPPPPPPPPPPPPPPPX	T(-36.94)ECCS(31.37)DAGDS(-31.37)PLKPVS(-65.19)CPK	5	NaN	3	0.999068	9.63e-14	131.33	121.63	131.33	-0.045526	149	29409	31.3679	0.999068	31.3679	9.63e-14	131.33	NaN	51058000	NaN	51058000	0	0	13903	149	57696	65482	166508	187932	166508	187932	29409	166508	187932	29409	166508	187932	15.4512	15.5234	15.3056	15.3547	15.4831	15.2137	15.3269	15.2023
sp|Q5VZ89-6|DEN4C_HUMAN	DEN4C	1.16303	0.10225	1.07345	732;732;732;208	EVCDASAIVAKHSQPSPEPHSPTEPPAWGSS	HS(0.024)QPS(0.833)PEPHS(0.571)PT(0.571)EPPAWGSSIVK	S	sp|Q5VZ89-6|DEN4C_HUMAN;sp|Q5VZ89|DEN4C_HUMAN;sp|Q5VZ89-5|DEN4C_HUMAN;sp|Q5VZ89-2|DEN4C_HUMAN	sp|Q5VZ89-6|DEN4C_HUMAN	>sp|Q5VZ89-6|DEN4C_HUMAN Isoform 6 of DENN domain-containing protein 4C OS=Homo sapiens GN=DENND4C;>sp|Q5VZ89|DEN4C_HUMAN DENN domain-containing protein 4C OS=Homo sapiens GN=DENND4C PE=1 SV=2;>sp|Q5VZ89-5|DEN4C_HUMAN Isoform 5 of DENN domain-containing pr	XXXXXXXXXXXPPPPPPPPPPPPPPPPPPPP	HS(-15.33)QPS(4.67)PEPHS(0)PT(0)EPPAWGS(-84.81)S(-90.74)IVK	5	NaN	4	0.833488	6.81e-20	135.7	113.13	135.7	0.17645	732	38692	4.67286	0.833488	4.67286	6.81e-20	135.7	NaN	88087000	NaN	39658000	48429000	0	9125	732	28009	NaN	NaN	NaN	81584	92956	38692	81584	92956	38692	81584	92956	15.7073	15.8113	15.6039	15.6662	15.5951	15.6039	15.6268	15.5538
sp|Q09472|EP300_HUMAN	EP300	0.403159	0.102147	1.07337	1038	IKEEEDQPSTSATQSSPAPGQSKKKIFKPEE	TEIKEEEDQPSTSATQS(0.176)S(0.824)PAPGQSK	S	sp|Q09472|EP300_HUMAN	sp|Q09472|EP300_HUMAN	>sp|Q09472|EP300_HUMAN Histone acetyltransferase p300 OS=Homo sapiens GN=EP300 PE=1 SV=2	PPPPPPPPPPPPPPPPPPPPPPPXXXXXXXX	T(-108.59)EIKEEEDQPS(-61.56)T(-53.95)S(-46.17)AT(-38.22)QS(-6.71)S(6.71)PAPGQS(-73.55)K	18	NaN	4	0.824208	2.7e-39	181.64	150.86	174.89	0.3975	1038	23828	6.71404	0.824208	6.71404	2.7e-39	181.64	NaN	11016000	NaN	11016000	0	0	6085	1038	NaN	NaN	NaN	NaN	166726	188181	24988	166727	188182	22973	166728	188183	13.8138	14.2659	13.9293	14.1752	13.8533	13.9476	13.9385	14.0362
sp|Q9H8G2|CAAP1_HUMAN	CAAP1	0.253041	0.102093	1.07333	203;58	EKKILKILEGDNGMDSDMEEEADDGSKMGSD	ILEGDNGMDS(1)DMEEEADDGSK	S	sp|Q9H8G2|CAAP1_HUMAN;sp|Q9H8G2-2|CAAP1_HUMAN	sp|Q9H8G2|CAAP1_HUMAN	>sp|Q9H8G2|CAAP1_HUMAN Caspase activity and apoptosis inhibitor 1 OS=Homo sapiens GN=CAAP1 PE=1 SV=2;>sp|Q9H8G2-2|CAAP1_HUMAN Isoform 2 of Caspase activity and apoptosis inhibitor 1 OS=Homo sapiens GN=CAAP1	XXXXXXPPPPPPPPPPPPPPPPPPPPPXXXX	ILEGDNGMDS(74.86)DMEEEADDGS(-74.86)K	10	NaN	3	1	3.42e-10	107.65	93.989	107.65	-0.10423	203	44706	74.8553	1	74.8553	3.42e-10	107.65	NaN	4050500	NaN	4050500	0	0	15964	203	29666	NaN	NaN	NaN	86159	98119	44706	86159	98119	44706	86159	98119	17.4736	17.0426	17.0847	16.786	17.185	16.8727	17.0847	16.8361
sp|Q8IYB3|SRRM1_HUMAN	SRRM1	0.288791	0.10208	1.07332	426;424	TRHSPTPQQSNRTRKSRVSVSPGRTSGKVTK	S(0.501)RVS(0.501)VS(0.998)PGR	S	sp|Q8IYB3|SRRM1_HUMAN;sp|Q8IYB3-2|SRRM1_HUMAN	sp|Q8IYB3|SRRM1_HUMAN	>sp|Q8IYB3|SRRM1_HUMAN Serine/arginine repetitive matrix protein 1 OS=Homo sapiens GN=SRRM1 PE=1 SV=2;>sp|Q8IYB3-2|SRRM1_HUMAN Isoform 2 of Serine/arginine repetitive matrix protein 1 OS=Homo sapiens GN=SRRM1	XXXXXXXXXXXXXXXPPPPPPPPPXXXXXXX	S(0)RVS(0)VS(25.22)PGR	1	NaN	2	0.50075	0.0197531	65.593	50.755	65.593	-0.28782	426	11663	0	0.50075	0	0.0197531	65.593	NaN	172310000	NaN	0	172310000	0	11364	426	NaN	NaN	161045	181762	161045	181762	11663	161045	181762	11663	161045	181762	13.3163	13.8037	13.3987	13.6991	13.2877	13.5142	13.3304	13.6773
sp|Q9ULM3|YETS2_HUMAN	YETS2	0.212967	0.102055	1.0733	367	PPSLPLTIPAPVKASSPIKQSHEPVPDTSVE	AS(0.185)S(0.809)PIKQS(0.005)HEPVPDTSVEKGFPASTEAER	S	sp|Q9ULM3|YETS2_HUMAN	sp|Q9ULM3|YETS2_HUMAN	>sp|Q9ULM3|YETS2_HUMAN YEATS domain-containing protein 2 OS=Homo sapiens GN=YEATS2 PE=1 SV=2	XXXXXXXXXXXXXPPPPPPPPPPPPPPPPPP	AS(-6.41)S(6.41)PIKQS(-21.73)HEPVPDT(-57.49)S(-57.49)VEKGFPAS(-73.87)T(-73.07)EAER	3	NaN	4	0.809392	7.05e-22	182.19	163.08	110.3	-0.21376	367	26216	6.40582	0.809392	6.40582	7.05e-22	182.19	NaN	362480000	NaN	362480000	0	0	17992	367	NaN	NaN	NaN	NaN	12322	14243	32092	12314	14235	26216	12314	14235	17.528	17.1357	17.0743	16.8727	17.3836	17.0211	17.0638	16.734
sp|Q96AV8-2|E2F7_HUMAN	E2F7	0.571	0.10205	1.0733	68;68;68	DLSKQKKFTPERNPITPVKFVDRQQAEPWTP	FTPERNPIT(1)PVK	T	sp|Q96AV8-2|E2F7_HUMAN;sp|Q96AV8-3|E2F7_HUMAN;sp|Q96AV8|E2F7_HUMAN	sp|Q96AV8-2|E2F7_HUMAN	>sp|Q96AV8-2|E2F7_HUMAN Isoform 2 of Transcription factor E2F7 OS=Homo sapiens GN=E2F7;>sp|Q96AV8-3|E2F7_HUMAN Isoform 3 of Transcription factor E2F7 OS=Homo sapiens GN=E2F7;>sp|Q96AV8|E2F7_HUMAN Transcription factor E2F7 OS=Homo sapiens GN=E2F7 PE=1 SV=3	XXXXXXXPPPPPPPPPPPPXXXXXXXXXXXX	FT(-41.44)PERNPIT(41.44)PVK	9	NaN	3	0.999928	0.00366986	54.281	43.235	54.281	0.79544	68	31985	41.4409	0.999928	41.4409	0.00366986	54.281	NaN	0	NaN	0	0	0	22158	68	21836	24469	63115	71900	63115	71900	31985	63115	71900	31985	63115	71900	15.8823	15.8606	15.9316	16.1033	15.7233	15.7936	15.8337	16.0189
sp|Q9BXW9|FACD2_HUMAN	FACD2	0.442072	0.101965	1.07323	1214;1214;1214	AIEEIAGVGVPELINSPKDASSSTFPTLTRH	AIEEIAGVGVPELINS(1)PK	S	sp|Q9BXW9|FACD2_HUMAN;sp|Q9BXW9-1|FACD2_HUMAN;sp|Q9BXW9-3|FACD2_HUMAN	sp|Q9BXW9|FACD2_HUMAN	>sp|Q9BXW9|FACD2_HUMAN Fanconi anemia group D2 protein OS=Homo sapiens GN=FANCD2 PE=1 SV=2;>sp|Q9BXW9-1|FACD2_HUMAN Isoform 1 of Fanconi anemia group D2 protein OS=Homo sapiens GN=FANCD2;>sp|Q9BXW9-3|FACD2_HUMAN Isoform 3 of Fanconi anemia group D2 protein	PPPPPPPPPPPPPPPPPPXXXXXXXXXXXXX	AIEEIAGVGVPELINS(75.77)PK	16	NaN	2	1	2.82e-05	88.768	74.166	75.773	0.37617	1214	51161	75.7735	1	75.7735	2.82e-05	88.768	NaN	1268500	NaN	1268500	0	0	15060	1214	1874	2146	NaN	NaN	5899	6899	51166	5898	6898	51161	5898	6898	13.2497	13.412	13.2198	13.5142	13.3581	13.1212	13.1098	13.3987
sp|Q9NTJ3|SMC4_HUMAN	SMC4	0.275641	0.101928	1.07321	50;50	PSGRTESPATAAETASEELDNRSLEEILNSI	T(0.005)ES(0.707)PAT(0.288)AAET(0.257)AS(0.743)EELDNR	S	sp|Q9NTJ3|SMC4_HUMAN;sp|Q9NTJ3-2|SMC4_HUMAN	sp|Q9NTJ3|SMC4_HUMAN	>sp|Q9NTJ3|SMC4_HUMAN Structural maintenance of chromosomes protein 4 OS=Homo sapiens GN=SMC4 PE=1 SV=2;>sp|Q9NTJ3-2|SMC4_HUMAN Isoform 2 of Structural maintenance of chromosomes protein 4 OS=Homo sapiens GN=SMC4	XXXXPPPPPPPPPPPPPPPPPPXXXXXXXXX	T(-21.45)ES(3.9)PAT(-3.9)AAET(-4.61)AS(4.61)EELDNR	12	0.019638	2	0.743092	4.65e-05	90.694	81.412	90.694	-0.16299	50	42138	4.61429	0.743092	4.61429	4.65e-05	90.694	NaN	4624900	0.019638	0	4624900	0	16581	50	57860	NaN	166917	188403	166917	188403	42138	166917	188403	42138	166917	188403	13.2674	13.464	13.2213	12.8591	13.2467	13.118	13.1861	12.8533
sp|Q14966-3|ZN638_HUMAN	ZN638	0.532438	0.101877	1.07317	1956;1977;1074	KQRKEKEQNEAEERSSR______________	EKEQNEAEERS(0.085)S(0.915)R	S	sp|Q14966-3|ZN638_HUMAN;sp|Q14966|ZN638_HUMAN;sp|Q14966-5|ZN638_HUMAN	sp|Q14966-3|ZN638_HUMAN	>sp|Q14966-3|ZN638_HUMAN Isoform 3 of Zinc finger protein 638 OS=Homo sapiens GN=ZNF638;>sp|Q14966|ZN638_HUMAN Zinc finger protein 638 OS=Homo sapiens GN=ZNF638 PE=1 SV=2;>sp|Q14966-5|ZN638_HUMAN Isoform 5 of Zinc finger protein 638 OS=Homo sapiens GN=ZNF6	XXXXPPPPPPPPPPPPPXXXXXXXXXXXXXX	EKEQNEAEERS(-10.33)S(10.33)R	12	NaN	3	0.915099	4.23e-05	129.34	108.49	77.969	-0.34352	1956	4312	10.3255	0.915099	10.3255	4.23e-05	129.34	NaN	128690000	NaN	128690000	0	0	7369	1956	17306	19423	NaN	NaN	51547	58900	4118	51545	58898	4309	51546	58899	16.6662	16.4301	16.3937	16.2823	16.3786	16.4021	16.346	16.2382
sp|Q9UJF2-2|NGAP_HUMAN	NGAP	0.637942	0.101872	1.07317	782;641	LRRFTEHNSSPNVSGSLSSGLQKIFEDPTDS	FT(0.003)EHNS(0.469)S(0.527)PNVS(0.257)GS(0.535)LS(0.163)S(0.046)GLQK	S	sp|Q9UJF2-2|NGAP_HUMAN;sp|Q9UJF2|NGAP_HUMAN	sp|Q9UJF2-2|NGAP_HUMAN	>sp|Q9UJF2-2|NGAP_HUMAN Isoform 2 of Ras GTPase-activating protein nGAP OS=Homo sapiens GN=RASAL2;>sp|Q9UJF2|NGAP_HUMAN Ras GTPase-activating protein nGAP OS=Homo sapiens GN=RASAL2 PE=1 SV=2	XXXPPPPPPPPPPPPPPPPPPPPXXXXXXXX	FT(-22.86)EHNS(-0.51)S(0.51)PNVS(-3.2)GS(3.2)LS(-5.19)S(-10.68)GLQK	13	NaN	3	0.534827	0.00461651	56.172	45.191	56.172	1.0693	782	37151	3.20242	0.534827	3.20242	0.00461651	56.172	NaN	9364300	NaN	0	9364300	0	17681	782	21815	NaN	NaN	NaN	63078	71863	37151	63078	71863	37151	63078	71863	14.9703	15.0785	15.1752	15.2549	14.9476	15.049	15.1317	14.9431
sp|P49005|DPOD2_HUMAN	DPOD2	0.392308	0.101872	1.07317	15	_MFSEQAAQRAHTLLSPPSANNATFARVPVA	AHT(0.001)LLS(0.999)PPSANNATFAR	S	sp|P49005|DPOD2_HUMAN	sp|P49005|DPOD2_HUMAN	>sp|P49005|DPOD2_HUMAN DNA polymerase delta subunit 2 OS=Homo sapiens GN=POLD2 PE=1 SV=1	XXXXXXXXXXPPPPPPPPPPPPPPPPPXXXX	AHT(-28.83)LLS(28.83)PPS(-56.83)ANNAT(-108.8)FAR	6	NaN	3	0.998691	8.19e-10	126.09	105.33	126.09	-0.030708	15	34279	28.8302	0.998691	28.8302	8.19e-10	126.09	NaN	37616000	NaN	37616000	0	0	4522	15	1829	2096	NaN	NaN	5763	6740	34279	5763	6740	34279	5763	6740	16.8238	16.435	16.7987	16.6382	16.5372	16.4087	16.5951	16.7471
sp|Q92504|S39A7_HUMAN	S39A7	0.314851	0.101807	1.07312	275	SHGHGRQERSTKEKQSSEEEEKETRGVQKRR	EKQS(1)S(1)EEEEKETR	S	sp|Q92504|S39A7_HUMAN	sp|Q92504|S39A7_HUMAN	>sp|Q92504|S39A7_HUMAN Zinc transporter SLC39A7 OS=Homo sapiens GN=SLC39A7 PE=1 SV=2	XXXXXXXXXXXXPPPPPPPPPPPPPXXXXXX	EKQS(58.57)S(54.59)EEEEKET(-54.59)R	4	0.44547	4	0.999999	9.58e-06	154.39	123.24	83.758	-0.20334	275	8455	58.5724	0.999999	58.5724	9.58e-06	154.39	NaN	104920000	0.3969	46211000	58711000	0	12897	275	NaN	NaN	NaN	NaN	52129	59533	12678	52133	59537	8455	52133	59537	16.9882	17.3145	16.8847	16.92	17.1556	16.8113	16.9992	16.734
sp|P85037|FOXK1_HUMAN	FOXK1	0.741193	0.101799	1.07311	445;282	RSGGLQTPECLSREGSPIPHDPEFGSKLASV	EGS(1)PIPHDPEFGSK	S	sp|P85037|FOXK1_HUMAN;sp|P85037-2|FOXK1_HUMAN	sp|P85037|FOXK1_HUMAN	>sp|P85037|FOXK1_HUMAN Forkhead box protein K1 OS=Homo sapiens GN=FOXK1 PE=1 SV=1;>sp|P85037-2|FOXK1_HUMAN Isoform 2 of Forkhead box protein K1 OS=Homo sapiens GN=FOXK1	XPPPPPPPPPPPPPPPPPPPPPPPPPPXXXX	EGS(87.42)PIPHDPEFGS(-87.42)K	3	NaN	2	1	1.2e-06	148.52	130.2	148.52	-0.17233	445	41314	87.4209	1	87.4209	1.2e-06	148.52	NaN	5814400000	NaN	5733000000	75182000	6283600	5434	445	NaN	NaN	NaN	NaN	49516	56630	31757	49516	56630	31757	151495	171103	18.8515	18.7173	18.6204	18.5768	18.6132	18.5318	18.6593	18.5545
sp|Q8IXM2-2|BAP18_HUMAN	BAP18	0.168566	0.101795	1.07311	36	KLGELTMQLHPVADSSPAGAQIKATVKRKVY	LGELTMQLHPVADS(0.216)S(0.784)PAGAQIK	S	sp|Q8IXM2-2|BAP18_HUMAN	sp|Q8IXM2-2|BAP18_HUMAN	>sp|Q8IXM2-2|BAP18_HUMAN Isoform 2 of Chromatin complexes subunit BAP18 OS=Homo sapiens GN=BAP18	XPPPPPPPPPPPPPPPPPPPPPPXXXXXXXX	LGELT(-85.71)MQLHPVADS(-5.61)S(5.61)PAGAQIK	15	NaN	3	0.784374	6.99e-25	168.92	146.15	168.92	-0.25249	36	46899	5.60821	0.784374	5.60821	6.99e-25	168.92	NaN	1881600	NaN	1881600	0	0	11240	36	35978	NaN	NaN	NaN	104189	118201	46899	104189	118201	46899	104189	118201	16.093	15.6607	16.3921	15.5893	16.0554	15.5687	16.0827	15.6211
sp|Q12778|FOXO1_HUMAN	FOXO1	0.226947	0.101705	1.07304	329	RPRTSSNASTISGRLSPIMTEQDDLGEGDVH	LS(0.98)PIMT(0.02)EQDDLGEGDVHSMVYPPSAAK	S	sp|Q12778|FOXO1_HUMAN	sp|Q12778|FOXO1_HUMAN	>sp|Q12778|FOXO1_HUMAN Forkhead box protein O1 OS=Homo sapiens GN=FOXO1 PE=1 SV=2	XXXXXXXXXXXXXXPPPPPPPPPPPPPPPPP	LS(16.92)PIMT(-16.92)EQDDLGEGDVHS(-41.12)MVY(-54.75)PPS(-65.62)AAK	2	NaN	3	0.979991	0.000144327	78.642	66.627	78.642	0.097942	329	52941	16.9171	0.979991	16.9171	0.000144327	78.642	NaN	10223000	NaN	10223000	0	0	6184	329	38608	43185	110724	125500	110724	125500	52941	110724	125500	52941	110724	125500	12.4969	13.0668	12.9237	13.2848	12.7099	12.7875	13.0362	12.8317
sp|P50219|MNX1_HUMAN	MNX1	0.5158	0.1017	1.07304	77	SSEPPAAPADRLRAESPSPPRLLAAHCALLP	LRAES(1)PS(1)PPR	S	sp|P50219|MNX1_HUMAN	sp|P50219|MNX1_HUMAN	>sp|P50219|MNX1_HUMAN Motor neuron and pancreas homeobox protein 1 OS=Homo sapiens GN=MNX1 PE=1 SV=3	XXXXXXXXXXXPPPPPPPPPPXXXXXXXXXX	LRAES(76.01)PS(76.01)PPR	5	NaN	3	1	3.25e-06	116.81	92.307	76.01	0.057522	77	13283	76.0097	1	76.0097	3.25e-06	116.81	NaN	67918000	NaN	44423000	23495000	0	4771	77	NaN	NaN	NaN	NaN	109564	124198	18820	109560	124193	12518	109558	124191	18.562	18.3752	18.6937	18.5582	18.4293	18.2741	18.5394	18.5394
sp|Q9NSI6-3|BRWD1_HUMAN	BRWD1	0.390462	0.101432	1.07284	1475;1475;1475	KRLKSQTKIIPELVGSPTQSTSSRTAYLGTH	IIPELVGS(0.946)PT(0.054)QSTSSR	S	sp|Q9NSI6-3|BRWD1_HUMAN;sp|Q9NSI6-2|BRWD1_HUMAN;sp|Q9NSI6|BRWD1_HUMAN	sp|Q9NSI6-3|BRWD1_HUMAN	>sp|Q9NSI6-3|BRWD1_HUMAN Isoform C of Bromodomain and WD repeat-containing protein 1 OS=Homo sapiens GN=BRWD1;>sp|Q9NSI6-2|BRWD1_HUMAN Isoform B of Bromodomain and WD repeat-containing protein 1 OS=Homo sapiens GN=BRWD1;>sp|Q9NSI6|BRWD1_HUMAN Bromodomain a	XXXXXXXXPPPPPPPPPPPPPPPPXXXXXXX	IIPELVGS(12.42)PT(-12.42)QS(-44.66)T(-55.49)S(-54.17)S(-61.18)R	8	NaN	2	0.9458	2.07e-27	216.81	179.37	161.06	0.47712	1475	49181	12.4211	0.9458	12.4211	2.07e-27	216.81	NaN	132850000	NaN	132850000	0	0	16538	1475	29383	32925	NaN	NaN	85508	97405	46738	85506	97403	49181	85506	97403	15.6551	15.8703	15.768	15.6154	15.5627	15.9083	15.4544	15.5776
sp|Q5T5X7|BEND3_HUMAN	BEND3	0.872348	0.101405	1.07282	93	IPEALLAGMRNRENSSPCQGNGEQAGRGRSL	NRENS(0.031)S(0.969)PCQGNGEQAGR	S	sp|Q5T5X7|BEND3_HUMAN	sp|Q5T5X7|BEND3_HUMAN	>sp|Q5T5X7|BEND3_HUMAN BEN domain-containing protein 3 OS=Homo sapiens GN=BEND3 PE=1 SV=1	XXXXXXXXXXPPPPPPPPPPPPPPPPPXXXX	NRENS(-14.93)S(14.93)PCQGNGEQAGR	6	NaN	3	0.968838	4.72e-40	225.66	172.1	181.54	-0.43424	93	3503	14.9263	0.968838	14.9263	4.72e-40	225.66	NaN	2540300	NaN	2540300	0	0	8743	93	43556	NaN	NaN	NaN	125059	141457	3306	125060	141458	3503	125060	141458	13.5981	13.5746	13.5142	13.5746	13.3987	13.3581	13.4893	13.6096
sp|Q7Z2W4|ZCCHV_HUMAN;sp|Q7Z2W4-3|ZCCHV_HUMAN	ZCCHV	0.417812	0.101363	1.07279	375;375;375	KSLTSWTNDQGARRKTVFSPTLPAARSSLGS	T(0.811)VFS(0.189)PTLPAAR	T	sp|Q7Z2W4|ZCCHV_HUMAN;sp|Q7Z2W4-2|ZCCHV_HUMAN;sp|Q7Z2W4-3|ZCCHV_HUMAN	sp|Q7Z2W4|ZCCHV_HUMAN	>sp|Q7Z2W4|ZCCHV_HUMAN Zinc finger CCCH-type antiviral protein 1 OS=Homo sapiens GN=ZC3HAV1 PE=1 SV=3;>sp|Q7Z2W4-2|ZCCHV_HUMAN Isoform 2 of Zinc finger CCCH-type antiviral protein 1 OS=Homo sapiens GN=ZC3HAV1;>sp|Q7Z2W4-3|ZCCHV_HUMAN Isoform 3 of Zinc fing	XXXXXXXXXXXXXXPPPPPPPPPPPPXXXXX	T(6.32)VFS(-6.32)PT(-40.26)LPAAR	1	NaN	2	0.810658	3.62e-05	122.07	86.293	122.07	0.21718	375	42124	6.31766	0.810658	6.31766	3.62e-05	122.07	NaN	4007500	NaN	4007500	0	0	21613	NaN	NaN	NaN	NaN	NaN	172156	194280	42124	172156	194280	42124	172156	194280	15.7808	15.9545	16.0511	15.9177	15.6718	15.7313	15.8088	16.0868
sp|Q71F23|CENPU_HUMAN	CENPU	1.31901	0.101352	1.07278	54;54	KPIDVFDFPDNSDVSSIGRLGENEKDEETYE	CKPIDVFDFPDNSDVS(0.188)S(0.812)IGR	S	sp|Q71F23|CENPU_HUMAN;sp|Q71F23-3|CENPU_HUMAN	sp|Q71F23|CENPU_HUMAN	>sp|Q71F23|CENPU_HUMAN Centromere protein U OS=Homo sapiens GN=CENPU PE=1 SV=1;>sp|Q71F23-3|CENPU_HUMAN Isoform 3 of Centromere protein U OS=Homo sapiens GN=CENPU	PPPPPPPPPPPPPPPPPPPXXXXXXXXXXXX	CKPIDVFDFPDNS(-54.92)DVS(-6.35)S(6.35)IGR	17	11.731	3	0.811958	8.7e-28	188.39	170.07	188.39	-0.022728	54	50020	6.35285	0.811958	6.35285	8.7e-28	188.39	NaN	33696000	11.731	33696000	0	0	10104	54	5132	5798	NaN	NaN	15449	17890	50020	15449	17890	50020	15449	17890	15.8509	15.9499	15.8679	15.9036	15.7834	15.8918	15.7498	15.7419
sp|Q9NTI5|PDS5B_HUMAN	PDS5B	0.185279	0.101337	1.07277	1319;1319;89	EEPTMKTSKKGSKKKSGPPAPEEEEEEERQS	S(1)GPPAPEEEEEEERQSGNTEQK	S	sp|Q9NTI5|PDS5B_HUMAN;sp|Q9NTI5-2|PDS5B_HUMAN;sp|Q9NTI5-5|PDS5B_HUMAN	sp|Q9NTI5|PDS5B_HUMAN	>sp|Q9NTI5|PDS5B_HUMAN Sister chromatid cohesion protein PDS5 homolog B OS=Homo sapiens GN=PDS5B PE=1 SV=1;>sp|Q9NTI5-2|PDS5B_HUMAN Isoform 2 of Sister chromatid cohesion protein PDS5 homolog B OS=Homo sapiens GN=PDS5B;>sp|Q9NTI5-5|PDS5B_HUMAN Isoform 5 of	XXXXXXXXXXXXXXXPPPPPPPPPPPPPPPP	S(63.07)GPPAPEEEEEEERQS(-63.07)GNT(-70.86)EQK	1	0.4741	3	0.999999	1.98e-05	83.992	72.598	83.992	1.4569	1319	18914	63.0709	0.999999	63.0709	1.98e-05	83.992	NaN	24542000	0.4741	24542000	0	0	16574	1319	52658	59705	NaN	NaN	151759	171398	18914	151759	171398	18914	151759	171398	14.4318	13.9385	14.2512	13.8727	14.5018	13.9385	13.9385	13.7099
sp|Q9UQR1|ZN148_HUMAN	ZN148	0.129204	0.101303	1.07274	150	REPVDLQKKKKRKQRSPAKILTINEDGSLGL	KQRS(1)PAK	S	sp|Q9UQR1|ZN148_HUMAN	sp|Q9UQR1|ZN148_HUMAN	>sp|Q9UQR1|ZN148_HUMAN Zinc finger protein 148 OS=Homo sapiens GN=ZNF148 PE=1 SV=2	XXXXXXXXXXXXPPPPPPPXXXXXXXXXXXX	KQRS(66.69)PAK	4	NaN	3	1	0.0137921	66.692	23.828	66.692	0.095374	150	4463	66.6919	1	66.6919	0.0137921	66.692	NaN	34733000	NaN	34733000	0	0	18561	150	33729	37794	98030	111362	98030	111362	4463	98030	111362	4463	98030	111362	14.6039	13.4383	14.5447	14.3718	13.8435	14.1033	14.3853	14.2213
sp|Q86TB9-4|PATL1_HUMAN	PATL1	0.8602	0.101285	1.07273	184;41;184	SERALPRRSTSPIIGSPPVRAVPIGTPPKQM	S(0.245)T(0.11)S(0.648)PIIGS(0.997)PPVR	S	sp|Q86TB9-4|PATL1_HUMAN;sp|Q86TB9-2|PATL1_HUMAN;sp|Q86TB9|PATL1_HUMAN	sp|Q86TB9-4|PATL1_HUMAN	>sp|Q86TB9-4|PATL1_HUMAN Isoform 4 of Protein PAT1 homolog 1 OS=Homo sapiens GN=PATL1;>sp|Q86TB9-2|PATL1_HUMAN Isoform 2 of Protein PAT1 homolog 1 OS=Homo sapiens GN=PATL1;>sp|Q86TB9|PATL1_HUMAN Protein PAT1 homolog 1 OS=Homo sapiens GN=PATL1 PE=1 SV=2	XXXXXXXPPPPPPPPPPPPPXXXXXXXXXXX	S(-4.24)T(-7.72)S(4.24)PIIGS(24.81)PPVR	8	NaN	2	0.996611	0.000263836	107.63	82.399	107.63	0.24122	184	41744	24.8129	0.996611	24.8129	0.000263836	107.63	NaN	140690000	NaN	0	140690000	0	10626	184	NaN	NaN	NaN	NaN	163772	184850	41744	163772	184850	41744	163772	184850	16.786	16.9431	17.0532	16.9658	16.786	16.8847	16.8361	16.8361
sp|Q9BUI4|RPC3_HUMAN	RPC3	0.430256	0.101273	1.07272	205	VPKLSLIGKGKRRRSSDEDAAGEPKAKRPKY	RRS(1)S(1)DEDAAGEPK	S	sp|Q9BUI4|RPC3_HUMAN	sp|Q9BUI4|RPC3_HUMAN	>sp|Q9BUI4|RPC3_HUMAN DNA-directed RNA polymerase III subunit RPC3 OS=Homo sapiens GN=POLR3C PE=1 SV=1	XXXXXXXXXXXXPPPPPPPPPPPPPXXXXXX	RRS(77.03)S(77.03)DEDAAGEPK	4	62.407	3	1	7.22e-05	139.12	111.35	77.031	-0.079655	205	8985	77.0308	1	77.0308	7.22e-05	139.12	NaN	153710000	55.115	23609000	130100000	0	14872	205	NaN	NaN	NaN	NaN	145453	164307	7206	145459	164316	5135	145450	164304	17.9373	17.6168	17.6168	17.4496	17.624	17.5432	17.5127	17.5356
sp|Q9NQC3-2|RTN4_HUMAN	RTN4	0.222357	0.101258	1.07271	181	PAAPPSTPAAPKRRGSSGSVVVDLLYWRDIK	RGS(0.939)S(0.041)GS(0.021)VVVDLLYWR	S	sp|Q9NQC3-2|RTN4_HUMAN	sp|Q9NQC3-2|RTN4_HUMAN	>sp|Q9NQC3-2|RTN4_HUMAN Isoform 2 of Reticulon-4 OS=Homo sapiens GN=RTN4	XXXXXXXXXXXXXPPPPPPPPPPPPPPPXXX	RGS(13.65)S(-13.65)GS(-16.53)VVVDLLY(-93.47)WR	3	NaN	3	0.938575	3.67e-06	115.57	93.514	115.57	-0.50068	181	46804	13.6463	0.938575	13.6463	3.67e-06	115.57	NaN	2759100	NaN	2759100	0	0	16298	181	48909	55397	NaN	NaN	140011	158008	46804	140011	158008	46804	140011	158008	13.2363	13.5142	13.9106	13.7313	13.2046	13.6325	13.6991	13.4512
sp|P52948-6|NUP98_HUMAN	NUP98	0.824111	0.101161	1.07264	839;822;839;822;822;839	DGVWPTDKTSRCLIKSPDRLADINYEGRLEA	S(1)PDRLADINYEGR	S	sp|P52948-6|NUP98_HUMAN;sp|P52948-5|NUP98_HUMAN;sp|P52948|NUP98_HUMAN;sp|P52948-2|NUP98_HUMAN;sp|P52948-4|NUP98_HUMAN;sp|P52948-3|NUP98_HUMAN	sp|P52948-6|NUP98_HUMAN	>sp|P52948-6|NUP98_HUMAN Isoform 6 of Nuclear pore complex protein Nup98-Nup96 OS=Homo sapiens GN=NUP98;>sp|P52948-5|NUP98_HUMAN Isoform 5 of Nuclear pore complex protein Nup98-Nup96 OS=Homo sapiens GN=NUP98;>sp|P52948|NUP98_HUMAN Nuclear pore complex prot	XXXXXXXXXXXPPPPPPPPPPPPPPPPPXXX	S(89.96)PDRLADINY(-89.96)EGR	1	NaN	3	1	1.31e-12	163.91	147.05	139.29	1.0381	839	38278	89.9598	1	89.9598	1.31e-12	163.91	NaN	28740000	NaN	28740000	0	0	4972	839	NaN	NaN	NaN	NaN	157188	177355	30290	15553	17999	37299	15556	18002	17.3145	17.5731	17.4656	17.5508	17.417	17.3921	17.3495	17.3408
sp|P21127-8|CD11B_HUMAN	CD11B	0.313941	0.10114	1.07262	65;65;65;65;31;31;65;65;65;65;8	EGELRDHRMEITIRNSPYRREDSMEDRGEED	MEITIRNS(1)PYR	S	sp|P21127-8|CD11B_HUMAN;sp|P21127-3|CD11B_HUMAN;sp|P21127-2|CD11B_HUMAN;sp|P21127|CD11B_HUMAN;sp|P21127-6|CD11B_HUMAN;sp|P21127-9|CD11B_HUMAN;sp|Q9UQ88-4|CD11A_HUMAN;sp|Q9UQ88-3|CD11A_HUMAN;sp|Q9UQ88-2|CD11A_HUMAN;sp|Q9UQ88|CD11A_HUMAN;sp|Q9UQ88-9|CD11A_HUMAN	sp|P21127-8|CD11B_HUMAN	>sp|P21127-8|CD11B_HUMAN Isoform 8 of Cyclin-dependent kinase 11B OS=Homo sapiens GN=CDK11B;>sp|P21127-3|CD11B_HUMAN Isoform 2 of Cyclin-dependent kinase 11B OS=Homo sapiens GN=CDK11B;>sp|P21127-2|CD11B_HUMAN Isoform SV1 of Cyclin-dependent kinase 11B OS=H	XXXXXXXXPPPPPPPPPPPPXXXXXXXXXXX	MEIT(-56.86)IRNS(56.86)PY(-81.75)R	8	NaN	3	0.999998	2.94e-06	143.56	98.021	143.56	-0.065099	65	31302	56.8628	0.999998	56.8628	2.94e-06	143.56	NaN	178660000	NaN	178660000	0	0	3370	65	NaN	NaN	NaN	NaN	113301	128395	31302	113301	128395	31302	113301	128395	17.4004	17.786	17.7005	17.8238	17.3233	17.7602	17.5356	17.6869
sp|Q03164-2|KMT2A_HUMAN	KMT2A	0.322935	0.101117	1.0726	181;181;181	PSVKTSPRKPRGRPRSGSDRNSAILSDPSVF	S(0.946)GS(0.051)DRNS(0.002)AILSDPSVFSPLNK	S	sp|Q03164-2|KMT2A_HUMAN;sp|Q03164|KMT2A_HUMAN;sp|Q03164-3|KMT2A_HUMAN	sp|Q03164-2|KMT2A_HUMAN	>sp|Q03164-2|KMT2A_HUMAN Isoform 2 of Histone-lysine N-methyltransferase 2A OS=Homo sapiens GN=KMT2A;>sp|Q03164|KMT2A_HUMAN Histone-lysine N-methyltransferase 2A OS=Homo sapiens GN=KMT2A PE=1 SV=5;>sp|Q03164-3|KMT2A_HUMAN Isoform 3 of Histone-lysine N-meth	XXXXXXXXXXXXXXXPPPPPPPPPPPPPPPP	S(12.64)GS(-12.64)DRNS(-25.99)AILS(-49.38)DPS(-79.08)VFS(-126.89)PLNK	1	NaN	3	0.946137	4.57e-42	204.99	180.96	204.99	0.25696	181	48070	12.6438	0.946137	12.6438	4.57e-42	204.99	NaN	25090000	NaN	25090000	0	0	5759	181	52686	59738	151849	171502	151849	171502	48070	151849	171502	48070	151849	171502	15.4576	15.3718	15.1033	15.0362	15.3443	15.2175	14.9837	15.0189
sp|Q9UPN6|SCAF8_HUMAN	SCAF8	0.754897	0.101084	1.07258	617;683	VKSSEPVKETVQTTQSPTPVEKETVVTTQAE	ETVQTTQS(0.999)PT(0.001)PVEK	S	sp|Q9UPN6|SCAF8_HUMAN;sp|Q9UPN6-2|SCAF8_HUMAN	sp|Q9UPN6|SCAF8_HUMAN	>sp|Q9UPN6|SCAF8_HUMAN Protein SCAF8 OS=Homo sapiens GN=SCAF8 PE=1 SV=1;>sp|Q9UPN6-2|SCAF8_HUMAN Isoform 2 of Protein SCAF8 OS=Homo sapiens GN=SCAF8	XXPPPPPPPPPPPPPPPPPPPPXXXXXXXXX	ET(-75.62)VQT(-52.24)T(-45.3)QS(29.12)PT(-29.12)PVEK	8	NaN	3	0.99874	1.86e-35	211.26	172.24	133.9	0.20737	617	30116	29.1164	0.99874	29.1164	1.86e-35	211.26	NaN	156750000	NaN	156750000	0	0	18190	617	NaN	NaN	NaN	NaN	58745	67005	23969	58742	67002	25840	161296	182046	18.3321	18.1946	18.0532	18.1898	18.0743	18.1407	18.0047	18.1457
sp|Q86VQ1|GLCI1_HUMAN	GLCI1	0.616784	0.100998	1.07251	397	STEDLLYDRDKDSGSSSPLPKYASSPKPNNS	DKDS(0.01)GS(0.026)S(0.586)S(0.377)PLPK	S	sp|Q86VQ1|GLCI1_HUMAN	sp|Q86VQ1|GLCI1_HUMAN	>sp|Q86VQ1|GLCI1_HUMAN Glucocorticoid-induced transcript 1 protein OS=Homo sapiens GN=GLCCI1 PE=1 SV=1	XXXXXXXXXPPPPPPPPPPPPXXXXXXXXXX	DKDS(-17.53)GS(-13.53)S(1.91)S(-1.91)PLPK	7	NaN	2	0.586225	1.7e-05	130.44	101.53	76.341	2.4064	397	23327	1.91266	0.586225	1.91266	1.7e-05	130.44	NaN	0	NaN	0	0	0	10806	397	NaN	NaN	27997	32211	27997	32211	20677	39425	45174	23327	39425	45174	14.4054	14.6937	14.4893	14.6325	14.5204	14.412	14.5265	14.3581
sp|Q9BXS6-2|NUSAP_HUMAN	NUSAP	1.19343	0.100996	1.07251	135;135;120;120;134;134;112	EKQESQDLRATAKVPSPPDEHQEAENAVSSG	VPS(1)PPDEHQEAENAVSSGNR	S	sp|Q9BXS6-2|NUSAP_HUMAN;sp|Q9BXS6|NUSAP_HUMAN;sp|Q9BXS6-4|NUSAP_HUMAN;sp|Q9BXS6-6|NUSAP_HUMAN;sp|Q9BXS6-3|NUSAP_HUMAN;sp|Q9BXS6-5|NUSAP_HUMAN;sp|Q9BXS6-7|NUSAP_HUMAN	sp|Q9BXS6-2|NUSAP_HUMAN	>sp|Q9BXS6-2|NUSAP_HUMAN Isoform 2 of Nucleolar and spindle-associated protein 1 OS=Homo sapiens GN=NUSAP1;>sp|Q9BXS6|NUSAP_HUMAN Nucleolar and spindle-associated protein 1 OS=Homo sapiens GN=NUSAP1 PE=1 SV=1;>sp|Q9BXS6-4|NUSAP_HUMAN Isoform 4 of Nucleolar	XXXXXXXXXXXXXPPPPPPPPPPPPPPPPPP	VPS(95.08)PPDEHQEAENAVS(-95.08)S(-98.8)GNR	3	2.4072	3	1	5.54e-18	164	129.56	164	0.22862	135	25245	95.0832	1	95.0832	5.54e-18	164	NaN	45908000	2.4072	45908000	0	0	15058	135	62269	70600	NaN	NaN	178265	201088	25245	178265	201088	25245	178265	201088	16.2042	16.3391	16.3021	16.2549	16.1357	16.1012	16.2475	16.2118
sp|Q8TAP8|PPR35_HUMAN	PPR35	0.268259	0.100898	1.07244	47	QLRAPVPEPGLDLSLSPRPDSPQPRHGSPGR	APVPEPGLDLS(0.004)LS(0.996)PRPDS(1)PQPR	S	sp|Q8TAP8|PPR35_HUMAN	sp|Q8TAP8|PPR35_HUMAN	>sp|Q8TAP8|PPR35_HUMAN Protein phosphatase 1 regulatory subunit 35 OS=Homo sapiens GN=PPP1R35 PE=1 SV=1	XXXPPPPPPPPPPPPPPPPPPPPPPXXXXXX	APVPEPGLDLS(-24.53)LS(24.53)PRPDS(70.91)PQPR	13	NaN	3	0.996486	2.02e-51	214.05	196.04	200.52	0.11152	47	48119	24.5262	0.996486	24.5262	2.02e-51	214.05	NaN	37931000	NaN	16354000	21577000	0	12235	47	3212	NaN	NaN	NaN	9711	11241	50108	9709	11238	48119	9709	11238	15.1907	14.9613	15.4383	15.0826	15.3198	14.8337	15.2099	14.906
sp|Q5JSZ5|PRC2B_HUMAN	PRC2B	1.13336	0.100888	1.07243	1422	GASLGEKKELAKRSFSSQRPVVDRQSRKLEP	S(0.001)FS(0.922)S(0.077)QRPVVDR	S	sp|Q5JSZ5|PRC2B_HUMAN	sp|Q5JSZ5|PRC2B_HUMAN	>sp|Q5JSZ5|PRC2B_HUMAN Protein PRRC2B OS=Homo sapiens GN=PRRC2B PE=1 SV=2	XXXXXXXXXXXXPPPPPPPPPPPPXXXXXXX	S(-32.51)FS(10.78)S(-10.78)QRPVVDR	3	NaN	3	0.922465	1.15e-05	129.04	101.95	129.04	2.2661	1422	18213	10.7836	0.922465	10.7836	1.15e-05	129.04	NaN	25221000	NaN	25221000	0	0	8445	1422	NaN	NaN	NaN	NaN	151121	170684	18213	151121	170684	18213	151121	170684	15.9992	15.9703	15.9837	16.1317	15.9153	15.9545	15.968	15.8435
sp|Q86VQ1|GLCI1_HUMAN	GLCI1	0.594939	0.100882	1.07243	266	SKEKDRQSPLHGNHITISHTQATGSRSVPMP	EKDRQS(0.049)PLHGNHIT(0.914)IS(0.032)HT(0.005)QATGSR	T	sp|Q86VQ1|GLCI1_HUMAN	sp|Q86VQ1|GLCI1_HUMAN	>sp|Q86VQ1|GLCI1_HUMAN Glucocorticoid-induced transcript 1 protein OS=Homo sapiens GN=GLCCI1 PE=1 SV=1	XXPPPPPPPPPPPPPPPPPPPPPPPPXXXXX	EKDRQS(-12.74)PLHGNHIT(12.74)IS(-14.51)HT(-22.7)QAT(-37.19)GS(-39.25)R	14	NaN	6	0.913808	7.54e-29	140.59	122.59	49.871	-0.29565	266	10265	12.736	0.913808	12.736	7.54e-29	140.59	NaN	45731000	NaN	45731000	0	0	21708	266	NaN	NaN	NaN	NaN	51201	58527	10458	51199	58525	10265	51199	58525	15.1556	15.1791	15.2061	15.1791	14.92	15.0826	15.0189	15.2949
sp|Q96KQ4|ASPP1_HUMAN	ASPP1	0.311888	0.100875	1.07242	486	LGPGSTSSLERRKEGSLPRPSAGLPSRQRPT	EGS(1)LPRPSAGLPSR	S	sp|Q96KQ4|ASPP1_HUMAN	sp|Q96KQ4|ASPP1_HUMAN	>sp|Q96KQ4|ASPP1_HUMAN Apoptosis-stimulating of p53 protein 1 OS=Homo sapiens GN=PPP1R13B PE=1 SV=3	XXXXXXXXXXXXXPPPPPPPPPPPPPPXXXX	EGS(35.34)LPRPS(-35.34)AGLPS(-43.61)R	3	NaN	3	0.999664	0.0207665	44.577	32.046	44.577	-0.61581	486	25459	35.343	0.999664	35.343	0.0207665	44.577	NaN	9587700	NaN	9587700	0	0	13839	486	16566	18588	49485	56591	49485	56591	25459	49485	56591	25459	49485	56591	14.5922	14.0617	14.392	14.1357	14.0189	14.2213	14.3092	14.2288
sp|Q8IYB3|SRRM1_HUMAN	SRRM1	0.521145	0.100825	1.07239	227;227	PAPEKKEKTPELPEPSVKVKEPSVQEATSTS	EKT(0.272)PELPEPS(0.728)VK	S	sp|Q8IYB3|SRRM1_HUMAN;sp|Q8IYB3-2|SRRM1_HUMAN	sp|Q8IYB3|SRRM1_HUMAN	>sp|Q8IYB3|SRRM1_HUMAN Serine/arginine repetitive matrix protein 1 OS=Homo sapiens GN=SRRM1 PE=1 SV=2;>sp|Q8IYB3-2|SRRM1_HUMAN Isoform 2 of Serine/arginine repetitive matrix protein 1 OS=Homo sapiens GN=SRRM1	XXXXXXPPPPPPPPPPPPXXXXXXXXXXXXX	EKT(-4.28)PELPEPS(4.28)VK	10	NaN	2	0.728132	0.00214015	65.179	50.035	62.357	0.50642	227	30436	4.27852	0.728132	4.27852	0.00214015	65.179	NaN	848840000	NaN	848840000	0	0	11353	227	NaN	NaN	NaN	NaN	52277	59694	35431	52266	59681	30436	52266	59681	15.7393	15.5538	15.5477	15.5018	15.6039	15.2949	15.5893	15.4512
sp|Q8WXE0-2|CSKI2_HUMAN	CSKI2	0.413565	0.100815	1.07238	623;705	LPPARSPSQESIGARSRGSGHSQEQPAPQPS	S(0.628)RGS(0.34)GHS(0.032)QEQPAPQPSGGDPSPPQER	S	sp|Q8WXE0-2|CSKI2_HUMAN;sp|Q8WXE0|CSKI2_HUMAN	sp|Q8WXE0-2|CSKI2_HUMAN	>sp|Q8WXE0-2|CSKI2_HUMAN Isoform 2 of Caskin-2 OS=Homo sapiens GN=CASKIN2;>sp|Q8WXE0|CSKI2_HUMAN Caskin-2 OS=Homo sapiens GN=CASKIN2 PE=1 SV=2	XXXXXXXXXXXXXXXPPPPPPPPPPPPPPPP	S(2.67)RGS(-2.67)GHS(-12.91)QEQPAPQPS(-63.08)GGDPS(-93.65)PPQER	1	NaN	4	0.627985	3.38e-14	117.94	102.39	117.94	0.081558	623	9574	2.66662	0.627985	2.66662	3.38e-14	117.94	NaN	40010000	NaN	40010000	0	0	12769	623	55649	63141	NaN	NaN	160399	181046	9574	160399	181046	9574	160399	181046	13.6325	13.6096	13.5981	13.5864	13.4512	13.7207	13.2303	13.6211
sp|Q02880-2|TOP2B_HUMAN	TOP2B	0.369095	0.100765	1.07234	1571;1576	GRKTSKTTSKKPKKTSFDQDSDVDIFPSDFP	KT(0.211)S(0.662)FDQDS(0.09)DVDIFPS(0.036)DFPT(0.001)EPPSLPR	S	sp|Q02880-2|TOP2B_HUMAN;sp|Q02880|TOP2B_HUMAN	sp|Q02880-2|TOP2B_HUMAN	>sp|Q02880-2|TOP2B_HUMAN Isoform Beta-1 of DNA topoisomerase 2-beta OS=Homo sapiens GN=TOP2B;>sp|Q02880|TOP2B_HUMAN DNA topoisomerase 2-beta OS=Homo sapiens GN=TOP2B PE=1 SV=3	XXXXXXXXXXXXXPPPPPPPPPPPPPPPPPP	KT(-4.98)S(4.98)FDQDS(-8.67)DVDIFPS(-12.64)DFPT(-27.79)EPPS(-52.46)LPR	3	1.7013	3	0.662242	6.9e-05	83.639	77.413	83.639	-0.078656	1571	49768	4.97706	0.662242	4.97706	6.9e-05	83.639	NaN	7795200	1.7013	7795200	0	0	5669	1571	NaN	NaN	100111	113690	100111	113690	49768	100111	113690	49768	100111	113690	12.6188	12.6861	12.4564	12.3021	12.5579	12.2586	12.5532	12.2906
sp|Q6ZWJ1|STXB4_HUMAN	STXB4	0.52085	0.100743	1.07233	463	LSNLSERRAVLASQTSLTPLGRNGRSIPATL	AVLAS(0.001)QT(0.046)S(0.952)LT(0.001)PLGR	S	sp|Q6ZWJ1|STXB4_HUMAN	sp|Q6ZWJ1|STXB4_HUMAN	>sp|Q6ZWJ1|STXB4_HUMAN Syntaxin-binding protein 4 OS=Homo sapiens GN=STXBP4 PE=1 SV=2	XXXXXXXXPPPPPPPPPPPPPPXXXXXXXXX	AVLAS(-28.82)QT(-13.18)S(13.18)LT(-30.91)PLGR	8	NaN	2	0.952233	5.18e-12	185.3	153.63	135.69	-0.24622	463	42276	13.184	0.952233	13.184	5.18e-12	185.3	NaN	44646000	NaN	41175000	3470800	0	10076	463	4523	NaN	NaN	NaN	13880	16058	43458	13879	16057	42276	13879	16057	16.3786	16.4815	16.5981	16.5966	16.2213	16.4688	16.4004	16.5612
sp|O60279|SUSD5_HUMAN	SUSD5	0.180727	0.100687	1.07228	208	LVQACGKDEAEAHIDYEDNFPDDRSVSFREL	DEAEAHIDY(1)EDNFPDDR	Y	sp|O60279|SUSD5_HUMAN	sp|O60279|SUSD5_HUMAN	>sp|O60279|SUSD5_HUMAN Sushi domain-containing protein 5 OS=Homo sapiens GN=SUSD5 PE=1 SV=3	XXXXXXXPPPPPPPPPPPPPPPPPXXXXXXX	DEAEAHIDY(90.56)EDNFPDDR	9	NaN	2	1	0.000143731	90.561	79.242	90.561	-4.2365	208	29784	90.5608	1	90.5608	0.000143731	90.561	NaN	161550000	NaN	161550000	0	0	23357	208	6936	7783	NaN	NaN	20633	23722	31876	20633	23722	31876	20631	23719	14.9339	15.6039	15.2877	15.6551	14.92	15.3443	15.2213	15.5922
sp|Q9H4L5|OSBL3_HUMAN	OSBL3	0.34427	0.100653	1.07226	437;437;406;406;401;401;370;370	EENSRDENRALVHQLSNESRLSITDSLSEFF	ALVHQLS(1)NESR	S	sp|Q9H4L5|OSBL3_HUMAN;sp|Q9H4L5-5|OSBL3_HUMAN;sp|Q9H4L5-2|OSBL3_HUMAN;sp|Q9H4L5-6|OSBL3_HUMAN;sp|Q9H4L5-3|OSBL3_HUMAN;sp|Q9H4L5-7|OSBL3_HUMAN;sp|Q9H4L5-4|OSBL3_HUMAN;sp|Q9H4L5-8|OSBL3_HUMAN	sp|Q9H4L5|OSBL3_HUMAN	>sp|Q9H4L5|OSBL3_HUMAN Oxysterol-binding protein-related protein 3 OS=Homo sapiens GN=OSBPL3 PE=1 SV=1;>sp|Q9H4L5-5|OSBL3_HUMAN Isoform 2a of Oxysterol-binding protein-related protein 3 OS=Homo sapiens GN=OSBPL3;>sp|Q9H4L5-2|OSBL3_HUMAN Isoform 1b of Oxyst	XXXXXXXXXPPPPPPPPPPPXXXXXXXXXXX	ALVHQLS(72.08)NES(-72.08)R	7	NaN	3	1	9.36e-09	166.62	137.67	166.62	0.7354	437	20453	72.0778	1	72.0778	9.36e-09	166.62	NaN	462800000	NaN	462800000	0	0	15720	437	2747	3119	NaN	NaN	8360	9686	20453	8360	9686	20453	8360	9686	16.1517	16.3701	16.318	16.3039	15.8775	16.3408	16.1357	16.387
sp|Q8TAA9|VANG1_HUMAN	VANG1	0.16474	0.100632	1.07224	42;42	TRERHKSPRNKDGRGSEKSVTIQPPTGEPLL	NKDGRGS(1)EK	S	sp|Q8TAA9|VANG1_HUMAN;sp|Q8TAA9-2|VANG1_HUMAN	sp|Q8TAA9|VANG1_HUMAN	>sp|Q8TAA9|VANG1_HUMAN Vang-like protein 1 OS=Homo sapiens GN=VANGL1 PE=1 SV=1;>sp|Q8TAA9-2|VANG1_HUMAN Isoform 2 of Vang-like protein 1 OS=Homo sapiens GN=VANGL1	XXXXXXXXXPPPPPPPPPXXXXXXXXXXXXX	NKDGRGS(43.59)EK	7	NaN	3	1	0.0303719	43.594	22.045	43.594	-0.84586	42	5788	43.5943	1	43.5943	0.0303719	43.594	NaN	0	NaN	0	0	0	12211	42	42130	47550	120853	136780	120853	136780	5788	120853	136780	5788	120853	136780	15.1517	14.4893	15.0701	15.0951	14.365	14.863	15.2099	14.9658
sp|Q9P2R6|RERE_HUMAN	RERE	0.344277	0.100623	1.07224	600;46	RSGRKKQPASPDGRTSPINEDIRSSGRNSPS	KQPAS(0.993)PDGRT(0.08)S(0.926)PINEDIR	S	sp|Q9P2R6|RERE_HUMAN;sp|Q9P2R6-2|RERE_HUMAN	sp|Q9P2R6|RERE_HUMAN	>sp|Q9P2R6|RERE_HUMAN Arginine-glutamic acid dipeptide repeats protein OS=Homo sapiens GN=RERE PE=1 SV=2;>sp|Q9P2R6-2|RERE_HUMAN Isoform 2 of Arginine-glutamic acid dipeptide repeats protein OS=Homo sapiens GN=RERE	XXXXXPPPPPPPPPPPPPPPPPPXXXXXXXX	KQPAS(21.33)PDGRT(-10.97)S(10.97)PINEDIR	11	NaN	3	0.926377	0.00126831	66.017	50.576	66.017	0.48083	600	21657	10.9659	0.926377	10.9659	0.00126831	66.017	NaN	14583000	NaN	0	14583000	0	17307	600	NaN	NaN	NaN	NaN	97935	111257	21657	97935	111257	21657	97935	111257	14.6211	14.5567	14.5922	14.3092	14.5387	14.1752	14.6325	14.3304
sp|C9JTQ0|ANR63_HUMAN	ANR63	0.657501	0.10062	1.07223	283	EAARLRAGALMALPNSPQSSGTGRWRSQEVL	AGALMALPNS(0.882)PQS(0.085)S(0.024)GT(0.009)GR	S	sp|C9JTQ0|ANR63_HUMAN	sp|C9JTQ0|ANR63_HUMAN	>sp|C9JTQ0|ANR63_HUMAN Ankyrin repeat domain-containing protein 63 OS=Homo sapiens GN=ANKRD63 PE=3 SV=1	XXXXXXPPPPPPPPPPPPPPPPPPXXXXXXX	AGALMALPNS(10.17)PQS(-10.17)S(-15.73)GT(-19.76)GR	10	NaN	2	0.882261	0.000990526	65.915	49.925	65.915	-0.096908	283	39030	10.1712	0.882261	10.1712	0.000990526	65.915	NaN	5712200	NaN	5712200	0	0	439	283	1358	1534	4134	4786	4134	4786	39030	4134	4786	39030	4134	4786	13.4767	13.6662	13.7628	13.4893	13.464	13.5627	13.5018	13.464
sp|P04626-5|ERBB2_HUMAN	ERBB2	0.426131	0.100585	1.07221	1053;1068;1083;397;473	EEAPRSPLAPSEGAGSDVFDGDLGMGAAKGL	SPLAPS(0.001)EGAGS(0.999)DVFDGDLGMGAAK	S	sp|P04626-5|ERBB2_HUMAN;sp|P04626-4|ERBB2_HUMAN;sp|P04626|ERBB2_HUMAN;sp|P04626-3|ERBB2_HUMAN;sp|P04626-2|ERBB2_HUMAN	sp|P04626-5|ERBB2_HUMAN	>sp|P04626-5|ERBB2_HUMAN Isoform 5 of Receptor tyrosine-protein kinase erbB-2 OS=Homo sapiens GN=ERBB2;>sp|P04626-4|ERBB2_HUMAN Isoform 4 of Receptor tyrosine-protein kinase erbB-2 OS=Homo sapiens GN=ERBB2;>sp|P04626|ERBB2_HUMAN Receptor tyrosine-protein k	XXXXXPPPPPPPPPPPPPPPPPPPPPPPPXX	S(-47.3)PLAPS(-31.19)EGAGS(31.19)DVFDGDLGMGAAK	11	NaN	2	0.999222	0.000112483	79.69	71.968	79.69	-1.0899	1053	54470	31.19	0.999222	31.19	0.000112483	79.69	NaN	27924000	NaN	27924000	0	0	2599	1053	54784	62143	NaN	NaN	157783	178031	54470	157783	178031	54470	157783	178031	15.3304	15.6607	15.4862	15.4736	15.5356	15.4925	15.3373	15.183
sp|Q7Z478|DHX29_HUMAN	DHX29	0.567968	0.100523	1.07216	27	AAAVVRAAVSASRAKSAEAGIAGEAQSKKPV	AKS(0.999)AEAGIAGEAQS(0.001)K	S	sp|Q7Z478|DHX29_HUMAN	sp|Q7Z478|DHX29_HUMAN	>sp|Q7Z478|DHX29_HUMAN ATP-dependent RNA helicase DHX29 OS=Homo sapiens GN=DHX29 PE=1 SV=2	XXXXXXXXXXXXXPPPPPPPPPPPPPPPXXX	AKS(31.97)AEAGIAGEAQS(-31.97)K	3	NaN	3	0.999365	0.000156657	77.959	66.041	77.959	-0.20678	27	23991	31.967	0.999365	31.967	0.000156657	77.959	NaN	19900000	NaN	19900000	0	0	10425	27	2219	2535	6848	7961	6848	7961	23991	6848	7961	23991	6848	7961	13.9926	13.863	13.8138	13.9567	13.9476	13.6096	13.8037	13.863
sp|P78312-6|F193A_HUMAN	F193A	0.211661	0.100472	1.07212	397;397;251;419;397;397	RSPRTEESKADSPPPSYPTQQAEQAPNTCEC	T(0.014)EES(0.043)KADS(0.413)PPPS(0.524)Y(0.006)PT(0.001)QQAEQAPNTCECHVCK	S	sp|P78312-6|F193A_HUMAN;sp|P78312-2|F193A_HUMAN;sp|P78312-4|F193A_HUMAN;sp|P78312-5|F193A_HUMAN;sp|P78312|F193A_HUMAN;sp|P78312-3|F193A_HUMAN	sp|P78312-6|F193A_HUMAN	>sp|P78312-6|F193A_HUMAN Isoform 6 of Protein FAM193A OS=Homo sapiens GN=FAM193A;>sp|P78312-2|F193A_HUMAN Isoform 2 of Protein FAM193A OS=Homo sapiens GN=FAM193A;>sp|P78312-4|F193A_HUMAN Isoform 4 of Protein FAM193A OS=Homo sapiens GN=FAM193A;>sp|P78312-5|	XXXXPPPPPPPPPPPPPPPPPPPPPPPPPPP	T(-15.83)EES(-10.83)KADS(-1.04)PPPS(1.04)Y(-19.56)PT(-30.07)QQAEQAPNT(-53.66)CECHVCK	12	NaN	4	0.524049	3.03e-05	79.59	71.127	79.59	-0.2965	397	23947	1.03812	0.524049	1.03812	3.03e-05	79.59	NaN	41373000	NaN	41373000	0	0	5321	397	57749	NaN	166641	188086	166641	188086	23947	166641	188086	23947	166641	188086	11.8994	12.6948	12.1357	12.2348	12.4067	12.0701	12.0566	12.0293
sp|O75533|SF3B1_HUMAN	SF3B1	0.511931	0.100462	1.07212	488	QYFDKLLVDVDESTLSPEEQKERKIMKLLLK	LLVDVDES(0.001)T(0.004)LS(0.996)PEEQKERK	S	sp|O75533|SF3B1_HUMAN	sp|O75533|SF3B1_HUMAN	>sp|O75533|SF3B1_HUMAN Splicing factor 3B subunit 1 OS=Homo sapiens GN=SF3B1 PE=1 SV=3	XXXXXPPPPPPPPPPPPPPPPPPPXXXXXXX	LLVDVDES(-32.48)T(-24.15)LS(24.15)PEEQKERK	11	0.48206	4	0.995611	7.06e-15	139.69	123.07	139.69	-0.14277	488	37903	24.1537	0.995611	24.1537	7.06e-15	139.69	NaN	10884000	0.31442	10884000	0	0	1864	488	NaN	NaN	NaN	NaN	107593	122019	37903	107593	122019	37903	107593	122019	15.2949	15.183	15.3056	14.9658	15.2099	15.0102	15.0826	15.0447
sp|Q7KZ85|SPT6H_HUMAN	SPT6H	0.205953	0.100383	1.07206	90;90	SGDSEDDVGHKKRKRTSFDDRLEDDDFDLIE	RT(0.66)S(0.34)FDDRLEDDDFDLIEENLGVK	T	sp|Q7KZ85|SPT6H_HUMAN;sp|Q7KZ85-3|SPT6H_HUMAN	sp|Q7KZ85|SPT6H_HUMAN	>sp|Q7KZ85|SPT6H_HUMAN Transcription elongation factor SPT6 OS=Homo sapiens GN=SUPT6H PE=1 SV=2;>sp|Q7KZ85-3|SPT6H_HUMAN Isoform 3 of Transcription elongation factor SPT6 OS=Homo sapiens GN=SUPT6H	XXXXXXXXXXXXXXPPPPPPPPPPPPPPPPP	RT(2.88)S(-2.88)FDDRLEDDDFDLIEENLGVK	2	NaN	4	0.660119	1.07e-78	256.78	231.88	256.78	-0.095957	90	51769	2.88296	0.660119	2.88296	1.07e-78	256.78	NaN	41673000	NaN	41673000	0	0	21595	90	50847	57610	NaN	NaN	146639	165639	51769	146639	165639	51769	146639	165639	13.92	14.1517	13.412	13.6551	13.7524	13.9385	13.6211	13.4252
sp|Q9Y4A5-2|TRRAP_HUMAN	TRRAP	0.406273	0.10037	1.07205	2554;2572	EDVEIDIELAPGDQTSTPKTKELSEKDIGNQ	ERENSESKEEDVEIDIELAPGDQT(0.022)S(0.579)T(0.398)PK	S	sp|Q9Y4A5-2|TRRAP_HUMAN;sp|Q9Y4A5|TRRAP_HUMAN	sp|Q9Y4A5-2|TRRAP_HUMAN	>sp|Q9Y4A5-2|TRRAP_HUMAN Isoform 2 of Transformation/transcription domain-associated protein OS=Homo sapiens GN=TRRAP;>sp|Q9Y4A5|TRRAP_HUMAN Transformation/transcription domain-associated protein OS=Homo sapiens GN=TRRAP PE=1 SV=3	PPPPPPPPPPPPPPPPPPPXXXXXXXXXXXX	ERENS(-137.56)ES(-134.24)KEEDVEIDIELAPGDQT(-14.12)S(1.62)T(-1.62)PK	25	NaN	4	0.579154	6.79e-40	155.25	139.02	155.25	-0.17533	2554	38971	1.62462	0.579154	1.62462	6.79e-40	155.25	NaN	44977000	NaN	44977000	0	0	18922	2554	NaN	NaN	55935	NaN	55935	63762	38971	55935	63762	38971	55935	63762	15.0951	14.9385	14.8727	14.8337	15.0447	14.6991	14.9339	14.6607
sp|Q8TDR0-2|MIPT3_HUMAN	MIPT3	0.292801	0.100277	1.07198	491;557	KKILETKKDYEKLQQSPKPGEKERSLFESAW	LQQS(1)PKPGEKER	S	sp|Q8TDR0-2|MIPT3_HUMAN;sp|Q8TDR0|MIPT3_HUMAN	sp|Q8TDR0-2|MIPT3_HUMAN	>sp|Q8TDR0-2|MIPT3_HUMAN Isoform 2 of TRAF3-interacting protein 1 OS=Homo sapiens GN=TRAF3IP1;>sp|Q8TDR0|MIPT3_HUMAN TRAF3-interacting protein 1 OS=Homo sapiens GN=TRAF3IP1 PE=1 SV=1	XXXXXXXXXXXXPPPPPPPPPPPPXXXXXXX	LQQS(62.06)PKPGEKER	4	NaN	3	1	0.00168097	62.055	49.854	62.055	0.50658	491	13950	62.0552	1	62.0552	0.00168097	62.055	NaN	0	NaN	0	0	0	12382	491	38073	42595	109388	124003	109388	124003	13950	109388	124003	13950	109388	124003	15.1317	14.7045	15.0909	14.8727	15.0826	14.6096	14.768	14.9385
sp|Q9BPZ7-3|SIN1_HUMAN	SIN1	0.845614	0.100178	1.07191	462;473;509;317	RADYFAQKQRKLNRRTSFSFQKEKKSGQQ__	T(0.885)S(0.115)FSFQK	T	sp|Q9BPZ7-3|SIN1_HUMAN;sp|Q9BPZ7-2|SIN1_HUMAN;sp|Q9BPZ7|SIN1_HUMAN;sp|Q9BPZ7-4|SIN1_HUMAN	sp|Q9BPZ7-3|SIN1_HUMAN	>sp|Q9BPZ7-3|SIN1_HUMAN Isoform 3 of Target of rapamycin complex 2 subunit MAPKAP1 OS=Homo sapiens GN=MAPKAP1;>sp|Q9BPZ7-2|SIN1_HUMAN Isoform 2 of Target of rapamycin complex 2 subunit MAPKAP1 OS=Homo sapiens GN=MAPKAP1;>sp|Q9BPZ7|SIN1_HUMAN Target of rapa	XXXXXXXXXXXXXXPPPPPPPPXXXXXXXXX	T(8.88)S(-8.88)FS(-35.62)FQK	1	NaN	2	0.88518	0.000813421	125.83	69.62	60.828	0.41934	462	29285	8.87935	0.88518	8.87935	0.000813421	125.83	NaN	366350000	NaN	366350000	0	0	22405	462	NaN	NaN	NaN	NaN	171041	193018	35294	171040	193017	38590	146641	165641	17.9601	17.7731	17.734	17.805	17.7987	17.7207	17.6382	17.714
sp|O95149|SPN1_HUMAN	SPN1	0.829034	0.100138	1.07188	350	ELEHLSTPKLKGSSHSPDHPGCLMEN_____	GSS(0.004)HS(0.996)PDHPGCLMEN	S	sp|O95149|SPN1_HUMAN	sp|O95149|SPN1_HUMAN	>sp|O95149|SPN1_HUMAN Snurportin-1 OS=Homo sapiens GN=SNUPN PE=1 SV=1	XXXXXXXXXPPPPPPPPPPPPPPPPPXXXXX	GS(-38.32)S(-23.61)HS(23.61)PDHPGCLMEN	5	NaN	2	0.995515	8.69e-11	157.76	146.34	140.68	0.58751	350	17477	23.6071	0.995515	23.6071	8.69e-11	157.76	NaN	14402000	NaN	14402000	0	0	2212	350	NaN	NaN	NaN	NaN	72991	83106	15133	106168	120445	17477	106168	120445	17.1357	17.2604	17.0847	17.1655	16.977	17.1752	16.9882	17.1053
sp|P35612|ADDB_HUMAN	ADDB	0.209692	0.100137	1.07188	530;530;530;224;224	PQSQLLASVIAEKSRSPSTESQLMSKGDEDT	S(0.062)RS(0.521)PS(0.298)T(0.12)ESQLMSK	S	sp|P35612|ADDB_HUMAN;sp|P35612-4|ADDB_HUMAN;sp|P35612-3|ADDB_HUMAN;sp|P35612-5|ADDB_HUMAN;sp|P35612-6|ADDB_HUMAN	sp|P35612|ADDB_HUMAN	>sp|P35612|ADDB_HUMAN Beta-adducin OS=Homo sapiens GN=ADD2 PE=1 SV=3;>sp|P35612-4|ADDB_HUMAN Isoform 4 of Beta-adducin OS=Homo sapiens GN=ADD2;>sp|P35612-3|ADDB_HUMAN Isoform 3 of Beta-adducin OS=Homo sapiens GN=ADD2;>sp|P35612-5|ADDB_HUMAN Isoform 5 of Be	XXXXXXXXXXXXXPPPPPPPPPPPPPXXXXX	S(-9.27)RS(2.42)PS(-2.42)T(-6.38)ES(-33.59)QLMS(-69.23)K	3	NaN	3	0.520556	3.31e-05	131.76	98.173	131.76	1.0546	530	22134	2.42462	0.520556	2.42462	3.31e-05	131.76	NaN	36709000	NaN	36709000	0	0	3957	530	55774	63297	160830	181523	160830	181523	22134	160830	181523	22134	160830	181523	14.8037	15.3478	15.3615	15.4054	14.8138	15.2061	15.0826	15.4154
sp|Q9P2R6|RERE_HUMAN	RERE	0.931332	0.100115	1.07186	142	IQDFKLVHNSQACCRSPTPALCDPPACSLPV	S(0.784)PT(0.215)PALCDPPACS(0.001)LPVASQPPQHLSEAGR	S	sp|Q9P2R6|RERE_HUMAN	sp|Q9P2R6|RERE_HUMAN	>sp|Q9P2R6|RERE_HUMAN Arginine-glutamic acid dipeptide repeats protein OS=Homo sapiens GN=RERE PE=1 SV=2	XXXXXXXXXXXXXXXPPPPPPPPPPPPPPPP	S(5.61)PT(-5.61)PALCDPPACS(-29.24)LPVAS(-45.98)QPPQHLS(-68.09)EAGR	1	NaN	3	0.783645	0.000285954	71.709	65.93	71.709	-0.73709	142	42723	5.60871	0.783645	5.60871	0.000285954	71.709	NaN	39037000	NaN	39037000	0	0	17309	142	55156	62575	158971	179461	158971	179461	42723	158971	179461	42723	158971	179461	12.8823	12.9604	12.7164	12.8037	12.7566	12.7731	12.6991	12.7334
sp|Q9BY44|EIF2A_HUMAN	EIF2A	1.23829	0.100108	1.07185	506;481;445;292	HEAKKAAKQEARSDKSPDLAPTPAPQSTPRN	SDKS(0.999)PDLAPT(0.001)PAPQSTPR	S	sp|Q9BY44|EIF2A_HUMAN;sp|Q9BY44-3|EIF2A_HUMAN;sp|Q9BY44-4|EIF2A_HUMAN;sp|Q9BY44-2|EIF2A_HUMAN	sp|Q9BY44|EIF2A_HUMAN	>sp|Q9BY44|EIF2A_HUMAN Eukaryotic translation initiation factor 2A OS=Homo sapiens GN=EIF2A PE=1 SV=3;>sp|Q9BY44-3|EIF2A_HUMAN Isoform 3 of Eukaryotic translation initiation factor 2A OS=Homo sapiens GN=EIF2A;>sp|Q9BY44-4|EIF2A_HUMAN Isoform 4 of Eukaryoti	XXXXXXXXXXXXPPPPPPPPPPPPPPPPPPX	S(-35.07)DKS(31.41)PDLAPT(-31.41)PAPQS(-51.4)T(-57.26)PR	4	282.75	2	0.998959	1.42e-17	183.85	158.7	160.84	0.086066	506	26617	31.415	0.998959	31.415	1.42e-17	183.85	NaN	5937800000	270.53	5937800000	0	0	15073	506	51643	58541	NaN	NaN	149096	168438	26630	149095	168436	26617	149095	168436	18.5731	18.5731	18.4456	18.4576	18.4815	18.4087	18.3709	18.3879
sp|Q92766-2|RREB1_HUMAN	RREB1	0.355635	0.100103	1.07185	36;36;36;36;36	MSAVMSVGKVTENGGSPQGIKSPSKPPGPNR	VTENGGS(1)PQGIK	S	sp|Q92766-2|RREB1_HUMAN;sp|Q92766|RREB1_HUMAN;sp|Q92766-5|RREB1_HUMAN;sp|Q92766-3|RREB1_HUMAN;sp|Q92766-6|RREB1_HUMAN	sp|Q92766-2|RREB1_HUMAN	>sp|Q92766-2|RREB1_HUMAN Isoform 2 of Ras-responsive element-binding protein 1 OS=Homo sapiens GN=RREB1;>sp|Q92766|RREB1_HUMAN Ras-responsive element-binding protein 1 OS=Homo sapiens GN=RREB1 PE=1 SV=3;>sp|Q92766-5|RREB1_HUMAN Isoform 5 of Ras-responsive	XXXXXXXXXPPPPPPPPPPPPXXXXXXXXXX	VT(-39.93)ENGGS(39.93)PQGIK	7	NaN	2	0.999898	7.15e-06	154.66	106.54	154.66	-0.23455	36	27204	39.9309	0.999898	39.9309	7.15e-06	154.66	NaN	64322000	NaN	64322000	0	0	13123	36	NaN	NaN	179913	202906	179913	202906	27204	179913	202906	27204	179913	202906	15.6634	16.093	15.8037	16.0722	15.7099	15.863	15.7045	15.9545
sp|Q5VUA4|ZN318_HUMAN	ZN318	0.648841	0.100085	1.07184	1420	IISKAFGGEEVILKGSPEEKVVLAEKSEPSH	AFGGEEVILKGS(1)PEEK	S	sp|Q5VUA4|ZN318_HUMAN	sp|Q5VUA4|ZN318_HUMAN	>sp|Q5VUA4|ZN318_HUMAN Zinc finger protein 318 OS=Homo sapiens GN=ZNF318 PE=1 SV=2	XXXXPPPPPPPPPPPPPPPPXXXXXXXXXXX	AFGGEEVILKGS(101.17)PEEK	12	NaN	3	1	3.65e-07	134.86	113.61	101.17	0.33401	1420	38858	101.169	1	101.169	3.65e-07	134.86	NaN	19783000	NaN	19783000	0	0	9023	1420	1238	1398	NaN	NaN	3767	4371	36657	3766	4370	38858	3766	4370	16.0659	16.3735	16.1497	16.2823	16.0971	16.1257	16.1908	16.0575
sp|O14795|UN13B_HUMAN	UN13B	0.651623	0.100066	1.07182	254;254	SMQSYDLDYPERRAISPTSSSRYGSSCNVSQ	AIS(0.981)PT(0.019)SSSR	S	sp|O14795|UN13B_HUMAN;sp|O14795-2|UN13B_HUMAN	sp|O14795|UN13B_HUMAN	>sp|O14795|UN13B_HUMAN Protein unc-13 homolog B OS=Homo sapiens GN=UNC13B PE=1 SV=2;>sp|O14795-2|UN13B_HUMAN Isoform 2 of Protein unc-13 homolog B OS=Homo sapiens GN=UNC13B	XXXXXXXXXXXXXPPPPPPPPPXXXXXXXXX	AIS(17.1)PT(-17.1)S(-36.23)S(-45.28)S(-62.34)R	3	NaN	2	0.980595	4.21e-05	150.22	94.176	150.22	0.82885	254	12430	17.0952	0.980595	17.0952	4.21e-05	150.22	NaN	186980000	NaN	186980000	0	0	734	254	1996	2283	NaN	NaN	6220	7243	12430	6220	7243	12430	6220	7243	16.4054	16.5127	16.5372	16.601	16.2401	16.4704	16.4236	16.5219
sp|Q8WXE0-2|CSKI2_HUMAN	CSKI2	0.273962	0.100047	1.07181	171;253	RLLLEGGVDVNIRNTYNQTALDIVNQFTTSQ	NT(0.007)Y(0.993)NQTALDIVNQFTTSQASR	Y	sp|Q8WXE0-2|CSKI2_HUMAN;sp|Q8WXE0|CSKI2_HUMAN	sp|Q8WXE0-2|CSKI2_HUMAN	>sp|Q8WXE0-2|CSKI2_HUMAN Isoform 2 of Caskin-2 OS=Homo sapiens GN=CASKIN2;>sp|Q8WXE0|CSKI2_HUMAN Caskin-2 OS=Homo sapiens GN=CASKIN2 PE=1 SV=2	XXXXXXXXXXXXXPPPPPPPPPPPPPPPPPP	NT(-21.84)Y(21.84)NQT(-35.65)ALDIVNQFT(-90.98)T(-94.17)S(-97.2)QAS(-105.07)R	3	NaN	2	0.993224	2.09e-13	114.63	102.43	114.63	-0.74911	171	50335	21.8377	0.993224	21.8377	2.09e-13	114.63	NaN	4218100	NaN	4218100	0	0	23459	171	44329	50271	127536	144159	127536	144159	50335	127536	144159	50335	127536	144159	12.2586	12.8591	12.6795	12.8317	12.4305	12.7164	12.5627	12.5191
sp|Q9H0B6-2|KLC2_HUMAN	KLC2	0.215383	0.100045	1.07181	368;445	PYGEYGSWYKACKVDSPTVNTTLRSLGALYR	ACKVDS(0.945)PT(0.055)VNTTLR	S	sp|Q9H0B6-2|KLC2_HUMAN;sp|Q9H0B6|KLC2_HUMAN	sp|Q9H0B6-2|KLC2_HUMAN	>sp|Q9H0B6-2|KLC2_HUMAN Isoform 2 of Kinesin light chain 2 OS=Homo sapiens GN=KLC2;>sp|Q9H0B6|KLC2_HUMAN Kinesin light chain 2 OS=Homo sapiens GN=KLC2 PE=1 SV=1	XXXXXXXXXXPPPPPPPPPPPPPPXXXXXXX	ACKVDS(12.36)PT(-12.36)VNT(-36.7)T(-44.39)LR	6	NaN	3	0.94486	1.17e-05	115.2	95.503	115.2	0.010735	368	26001	12.3577	0.94486	12.3577	1.17e-05	115.2	NaN	16354000	NaN	16354000	0	0	15388	368	NaN	NaN	1734	2007	1734	2007	26001	1734	2007	26001	1734	2007	14.6039	14.2877	14.6268	14.1752	14.6883	14.183	14.412	14.0102
sp|Q5D1E8|ZC12A_HUMAN	ZC12A	0.533259	0.100035	1.0718	98	GELVKHGTATERERQTSPDPCPQLPLVPRGG	ERQT(0.5)S(0.5)PDPCPQLPLVPR	T	sp|Q5D1E8|ZC12A_HUMAN	sp|Q5D1E8|ZC12A_HUMAN	>sp|Q5D1E8|ZC12A_HUMAN Ribonuclease ZC3H12A OS=Homo sapiens GN=ZC3H12A PE=1 SV=1	XXXXXXXXXXXXPPPPPPPPPPPPPPPPPXX	ERQT(0)S(0)PDPCPQLPLVPR	4	NaN	3	0.5	4.25e-07	113.49	102.11	113.49	-0.26149	98	34022	0	0.5	0	4.25e-07	113.49	NaN	60499000	NaN	60499000	0	0	21246	98	NaN	NaN	NaN	NaN	56414	64316	34022	56414	64316	34022	56414	64316	15.4512	15.3752	15.5234	15.4893	15.2023	15.2913	15.365	15.5805
sp|Q9P1Z2-2|CACO1_HUMAN	CACO1	0.556137	0.100035	1.0718	563;563;563;478	RLPPYGLCERGDPGSSPAGPREASPLVVISQ	GDPGS(0.243)S(0.757)PAGPR	S	sp|Q9P1Z2-2|CACO1_HUMAN;sp|Q9P1Z2-3|CACO1_HUMAN;sp|Q9P1Z2|CACO1_HUMAN;sp|Q9P1Z2-4|CACO1_HUMAN	sp|Q9P1Z2-2|CACO1_HUMAN	>sp|Q9P1Z2-2|CACO1_HUMAN Isoform 2 of Calcium-binding and coiled-coil domain-containing protein 1 OS=Homo sapiens GN=CALCOCO1;>sp|Q9P1Z2-3|CACO1_HUMAN Isoform 3 of Calcium-binding and coiled-coil domain-containing protein 1 OS=Homo sapiens GN=CALCOCO1;>sp|	XXXXXXXXXXPPPPPPPPPPPXXXXXXXXXX	GDPGS(-4.93)S(4.93)PAGPR	6	NaN	2	0.756695	0.00117766	78.287	57.767	78.287	-0.19744	563	9113	4.9277	0.756695	4.9277	0.00117766	78.287	NaN	18251000	NaN	18251000	0	0	17108	563	22515	25199	64717	73672	64717	73672	9113	64717	73672	9113	64717	73672	15.2985	15.3163	15.3684	15.5981	15.2099	15.2175	15.365	15.3887
sp|Q9Y520-6|PRC2C_HUMAN	PRC2C	0.3962	0.10003	1.0718	1542;1542;1542;1542;1544;1299;1542	VGENVLPPKREIAKRSFSSQRPVDRQNRRGN	RS(0.516)FS(0.303)S(0.181)QRPVDR	S	sp|Q9Y520-6|PRC2C_HUMAN;sp|Q9Y520-4|PRC2C_HUMAN;sp|Q9Y520-5|PRC2C_HUMAN;sp|Q9Y520|PRC2C_HUMAN;sp|Q9Y520-7|PRC2C_HUMAN;sp|Q9Y520-2|PRC2C_HUMAN;sp|Q9Y520-3|PRC2C_HUMAN	sp|Q9Y520-6|PRC2C_HUMAN	>sp|Q9Y520-6|PRC2C_HUMAN Isoform 6 of Protein PRRC2C OS=Homo sapiens GN=PRRC2C;>sp|Q9Y520-4|PRC2C_HUMAN Isoform 4 of Protein PRRC2C OS=Homo sapiens GN=PRRC2C;>sp|Q9Y520-5|PRC2C_HUMAN Isoform 5 of Protein PRRC2C OS=Homo sapiens GN=PRRC2C;>sp|Q9Y520|PRC2C_HU	XXXXXXXXXXXXXXPPPPPPPPPPPXXXXXX	RS(2.32)FS(-2.32)S(-4.55)QRPVDR	2	NaN	4	0.516105	0.000773472	80.507	56.156	80.507	0.13556	1542	6775	2.31654	0.516105	2.31654	0.000773472	80.507	NaN	65474000	NaN	65474000	0	0	19103	1542	NaN	NaN	145793	164708	145793	164708	6775	145793	164708	6775	145793	164708	13.7731	13.5387	13.9106	13.9476	13.6773	13.5746	13.6551	13.863
sp|Q7RTP6|MICA3_HUMAN	MICA3	0.582632	0.099937	1.07173	1134	LPCPAEGEAELELRVSEDEEKLPASPKHQER	LPCPAEGEAELELRVS(1)EDEEKLPASPK	S	sp|Q7RTP6|MICA3_HUMAN	sp|Q7RTP6|MICA3_HUMAN	>sp|Q7RTP6|MICA3_HUMAN Protein-methionine sulfoxide oxidase MICAL3 OS=Homo sapiens GN=MICAL3 PE=1 SV=2	PPPPPPPPPPPPPPPPPPPPPPPPPPPXXXX	LPCPAEGEAELELRVS(82.26)EDEEKLPAS(-82.26)PK	16	NaN	4	1	1.7e-70	212.46	195.28	212.46	-0.36003	1134	50726	82.2642	1	82.2642	1.7e-70	212.46	NaN	251800000	NaN	100010000	151790000	0	10246	1134	NaN	NaN	NaN	NaN	108315	122805	50726	108315	122805	50726	108315	122805	16.8847	17.0638	16.8113	16.786	16.8847	16.7207	16.8606	16.68
sp|Q99569-2|PKP4_HUMAN	PKP4	0.359099	0.0998406	1.07166	382;382	QQYDIYERMVPPRPDSLTGLRSSYASQHSQL	MVPPRPDS(0.999)LT(0.001)GLR	S	sp|Q99569-2|PKP4_HUMAN;sp|Q99569|PKP4_HUMAN	sp|Q99569-2|PKP4_HUMAN	>sp|Q99569-2|PKP4_HUMAN Isoform 2 of Plakophilin-4 OS=Homo sapiens GN=PKP4;>sp|Q99569|PKP4_HUMAN Plakophilin-4 OS=Homo sapiens GN=PKP4 PE=1 SV=2	XXXXXXXXPPPPPPPPPPPPPXXXXXXXXXX	MVPPRPDS(29.66)LT(-29.66)GLR	8	NaN	3	0.998919	3.41e-05	121.45	93.163	121.45	0.013725	382	36236	29.657	0.998919	29.657	3.41e-05	121.45	NaN	3792000	NaN	3792000	0	0	14492	382	40350	45268	NaN	NaN	115269	130597	36236	115269	130597	36236	115269	130597	15.4893	15.508	15.726	15.5326	15.2326	15.3338	15.624	15.6662
sp|Q13330-3|MTA1_HUMAN	MTA1	0.893636	0.0998096	1.07163	505;522	AIKAECTARLPEASQSPLVLKQAVRKPLEAV	LPEAS(0.001)QS(0.999)PLVLK	S	sp|Q13330-3|MTA1_HUMAN;sp|Q13330|MTA1_HUMAN	sp|Q13330-3|MTA1_HUMAN	>sp|Q13330-3|MTA1_HUMAN Isoform 3 of Metastasis-associated protein MTA1 OS=Homo sapiens GN=MTA1;>sp|Q13330|MTA1_HUMAN Metastasis-associated protein MTA1 OS=Homo sapiens GN=MTA1 PE=1 SV=2	XXXXXXXXXPPPPPPPPPPPPXXXXXXXXXX	LPEAS(-32.52)QS(32.52)PLVLK	7	NaN	2	0.999441	8.8e-08	167.29	118.75	112.17	0.25036	505	47076	32.5212	0.999441	32.5212	8.8e-08	167.29	NaN	122050000	NaN	122050000	0	0	6609	505	37661	42137	NaN	NaN	108350	122845	42161	108347	122842	47076	108347	122842	17.1257	17.2042	17.0951	16.9882	17.0102	17.0951	16.977	16.9316
sp|Q8N612|F16A2_HUMAN	F16A2	0.352219	0.0997248	1.07157	897;911	LQPGRDGAGLGLSGGSPGASTPVLLTRGGAP	DGAGLGLS(0.076)GGS(0.91)PGAS(0.013)T(0.002)PVLLTR	S	sp|Q8N612|F16A2_HUMAN;sp|Q8N612-2|F16A2_HUMAN	sp|Q8N612|F16A2_HUMAN	>sp|Q8N612|F16A2_HUMAN FTS and Hook-interacting protein OS=Homo sapiens GN=FAM160A2 PE=1 SV=3;>sp|Q8N612-2|F16A2_HUMAN Isoform 2 of FTS and Hook-interacting protein OS=Homo sapiens GN=FAM160A2	XXXXXPPPPPPPPPPPPPPPPPPPPPPXXXX	DGAGLGLS(-10.8)GGS(10.8)PGAS(-18.45)T(-27.76)PVLLT(-34.39)R	11	NaN	2	0.909536	0.000332239	67.586	57.741	67.586	-0.19702	897	46018	10.8029	0.909536	10.8029	0.000332239	67.586	NaN	18965000	NaN	18965000	0	0	11745	897	7726	8642	NaN	NaN	22730	26093	46018	22730	26093	46018	22730	26093	14.0447	14.0189	13.9012	13.8238	14.1674	13.7524	13.8037	13.6662
sp|A6NHT5|HMX3_HUMAN	HMX3	0.62163	0.0996952	1.07155	218	AAATPGAEDWKKGAESPEKKPACRKKKTRTV	GAES(1)PEKKPACR	S	sp|A6NHT5|HMX3_HUMAN	sp|A6NHT5|HMX3_HUMAN	>sp|A6NHT5|HMX3_HUMAN Homeobox protein HMX3 OS=Homo sapiens GN=HMX3 PE=2 SV=1	XXXXXXXXXXXXPPPPPPPPPPPPXXXXXXX	GAES(57.79)PEKKPACR	4	NaN	3	1	0.0074753	57.788	40.159	57.788	0.18468	218	9784	57.7875	1	57.7875	0.0074753	57.788	NaN	20925000	NaN	20925000	0	0	314	218	22074	24724	NaN	NaN	63624	72459	9784	63624	72459	9784	63624	72459	16.624	16.4544	16.5849	16.68	16.6024	16.3216	16.525	16.4956
sp|P62995|TRA2B_HUMAN;sp|Q13595|TRA2A_HUMAN	TRA2B	0.306209	0.0996823	1.07154	264;164;260;159;158	GWRAAQDRDQIYRRRSPSPYYSRGGYRSRSR;GYDRYEDYDYRYRRRSPSPYYSRYRSRSRSR	RRS(1)PS(0.982)PY(0.014)YS(0.004)R	S	sp|P62995|TRA2B_HUMAN;sp|P62995-3|TRA2B_HUMAN;sp|Q13595|TRA2A_HUMAN;sp|Q13595-3|TRA2A_HUMAN;sp|Q13595-4|TRA2A_HUMAN	sp|P62995|TRA2B_HUMAN	>sp|P62995|TRA2B_HUMAN Transformer-2 protein homolog beta OS=Homo sapiens GN=TRA2B PE=1 SV=1;>sp|P62995-3|TRA2B_HUMAN Isoform 3 of Transformer-2 protein homolog beta OS=Homo sapiens GN=TRA2B;>sp|Q13595|TRA2A_HUMAN Transformer-2 protein homolog alpha OS=Hom	XXXXXXXXXXXXXPPPPPPPPPPXXXXXXXX	RRS(36.33)PS(18.47)PY(-18.47)Y(-34.71)S(-24.52)R	3	NaN	3	0.99963	8.35e-05	109.95	87.616	68.761	-0.24282	264	4688	36.3312	0.99963	36.3312	8.35e-05	109.95	NaN	334840000	NaN	204510000	130330000	0	5287	NaN	NaN	NaN	NaN	NaN	145407	164251	6257	145403	164247	4688	145403	164247	16.1517	16.6096	16.7072	16.6662	16.4285	16.5553	16.4219	16.3304
sp|Q8N108-17|MIER1_HUMAN	MIER1	0.474326	0.0996447	1.07151	456;483;500;536	FDEKSERPAKRRRVNSNGKESPGSSEFFQEA	RVNS(1)NGK	S	sp|Q8N108-17|MIER1_HUMAN;sp|Q8N108|MIER1_HUMAN;sp|Q8N108-13|MIER1_HUMAN;sp|Q8N108-12|MIER1_HUMAN	sp|Q8N108-17|MIER1_HUMAN	>sp|Q8N108-17|MIER1_HUMAN Isoform 7 of Mesoderm induction early response protein 1 OS=Homo sapiens GN=MIER1;>sp|Q8N108|MIER1_HUMAN Mesoderm induction early response protein 1 OS=Homo sapiens GN=MIER1 PE=1 SV=2;>sp|Q8N108-13|MIER1_HUMAN Isoform 3 of Mesoder	XXXXXXXXXXXPPPPPPPPPPPPPPPPPPPP	RVNS(58.25)NGK	4	NaN	3	1	1.22e-82	236.56	211.2	58.246	-0.28005	456	30564	58.2462	1	58.2462	1.22e-82	236.56	NaN	28282000	NaN	11554000	16728000	0	11507	456	NaN	NaN	NaN	NaN	146964	165992	5957	146965	165993	30564	146965	165993	18.0319	17.7731	18.0319	18.0638	17.9937	17.7471	17.9882	17.7731
sp|Q99666|RGPD5_HUMAN	RGPD5	0.337925	0.0996373	1.0715	1534;1534	VEVSSTSETTTKAVVSPPKFVFVSESVKRIF	AVVS(1)PPK	S	sp|Q99666|RGPD5_HUMAN;sp|O14715|RGPD8_HUMAN	sp|Q99666|RGPD5_HUMAN	>sp|Q99666|RGPD5_HUMAN RANBP2-like and GRIP domain-containing protein 5/6 OS=Homo sapiens GN=RGPD5 PE=1 SV=3;>sp|O14715|RGPD8_HUMAN RANBP2-like and GRIP domain-containing protein 8 OS=Homo sapiens GN=RGPD8 PE=1 SV=2	XXXXXXXXXXXXPPPPPPPXXXXXXXXXXXX	AVVS(57.59)PPK	4	NaN	2	1	0.0259696	57.59	38.495	57.59	0.67239	1534	27078	57.5896	1	57.5896	0.0259696	57.59	NaN	19219000	NaN	19219000	0	0	713	1534	4702	5340	14367	NaN	14367	16616	27078	14367	16616	27078	14367	16616	15.669	15.9012	15.6268	16.0868	15.6154	15.6467	15.7126	15.9106
sp|Q8NCN4|RN169_HUMAN	RN169	0.452392	0.0996323	1.0715	554	SGTSLEREQFEGLGSTPDAKLDKTCISRAMK	EQFEGLGS(0.111)T(0.889)PDAK	T	sp|Q8NCN4|RN169_HUMAN	sp|Q8NCN4|RN169_HUMAN	>sp|Q8NCN4|RN169_HUMAN E3 ubiquitin-protein ligase RNF169 OS=Homo sapiens GN=RNF169 PE=1 SV=2	XXXXXXXPPPPPPPPPPPPPXXXXXXXXXXX	EQFEGLGS(-9.02)T(9.02)PDAK	9	NaN	2	0.888614	4.25e-05	125.98	111.4	125.98	0.05681	554	37398	9.01885	0.888614	9.01885	4.25e-05	125.98	NaN	28276000	NaN	28276000	0	0	21924	554	18852	21150	NaN	NaN	55223	62975	33463	55223	62975	33463	55222	62974	15.7936	16.1713	16.0785	16.2023	15.9012	16.0211	15.906	16.0189
sp|P29692-2|EF1D_HUMAN;sp|P29692-3|EF1D_HUMAN	EF1D	0.0832361	0.0995128	1.07141	485;119;100;95	AISKLEARLNVLEKSSPGHRATAPQTQHVSP	LNVLEKS(0.179)S(0.821)PGHR	S	sp|P29692-2|EF1D_HUMAN;sp|P29692|EF1D_HUMAN;sp|P29692-4|EF1D_HUMAN;sp|P29692-3|EF1D_HUMAN	sp|P29692-2|EF1D_HUMAN	>sp|P29692-2|EF1D_HUMAN Isoform 2 of Elongation factor 1-delta OS=Homo sapiens GN=EEF1D;>sp|P29692|EF1D_HUMAN Elongation factor 1-delta OS=Homo sapiens GN=EEF1D PE=1 SV=5;>sp|P29692-4|EF1D_HUMAN Isoform 4 of Elongation factor 1-delta OS=Homo sapiens GN=EEF	XXXXXXXXPPPPPPPPPPPPXXXXXXXXXXX	LNVLEKS(-6.62)S(6.62)PGHR	8	NaN	3	0.821269	0.000770921	76.82	60.047	76.82	-0.073931	485	26703	6.62287	0.821269	6.62287	0.000770921	76.82	NaN	270760000	NaN	270760000	0	0	3742	NaN	37617	42089	NaN	NaN	108258	122740	26117	108260	122742	26703	108260	122742	16.7731	15.5567	16.311	15.2877	16.4956	15.5981	16.1277	15.3092
sp|Q2TB10|ZN800_HUMAN	ZN800	0.215553	0.0994849	1.07139	460	AAQKNKVKQDSESPKSTSPSAAGGQQKTRKP	VKQDS(0.023)ES(0.251)PKS(0.715)T(0.009)S(0.002)PSAAGGQQK	S	sp|Q2TB10|ZN800_HUMAN	sp|Q2TB10|ZN800_HUMAN	>sp|Q2TB10|ZN800_HUMAN Zinc finger protein 800 OS=Homo sapiens GN=ZNF800 PE=1 SV=1	XXXXXXPPPPPPPPPPPPPPPPPPPPPXXXX	VKQDS(-14.87)ES(-4.54)PKS(4.54)T(-19)S(-26.06)PS(-37.88)AAGGQQK	10	NaN	4	0.714708	3.24e-52	222.47	199.53	222.47	-0.91661	460	15483	4.54273	0.714708	4.54273	3.24e-52	222.47	NaN	30005000	NaN	30005000	0	0	8067	460	NaN	NaN	176479	199157	176479	199157	15483	176479	199157	15483	176479	199157	15.1155	14.7783	14.8727	14.6325	15.0701	14.6439	14.9153	14.3718
sp|P50851-2|LRBA_HUMAN	LRBA	0.483571	0.0994127	1.07134	2485;2496	LLIEPHPPRGSAMQVSPLMFTDKAQQDVIMV	GSAMQVS(1)PLMFTDK	S	sp|P50851-2|LRBA_HUMAN;sp|P50851|LRBA_HUMAN	sp|P50851-2|LRBA_HUMAN	>sp|P50851-2|LRBA_HUMAN Isoform 2 of Lipopolysaccharide-responsive and beige-like anchor protein OS=Homo sapiens GN=LRBA;>sp|P50851|LRBA_HUMAN Lipopolysaccharide-responsive and beige-like anchor protein OS=Homo sapiens GN=LRBA PE=1 SV=4	XXXXXXXXXPPPPPPPPPPPPPPXXXXXXXX	GS(-55.37)AMQVS(34.57)PLMFT(-34.57)DK	7	NaN	2	0.999648	2.75e-05	131.67	102.31	131.67	-0.38184	2485	50338	34.5707	0.999648	34.5707	2.75e-05	131.67	NaN	5591300	NaN	5591300	0	0	4802	2485	25055	28073	71985	81966	71985	81966	50338	71985	81966	50338	71985	81966	14.7936	14.9881	14.6268	14.6828	14.7419	14.768	14.5627	14.6211
sp|O15042-2|SR140_HUMAN	SR140	0.0982363	0.0993948	1.07132	49;49	SGPSDSDMPSRTRPKSPRKHNYRNESARESL	TRPKS(1)PR	S	sp|O15042-2|SR140_HUMAN;sp|O15042|SR140_HUMAN	sp|O15042-2|SR140_HUMAN	>sp|O15042-2|SR140_HUMAN Isoform 2 of U2 snRNP-associated SURP motif-containing protein OS=Homo sapiens GN=U2SURP;>sp|O15042|SR140_HUMAN U2 snRNP-associated SURP motif-containing protein OS=Homo sapiens GN=U2SURP PE=1 SV=2	XXXXXXXXXXXPPPPPPPXXXXXXXXXXXXX	T(-33.31)RPKS(33.31)PR	5	NaN	3	0.999533	0.013864	66.568	40.184	66.568	0.49289	49	2615	33.3051	0.999533	33.3051	0.013864	66.568	NaN	651120000	NaN	651120000	0	0	857	49	59369	67376	NaN	NaN	170804	192764	2615	170804	192764	2615	170804	192764	12.0014	11.5603	10.8138	10.9144	11.7607	11.4666	10.9944	10.6707
sp|Q86YA3-3|ZGRF1_HUMAN	ZGRF1	0.80292	0.0993748	1.07131	671;762;793;793;793	TEAHISEPEDLGKIRSPPPDHVEVETAREGK	IRS(1)PPPDHVEVETAR	S	sp|Q86YA3-3|ZGRF1_HUMAN;sp|Q86YA3-6|ZGRF1_HUMAN;sp|Q86YA3-5|ZGRF1_HUMAN;sp|Q86YA3-4|ZGRF1_HUMAN;sp|Q86YA3|ZGRF1_HUMAN	sp|Q86YA3-3|ZGRF1_HUMAN	>sp|Q86YA3-3|ZGRF1_HUMAN Isoform 3 of Protein ZGRF1 OS=Homo sapiens GN=ZGRF1;>sp|Q86YA3-6|ZGRF1_HUMAN Isoform 6 of Protein ZGRF1 OS=Homo sapiens GN=ZGRF1;>sp|Q86YA3-5|ZGRF1_HUMAN Isoform 5 of Protein ZGRF1 OS=Homo sapiens GN=ZGRF1;>sp|Q86YA3-4|ZGRF1_HUMAN	XXXXXXXXXXXXXPPPPPPPPPPPPPPPXXX	IRS(60.02)PPPDHVEVET(-60.02)AR	3	NaN	3	0.999999	2.27e-07	158.33	128.75	158.33	0.16395	671	17890	60.0164	0.999999	60.0164	2.27e-07	158.33	NaN	71767000	NaN	71767000	0	0	10972	671	30310	33945	NaN	NaN	87789	99957	17890	87789	99957	17890	87789	99957	16.6068	16.6662	16.6382	16.7602	16.4399	16.5761	16.5642	16.6937
sp|Q9H694-2|BICC1_HUMAN	BICC1	0.953928	0.099205	1.07118	801;801	TMTTTYEGSSMSLSRSNSREHLGGGSESDNW	S(0.5)NS(0.5)REHLGGGSESDNWR	S	sp|Q9H694-2|BICC1_HUMAN;sp|Q9H694|BICC1_HUMAN	sp|Q9H694-2|BICC1_HUMAN	>sp|Q9H694-2|BICC1_HUMAN Isoform 2 of Protein bicaudal C homolog 1 OS=Homo sapiens GN=BICC1;>sp|Q9H694|BICC1_HUMAN Protein bicaudal C homolog 1 OS=Homo sapiens GN=BICC1 PE=1 SV=2	XXXXXXXXXXXXXXXPPPPPPPPPPPPPPPP	S(0)NS(0)REHLGGGS(-37.3)ES(-60.13)DNWR	1	NaN	4	0.499953	0.000596728	74.703	64.46	74.703	0.51153	801	10775	0	0.499953	0	0.000596728	74.703	NaN	13092000	NaN	13092000	0	0	15798	801	NaN	NaN	156809	176938	156809	176938	10775	156809	176938	10775	156809	176938	13.1147	12.92	12.9421	12.9495	12.8057	12.9366	12.9125	12.8746
sp|Q8TD16|BICD2_HUMAN	BICD2	0.247237	0.0992026	1.07118	256;256	EEALETLKTEREQKNSLRKELSHYMSINDSF	EQKNS(1)LRK	S	sp|Q8TD16|BICD2_HUMAN;sp|Q8TD16-2|BICD2_HUMAN	sp|Q8TD16|BICD2_HUMAN	>sp|Q8TD16|BICD2_HUMAN Protein bicaudal D homolog 2 OS=Homo sapiens GN=BICD2 PE=1 SV=1;>sp|Q8TD16-2|BICD2_HUMAN Isoform 2 of Protein bicaudal D homolog 2 OS=Homo sapiens GN=BICD2	XXXXXXXXXXXPPPPPPPPXXXXXXXXXXXX	EQKNS(63.69)LRK	5	NaN	4	1	0.00690988	63.694	33.21	63.694	-0.15629	256	9921	63.6941	1	63.6941	0.00690988	63.694	NaN	52977000	NaN	52977000	0	0	12324	256	18909	21209	NaN	NaN	55334	63095	9921	55334	63095	9921	55334	63095	17.0532	16.7731	17.0638	17.1457	17.3145	16.8361	16.8361	16.6523
sp|Q07955|SRSF1_HUMAN	SRSF1	0.297211	0.0991302	1.07113	234	SNSRSRSYSPRRSRGSPRYSPRHSRSRSRT_	GS(1)PRYS(1)PR	S	sp|Q07955|SRSF1_HUMAN	sp|Q07955|SRSF1_HUMAN	>sp|Q07955|SRSF1_HUMAN Serine/arginine-rich splicing factor 1 OS=Homo sapiens GN=SRSF1 PE=1 SV=2	XXXXXXXXXXXPPPPPPPPPPPPPPXXXXXX	GS(52.09)PRY(-51.14)S(51.14)PR	2	NaN	3	0.999994	0.00175733	98.407	64.532	97.175	0.37552	234	9557	52.0934	0.999994	52.0934	0.00175733	98.407	NaN	612320000	NaN	54507	601720000	10551000	5999	234	NaN	NaN	NaN	NaN	72704	82766	9626	72706	82769	9557	72706	82769	17.6453	17.6731	17.9258	18.0795	17.4736	17.7471	17.7923	17.9141
sp|Q99590-2|SCAFB_HUMAN	SCAFB	0.497451	0.0990901	1.0711	487;802	PRTRRSRFHSPSTTWSPNKDTPQEKKRPQSP	FHSPSTT(0.002)WS(0.998)PNKDTPQEK	S	sp|Q99590-2|SCAFB_HUMAN;sp|Q99590|SCAFB_HUMAN	sp|Q99590-2|SCAFB_HUMAN	>sp|Q99590-2|SCAFB_HUMAN Isoform 2 of Protein SCAF11 OS=Homo sapiens GN=SCAF11;>sp|Q99590|SCAFB_HUMAN Protein SCAF11 OS=Homo sapiens GN=SCAF11 PE=1 SV=2	XXXXXXXPPPPPPPPPPPPPPPPPPXXXXXX	FHS(-74.97)PS(-50.31)T(-42.11)T(-26.73)WS(26.73)PNKDT(-40.88)PQEK	9	NaN	3	0.997731	1.36e-36	212.26	176.26	194.24	0.28024	487	28979	26.7339	0.997731	26.7339	1.36e-36	212.26	NaN	154760000	NaN	154760000	0	0	14518	487	NaN	NaN	NaN	NaN	61257	69800	28857	61256	69799	28979	61256	69799	16.7602	16.9545	16.7731	16.977	16.8847	16.8606	16.7471	16.5761
sp|Q9C073|F117A_HUMAN	F117A	0.372431	0.0990422	1.07106	193	SPLLGDHAVRGALRASPPSFPSGSPVLRLSP	GALRAS(0.995)PPS(0.005)FPSGSPVLR	S	sp|Q9C073|F117A_HUMAN	sp|Q9C073|F117A_HUMAN	>sp|Q9C073|F117A_HUMAN Protein FAM117A OS=Homo sapiens GN=FAM117A PE=1 SV=1	XXXXXXXXXXPPPPPPPPPPPPPPPPPPXXX	GALRAS(23.43)PPS(-23.43)FPS(-47.08)GS(-53.09)PVLR	6	NaN	3	0.995457	6.79e-06	96.128	79.599	70.994	1.6597	193	37145	23.4297	0.995457	23.4297	6.79e-06	96.128	NaN	17263000	NaN	17263000	0	0	15207	193	NaN	NaN	NaN	NaN	63916	72788	41074	63917	72789	37145	63917	72789	15.8823	15.4415	15.8287	15.5922	15.508	15.5326	15.7393	15.5687
sp|Q8IYB3|SRRM1_HUMAN	SRRM1	1.13868	0.0990362	1.07106	740;738	SRTPEPKKIKKAASPSPQSVRRVSSSRSVSG	AAS(1)PS(1)PQSVRR	S	sp|Q8IYB3|SRRM1_HUMAN;sp|Q8IYB3-2|SRRM1_HUMAN	sp|Q8IYB3|SRRM1_HUMAN	>sp|Q8IYB3|SRRM1_HUMAN Serine/arginine repetitive matrix protein 1 OS=Homo sapiens GN=SRRM1 PE=1 SV=2;>sp|Q8IYB3-2|SRRM1_HUMAN Isoform 2 of Serine/arginine repetitive matrix protein 1 OS=Homo sapiens GN=SRRM1	XXXXXXXXXXPPPPPPPPPPPPXXXXXXXXX	AAS(47.94)PS(39.45)PQS(-39.45)VRR	5	NaN	3	0.999886	8.78e-08	152.31	94.422	78.809	-0.23726	740	14815	39.445	0.999886	39.445	8.78e-08	152.31	NaN	958190000	NaN	36048000	922150000	0	11342	740	NaN	NaN	NaN	NaN	1366	1594	10609	1353	1575	11838	89408	101719	19.661	19.8066	19.6453	19.6488	19.6293	19.6132	19.5223	19.6006
sp|Q7Z6Z7-2|HUWE1_HUMAN	HUWE1	0.410124	0.0990021	1.07103	3149;3156;3165	GGTFQMGGSSSHNRPSGSNVDTLLRLRGRLL	GGTFQMGGS(0.149)S(0.022)S(0.022)HNRPS(0.62)GS(0.18)NVDT(0.008)LLR	S	sp|Q7Z6Z7-2|HUWE1_HUMAN;sp|Q7Z6Z7-3|HUWE1_HUMAN;sp|Q7Z6Z7|HUWE1_HUMAN	sp|Q7Z6Z7-2|HUWE1_HUMAN	>sp|Q7Z6Z7-2|HUWE1_HUMAN Isoform 2 of E3 ubiquitin-protein ligase HUWE1 OS=Homo sapiens GN=HUWE1;>sp|Q7Z6Z7-3|HUWE1_HUMAN Isoform 3 of E3 ubiquitin-protein ligase HUWE1 OS=Homo sapiens GN=HUWE1;>sp|Q7Z6Z7|HUWE1_HUMAN E3 ubiquitin-protein ligase HUWE1 OS=Ho	PPPPPPPPPPPPPPPPPPPPPPPPPXXXXXX	GGT(-62.39)FQMGGS(-6.2)S(-14.54)S(-14.54)HNRPS(5.38)GS(-5.38)NVDT(-18.89)LLR	16	NaN	4	0.619945	5.14e-14	115.67	98.748	115.67	-0.015424	3149	32108	5.381	0.619945	5.381	5.14e-14	115.67	NaN	6417400	NaN	6417400	0	0	10570	3149	23257	26061	66907	76157	66907	76157	32108	66907	76157	32108	66907	76157	14.392	14.0951	14.3987	14.0362	13.9926	14.183	14.1674	14.183
sp|Q96JA3-3|PKHA8_HUMAN	PKHA8	0.22027	0.0989928	1.07103	189;189;189	NAAFTSELLYRTPPGSPQLAMLKSSKMKHPI	T(1)PPGS(1)PQLAMLK	S	sp|Q96JA3-3|PKHA8_HUMAN;sp|Q96JA3-2|PKHA8_HUMAN;sp|Q96JA3|PKHA8_HUMAN	sp|Q96JA3-3|PKHA8_HUMAN	>sp|Q96JA3-3|PKHA8_HUMAN Isoform 3 of Pleckstrin homology domain-containing family A member 8 OS=Homo sapiens GN=PLEKHA8;>sp|Q96JA3-2|PKHA8_HUMAN Isoform 2 of Pleckstrin homology domain-containing family A member 8 OS=Homo sapiens GN=PLEKHA8;>sp|Q96JA3|PKH	XXXXXXXXXXXPPPPPPPPPPPPXXXXXXXX	T(59.73)PPGS(59.73)PQLAMLK	5	NaN	2	1	0.0236815	59.728	40.628	59.728	1.5586	189	49165	59.7277	1	59.7277	0.0236815	59.728	NaN	1395000	NaN	0	1395000	0	13712	189	59055	67012	169882	191679	169882	191679	49165	169882	191679	49165	169882	191679	12.9819	13.3443	13.5981	13.5627	13.1131	13.464	13.464	13.0498
sp|Q96JA3-3|PKHA8_HUMAN	PKHA8	0.22027	0.0989928	1.07103	185;185;185	MQIANAAFTSELLYRTPPGSPQLAMLKSSKM	T(1)PPGS(1)PQLAMLK	T	sp|Q96JA3-3|PKHA8_HUMAN;sp|Q96JA3-2|PKHA8_HUMAN;sp|Q96JA3|PKHA8_HUMAN	sp|Q96JA3-3|PKHA8_HUMAN	>sp|Q96JA3-3|PKHA8_HUMAN Isoform 3 of Pleckstrin homology domain-containing family A member 8 OS=Homo sapiens GN=PLEKHA8;>sp|Q96JA3-2|PKHA8_HUMAN Isoform 2 of Pleckstrin homology domain-containing family A member 8 OS=Homo sapiens GN=PLEKHA8;>sp|Q96JA3|PKH	XXXXXXXXXXXXXXXPPPPPPPPPPPPXXXX	T(59.73)PPGS(59.73)PQLAMLK	1	NaN	2	1	0.0236815	59.728	40.628	59.728	1.5586	185	49165	59.7277	1	59.7277	0.0236815	59.728	NaN	1395000	NaN	0	1395000	0	22222	185	59055	67012	169882	191679	169882	191679	49165	169882	191679	49165	169882	191679	12.9819	13.3443	13.5981	13.5627	13.1131	13.464	13.464	13.0498
sp|Q8NEY8|PPHLN_HUMAN;sp|Q8NEY8-8|PPHLN_HUMAN	PPHLN	0.11435	0.0988455	1.07092	140;85;92;140;147;140;92	RDNTFFRESPVGRKDSPHSRSGSSVSSRSYS	KDS(0.992)PHS(0.008)R	S	sp|Q8NEY8|PPHLN_HUMAN;sp|Q8NEY8-3|PPHLN_HUMAN;sp|Q8NEY8-5|PPHLN_HUMAN;sp|Q8NEY8-8|PPHLN_HUMAN;sp|Q8NEY8-2|PPHLN_HUMAN;sp|Q8NEY8-9|PPHLN_HUMAN;sp|Q8NEY8-6|PPHLN_HUMAN	sp|Q8NEY8-8|PPHLN_HUMAN	>sp|Q8NEY8|PPHLN_HUMAN Periphilin-1 OS=Homo sapiens GN=PPHLN1 PE=1 SV=2;>sp|Q8NEY8-3|PPHLN_HUMAN Isoform 3 of Periphilin-1 OS=Homo sapiens GN=PPHLN1;>sp|Q8NEY8-5|PPHLN_HUMAN Isoform 5 of Periphilin-1 OS=Homo sapiens GN=PPHLN1;>sp|Q8NEY8-8|PPHLN_HUMAN Isofo	XXXXXXXXXXXXXPPPPPPPXXXXXXXXXXX	KDS(20.83)PHS(-20.83)R	3	NaN	3	0.991799	0.00320309	118.04	98.687	82.831	-0.52425	140	2450	20.8258	0.991799	20.8258	0.00320309	118.04	NaN	12693000	NaN	12693000	0	0	12063	NaN	31485	35265	NaN	NaN	91162	103664	2564	91166	103668	2452	91165	103667	17.5508	16.2714	17.4736	17.4252	16.8484	17.0638	17.3495	17.0638
sp|Q92797|SYMPK_HUMAN	SYMPK	0.223712	0.0987854	1.07087	1257	RSPQTLAPVGEDAMKTPSPAAEDAREPEAKG	T(0.922)PS(0.078)PAAEDAREPEAK	T	sp|Q92797|SYMPK_HUMAN	sp|Q92797|SYMPK_HUMAN	>sp|Q92797|SYMPK_HUMAN Symplekin OS=Homo sapiens GN=SYMPK PE=1 SV=2	XXXXXXXXXXXXXXXPPPPPPPPPPPPPPPX	T(10.72)PS(-10.72)PAAEDAREPEAK	1	NaN	3	0.921938	2.93e-18	150.7	122.42	139.78	0.11904	1257	18970	10.7226	0.921938	10.7226	2.93e-18	150.7	NaN	455090000	NaN	455090000	0	0	22114	1257	NaN	NaN	NaN	NaN	170065	191901	18192	170072	191911	18970	170072	191911	16.4334	16.9882	16.6382	16.9882	16.4301	16.8238	16.5142	16.8847
sp|Q14151|SAFB2_HUMAN	SAFB2	0.524335	0.0987334	1.07083	513	CEVKKEKLSSVDRHHSVEIKIEKTVIKKEEK	HHS(1)VEIKIEK	S	sp|Q14151|SAFB2_HUMAN	sp|Q14151|SAFB2_HUMAN	>sp|Q14151|SAFB2_HUMAN Scaffold attachment factor B2 OS=Homo sapiens GN=SAFB2 PE=1 SV=1	XXXXXXXXXXXXXPPPPPPPPPPXXXXXXXX	HHS(118.52)VEIKIEK	3	8.0082	4	1	3.25e-05	118.52	100.39	118.52	-0.017423	513	20115	118.522	1	118.522	3.25e-05	118.52	NaN	410820000	6.1876	410820000	0	0	6997	513	NaN	NaN	NaN	NaN	77331	87988	20115	77331	87988	20115	77331	87988	17.528	17.5204	17.4252	17.6662	17.2787	17.4972	17.3667	17.6024
sp|A6NKD9|CC85C_HUMAN	CC85C	0.180733	0.0987175	1.07082	372	KVLEVHENLDRQLQDSCEEDLSEKEKAIVRE	QLQDS(0.999)CEEDLS(0.001)EKEK	S	sp|A6NKD9|CC85C_HUMAN	sp|A6NKD9|CC85C_HUMAN	>sp|A6NKD9|CC85C_HUMAN Coiled-coil domain-containing protein 85C OS=Homo sapiens GN=CCDC85C PE=1 SV=1	XXXXXXXXXXXPPPPPPPPPPPPPPPXXXXX	QLQDS(28.85)CEEDLS(-28.85)EKEK	5	NaN	3	0.998698	1.69e-06	125.23	86.85	125.23	0.27219	372	31217	28.8475	0.998698	28.8475	1.69e-06	125.23	NaN	10657000	NaN	10657000	0	0	330	372	46552	52731	133267	150471	133267	150471	31217	133267	150471	31217	133267	150471	15.8775	15.4154	15.7471	15.4987	15.8894	15.2732	15.8138	15.1674
sp|Q5T0N5-3|FBP1L_HUMAN	FBP1L	0.691497	0.0986919	1.0708	295;295;295;295;295	DFPFEDYSQHIYRTISDGTISASKQESGKMD	T(0.029)IS(0.955)DGT(0.016)ISASK	S	sp|Q5T0N5-3|FBP1L_HUMAN;sp|Q5T0N5-4|FBP1L_HUMAN;sp|Q5T0N5-2|FBP1L_HUMAN;sp|Q5T0N5-5|FBP1L_HUMAN;sp|Q5T0N5|FBP1L_HUMAN	sp|Q5T0N5-3|FBP1L_HUMAN	>sp|Q5T0N5-3|FBP1L_HUMAN Isoform 3 of Formin-binding protein 1-like OS=Homo sapiens GN=FNBP1L;>sp|Q5T0N5-4|FBP1L_HUMAN Isoform 4 of Formin-binding protein 1-like OS=Homo sapiens GN=FNBP1L;>sp|Q5T0N5-2|FBP1L_HUMAN Isoform 2 of Formin-binding protein 1-like	XXXXXXXXXXXXXPPPPPPPPPPPPPPPPXX	T(-15.21)IS(15.21)DGT(-17.82)IS(-39.33)AS(-62.57)K	3	NaN	2	0.955311	1.08e-07	154.07	127.36	138.31	0.032274	295	28039	15.2099	0.955311	15.2099	1.08e-07	154.07	NaN	279030000	NaN	279030000	0	0	8607	295	NaN	NaN	NaN	NaN	168129	189715	31335	168130	189716	28039	168130	189716	17.9658	17.8606	17.8847	17.8484	17.9714	17.7923	17.7072	17.6937
sp|A8CG34|P121C_HUMAN;sp|Q96HA1|P121A_HUMAN	P121C	0.548562	0.0986748	1.07079	462;485;220;220;220;69	LAADKESQGEKAADTTPRKKQNSNSQSTPGS;LAADRESQGEKAADTTPRKKQNSNSQSTPGS	AADT(0.014)T(0.986)PR	T	sp|A8CG34|P121C_HUMAN;sp|Q96HA1|P121A_HUMAN;sp|Q96HA1-2|P121A_HUMAN;sp|A8CG34-2|P121C_HUMAN;sp|Q96HA1-3|P121A_HUMAN;sp|A6NF01|P121B_HUMAN	sp|A8CG34|P121C_HUMAN	>sp|A8CG34|P121C_HUMAN Nuclear envelope pore membrane protein POM 121C OS=Homo sapiens GN=POM121C PE=1 SV=2;>sp|Q96HA1|P121A_HUMAN Nuclear envelope pore membrane protein POM 121 OS=Homo sapiens GN=POM121 PE=1 SV=2;>sp|Q96HA1-2|P121A_HUMAN Isoform 2 of Nucl	XXXXXPPPPPPPPPPPPPPXXXXXXXXXXXX	AADT(-18.47)T(18.47)PR	5	NaN	2	0.985974	0.00257382	88.294	45.076	88.294	-0.1338	462	8821	18.4694	0.985974	18.4694	0.00257382	88.294	NaN	501080000	NaN	501080000	0	0	19425	NaN	NaN	NaN	NaN	NaN	292	324	5858	292	324	5858	57560	65664	16.9316	16.6523	16.9992	16.8727	16.7471	16.7072	16.734	16.8727
sp|Q9UJF2-2|NGAP_HUMAN	NGAP	0.577954	0.0986176	1.07075	1069;928	QNGSRSRQQSSSSRESPVPKVRAIQRQQTQQ	QQSSSS(0.001)RES(0.999)PVPK	S	sp|Q9UJF2-2|NGAP_HUMAN;sp|Q9UJF2|NGAP_HUMAN	sp|Q9UJF2-2|NGAP_HUMAN	>sp|Q9UJF2-2|NGAP_HUMAN Isoform 2 of Ras GTPase-activating protein nGAP OS=Homo sapiens GN=RASAL2;>sp|Q9UJF2|NGAP_HUMAN Ras GTPase-activating protein nGAP OS=Homo sapiens GN=RASAL2 PE=1 SV=2	XXXXXXXPPPPPPPPPPPPPXXXXXXXXXXX	QQS(-45.64)S(-40.94)S(-36.12)S(-31.19)RES(31.19)PVPK	9	NaN	2	0.998888	0.000820418	83.758	60.873	83.758	1.4058	1069	9864	31.189	0.998888	31.189	0.000820418	83.758	NaN	9228300	NaN	9228300	0	0	17687	1069	47288	53562	135123	152532	135123	152532	9864	135123	152532	9864	135123	152532	13.92	14.1517	13.9926	13.8238	13.9658	13.9106	13.7834	13.8337
sp|Q9NQG5|RPR1B_HUMAN	RPR1B	0.492615	0.0985875	1.07072	134	GEFIQQLKLSMEDSKSPPPKATEEKKSLKRT	S(1)PPPKATEEK	S	sp|Q9NQG5|RPR1B_HUMAN	sp|Q9NQG5|RPR1B_HUMAN	>sp|Q9NQG5|RPR1B_HUMAN Regulation of nuclear pre-mRNA domain-containing protein 1B OS=Homo sapiens GN=RPRD1B PE=1 SV=1	XXXXXXXXPPPPPPPPPPPPPPPPPXXXXXX	S(48.46)PPPKAT(-48.46)EEK	1	NaN	3	0.999986	1.83e-06	120.63	89.538	63.624	0.11714	134	29128	48.4624	0.999986	48.4624	1.83e-06	120.63	NaN	88503000	NaN	88503000	0	0	16303	134	NaN	NaN	NaN	NaN	158120	178449	17931	110618	125382	28743	110626	125393	19.724	19.7223	19.8018	19.895	19.853	19.5146	19.7971	19.5842
sp|Q8IYB3|SRRM1_HUMAN	SRRM1	0.57416	0.098537	1.07069	756;754	PQSVRRVSSSRSVSGSPEPAAKKPPAPPSPV	S(0.056)VS(0.948)GS(0.996)PEPAAK	S	sp|Q8IYB3|SRRM1_HUMAN;sp|Q8IYB3-2|SRRM1_HUMAN	sp|Q8IYB3|SRRM1_HUMAN	>sp|Q8IYB3|SRRM1_HUMAN Serine/arginine repetitive matrix protein 1 OS=Homo sapiens GN=SRRM1 PE=1 SV=2;>sp|Q8IYB3-2|SRRM1_HUMAN Isoform 2 of Serine/arginine repetitive matrix protein 1 OS=Homo sapiens GN=SRRM1	XXXXXXXXXXXPPPPPPPPPPPXXXXXXXXX	S(-12.61)VS(12.61)GS(24.01)PEPAAK	5	NaN	2	0.99625	1.77e-05	138.21	87.408	83.692	0.046074	756	20452	24.012	0.99625	24.012	1.77e-05	138.21	NaN	473790000	NaN	429140000	44652000	0	11398	756	57029	NaN	NaN	NaN	164670	185854	25751	164668	185852	25133	164672	185856	17.92	18.1801	17.8666	17.8606	17.9316	17.8666	17.805	17.83
sp|Q9NRA8|4ET_HUMAN	4ET	0.447457	0.098455	1.07063	78;78;78	PEKWHASLYPASGRSSPVESLKKELDTDRPS	S(0.199)S(0.799)PVES(0.002)LKK	S	sp|Q9NRA8|4ET_HUMAN;sp|Q9NRA8-3|4ET_HUMAN;sp|Q9NRA8-2|4ET_HUMAN	sp|Q9NRA8|4ET_HUMAN	>sp|Q9NRA8|4ET_HUMAN Eukaryotic translation initiation factor 4E transporter OS=Homo sapiens GN=EIF4ENIF1 PE=1 SV=2;>sp|Q9NRA8-3|4ET_HUMAN Isoform 3 of Eukaryotic translation initiation factor 4E transporter OS=Homo sapiens GN=EIF4ENIF1;>sp|Q9NRA8-2|4ET_HU	XXXXXXXXXXXXXXPPPPPPPPPXXXXXXXX	S(-6.04)S(6.04)PVES(-26.59)LKK	2	NaN	2	0.799216	0.000231199	124.42	96.941	49.934	0.26704	78	25553	6.03737	0.799216	6.03737	0.000231199	124.42	NaN	41372000	NaN	41372000	0	0	16432	78	56182	63769	NaN	NaN	162027	182868	24667	162029	182870	25553	162029	182870	15.8582	16.0426	15.6937	16.049	15.7783	15.8823	15.6855	15.9036
sp|O95218-2|ZRAB2_HUMAN	ZRAB2	0.216409	0.0983777	1.07057	90;90	SNVNWARRSECNMCNTPKYAKLEERTGYGGG	RSECNMCNT(1)PK	T	sp|O95218-2|ZRAB2_HUMAN;sp|O95218|ZRAB2_HUMAN	sp|O95218-2|ZRAB2_HUMAN	>sp|O95218-2|ZRAB2_HUMAN Isoform 2 of Zinc finger Ran-binding domain-containing protein 2 OS=Homo sapiens GN=ZRANB2;>sp|O95218|ZRAB2_HUMAN Zinc finger Ran-binding domain-containing protein 2 OS=Homo sapiens GN=ZRANB2 PE=1 SV=2	XXXXXXXPPPPPPPPPPPXXXXXXXXXXXXX	RS(-71.36)ECNMCNT(71.36)PK	9	3.3739	3	1	4.93e-05	113.11	95.211	113.11	-0.075907	90	10054	71.3633	1	71.3633	4.93e-05	113.11	NaN	57129000	3.3739	57129000	0	0	19799	90	50532	57261	145712	164614	145712	164614	10054	145712	164614	10054	145712	164614	15.6125	15.0102	15.2949	15.2363	15.5597	15.1397	14.9293	15.1317
sp|Q9UMN6|KMT2B_HUMAN	KMT2B	0.145446	0.0983777	1.07057	948	GGESEPTGSGGTLAHTPRRSLPSHHGKKMRM	VEAAGPGGES(0.001)EPT(0.023)GS(0.023)GGT(0.007)LAHT(0.946)PR	T	sp|Q9UMN6|KMT2B_HUMAN	sp|Q9UMN6|KMT2B_HUMAN	>sp|Q9UMN6|KMT2B_HUMAN Histone-lysine N-methyltransferase 2B OS=Homo sapiens GN=KMT2B PE=1 SV=1	PPPPPPPPPPPPPPPPPPXXXXXXXXXXXXX	VEAAGPGGES(-31.85)EPT(-16.07)GS(-16.07)GGT(-21.56)LAHT(16.07)PR	22	NaN	3	0.945974	2.77e-05	88.633	77.134	88.633	0.066425	948	21806	16.0668	0.945974	16.0668	2.77e-05	88.633	NaN	4536700	NaN	4536700	0	0	23051	948	NaN	NaN	173960	196299	173960	196299	21806	173960	196299	21806	173960	196299	15.1236	14.0362	14.4512	14.3512	14.7207	14.1907	14.3987	14.2586
sp|P29375-2|KDM5A_HUMAN	KDM5A	0.326056	0.0983725	1.07057	1488;1488	HPPSEDRFLHIMEDDSMEEKPLKVKGKDSSE	FLHIMEDDS(1)MEEKPLK	S	sp|P29375-2|KDM5A_HUMAN;sp|P29375|KDM5A_HUMAN	sp|P29375-2|KDM5A_HUMAN	>sp|P29375-2|KDM5A_HUMAN Isoform 2 of Lysine-specific demethylase 5A OS=Homo sapiens GN=KDM5A;>sp|P29375|KDM5A_HUMAN Lysine-specific demethylase 5A OS=Homo sapiens GN=KDM5A PE=1 SV=3	XXXXXXXPPPPPPPPPPPPPPPPXXXXXXXX	FLHIMEDDS(129.11)MEEKPLK	9	NaN	4	1	6.47e-07	129.11	111.39	129.11	-0.19705	1488	42482	129.11	1	129.11	6.47e-07	129.11	NaN	4891400	NaN	4891400	0	0	3704	1488	21283	23855	61738	70329	61738	70329	42482	61738	70329	42482	61738	70329	15.0617	14.7731	15.0276	14.8037	15.1277	14.6773	14.7524	14.7153
sp|Q9BQF6-4|SENP7_HUMAN	SENP7	0.615696	0.0983651	1.07056	59;92;59;92	KNKKHIRGCPVTSKSSPERGSQRSKTVDDNS	GCPVTSKS(0.048)S(0.952)PER	S	sp|Q9BQF6-4|SENP7_HUMAN;sp|Q9BQF6-5|SENP7_HUMAN;sp|Q9BQF6-2|SENP7_HUMAN;sp|Q9BQF6|SENP7_HUMAN	sp|Q9BQF6-4|SENP7_HUMAN	>sp|Q9BQF6-4|SENP7_HUMAN Isoform 4 of Sentrin-specific protease 7 OS=Homo sapiens GN=SENP7;>sp|Q9BQF6-5|SENP7_HUMAN Isoform 5 of Sentrin-specific protease 7 OS=Homo sapiens GN=SENP7;>sp|Q9BQF6-2|SENP7_HUMAN Isoform 2 of Sentrin-specific protease 7 OS=Homo	XXXXXXXPPPPPPPPPPPPXXXXXXXXXXXX	GCPVT(-48.04)S(-36.66)KS(-13)S(13)PER	9	NaN	3	0.952093	0.000141175	94.45	82.071	94.45	-0.24271	59	13541	13.0029	0.952093	13.0029	0.000141175	94.45	NaN	45700000	NaN	45700000	0	0	14687	59	22343	25012	64267	73179	64267	73179	13541	64267	73179	13541	64267	73179	15.7498	15.5687	15.5981	15.4767	15.641	15.4608	15.4054	15.4925
sp|Q8TC26|TM163_HUMAN	TM163	0.319034	0.0983572	1.07055	11	_____MEPAAGIQRRSSQGPTVPPPPRGHAP	RS(0.636)S(0.363)QGPT(0.001)VPPPPR	S	sp|Q8TC26|TM163_HUMAN	sp|Q8TC26|TM163_HUMAN	>sp|Q8TC26|TM163_HUMAN Transmembrane protein 163 OS=Homo sapiens GN=TMEM163 PE=2 SV=1	XXXXXXXXXXXXXXPPPPPPPPPPPPPXXXX	RS(2.43)S(-2.43)QGPT(-27.68)VPPPPR	2	NaN	3	0.635855	0.000370449	85.576	71.635	82.942	0.1683	11	13785	2.43379	0.635855	2.43379	0.000370449	85.576	NaN	14084000	NaN	14084000	0	0	12293	11	50704	57452	NaN	NaN	146259	165219	14722	146258	165218	13785	146258	165218	16.1053	15.8138	16.1397	16.1497	15.6828	15.9545	15.9948	16.183
sp|Q9H972-2|CN093_HUMAN	CN093	0.44374	0.0983546	1.07055	285;285	PGSTGELRHSLGLTVSPCRTRGSGQKNSRRK	HSLGLTVS(1)PCR	S	sp|Q9H972-2|CN093_HUMAN;sp|Q9H972|CN093_HUMAN	sp|Q9H972-2|CN093_HUMAN	>sp|Q9H972-2|CN093_HUMAN Isoform 2 of Uncharacterized protein C14orf93 OS=Homo sapiens GN=C14orf93;>sp|Q9H972|CN093_HUMAN Uncharacterized protein C14orf93 OS=Homo sapiens GN=C14orf93 PE=2 SV=1	XXXXXXXXPPPPPPPPPPPXXXXXXXXXXXX	HS(-85.97)LGLT(-38.29)VS(38.29)PCR	8	NaN	3	0.999852	2.27e-05	118.58	87.72	118.58	0.30152	285	25694	38.2906	0.999852	38.2906	2.27e-05	118.58	NaN	41228000	NaN	41228000	0	0	15997	285	27923	31308	NaN	NaN	81320	92660	25694	81320	92660	25694	81320	92660	15.4736	15.5111	15.8703	15.6991	15.4672	15.5142	15.5326	15.6467
sp|Q14807-2|KIF22_HUMAN	KIF22	0.810684	0.0982525	1.07048	395;463	RLLASQGSQGAPLLSTPKRERMVLMKTVEEK	LLASQGSQGAPLLS(0.168)T(0.831)PKR	T	sp|Q14807-2|KIF22_HUMAN;sp|Q14807|KIF22_HUMAN	sp|Q14807-2|KIF22_HUMAN	>sp|Q14807-2|KIF22_HUMAN Isoform 2 of Kinesin-like protein KIF22 OS=Homo sapiens GN=KIF22;>sp|Q14807|KIF22_HUMAN Kinesin-like protein KIF22 OS=Homo sapiens GN=KIF22 PE=1 SV=5	XPPPPPPPPPPPPPPPPPPXXXXXXXXXXXX	LLAS(-56.86)QGS(-37.27)QGAPLLS(-6.93)T(6.93)PKR	15	NaN	3	0.831393	7.76e-17	178.77	151.34	178.77	-0.24005	395	41328	6.93336	0.831393	6.93336	7.76e-17	178.77	NaN	3315300	NaN	3315300	0	0	21020	395	NaN	NaN	NaN	NaN	106590	120891	41328	106590	120891	41328	106590	120891	16.0951	16.068	15.9926	15.9725	15.8965	15.8799	15.8679	16.0909
sp|Q9UBW7|ZMYM2_HUMAN	ZMYM2	0.604648	0.0982356	1.07046	838	CQTSRTKMTGSAPPPSPTPNKEMKNKAVLCK	MTGS(0.002)APPPS(0.86)PT(0.138)PNK	S	sp|Q9UBW7|ZMYM2_HUMAN	sp|Q9UBW7|ZMYM2_HUMAN	>sp|Q9UBW7|ZMYM2_HUMAN Zinc finger MYM-type protein 2 OS=Homo sapiens GN=ZMYM2 PE=1 SV=1	XXXXXXXPPPPPPPPPPPPPPPPPXXXXXXX	MT(-45.09)GS(-25.91)APPPS(7.96)PT(-7.96)PNK	9	NaN	2	0.860063	1.01e-10	156.05	138.58	110.32	-0.29208	838	28573	7.95575	0.860063	7.95575	1.01e-10	156.05	NaN	33021000	NaN	33021000	0	0	17398	838	NaN	NaN	NaN	NaN	115093	130398	23946	115097	130403	28573	115097	130403	17.4252	17.7072	17.5508	17.7005	17.417	17.5356	17.4576	17.5805
sp|Q9BXW9|FACD2_HUMAN	FACD2	0.385187	0.0982325	1.07046	716;716;716	PLLFSQDFAKDGGPVTSQESGQKLVSPLCLA	DGGPVT(0.5)S(0.5)QESGQK	T	sp|Q9BXW9|FACD2_HUMAN;sp|Q9BXW9-1|FACD2_HUMAN;sp|Q9BXW9-3|FACD2_HUMAN	sp|Q9BXW9|FACD2_HUMAN	>sp|Q9BXW9|FACD2_HUMAN Fanconi anemia group D2 protein OS=Homo sapiens GN=FANCD2 PE=1 SV=2;>sp|Q9BXW9-1|FACD2_HUMAN Isoform 1 of Fanconi anemia group D2 protein OS=Homo sapiens GN=FANCD2;>sp|Q9BXW9-3|FACD2_HUMAN Isoform 3 of Fanconi anemia group D2 protein	XXXXXXXXXXPPPPPPPPPPPPPXXXXXXXX	DGGPVT(0)S(0)QES(-55.16)GQK	6	0.06723	2	0.499999	7.34e-12	188.39	155.96	188.39	0.12588	716	16266	0	0.499999	0	7.34e-12	188.39	NaN	36844000	0.06723	36844000	0	0	22483	716	7896	8834	23223	26632	23223	26632	16266	23223	26632	16266	23223	26632	14.9613	14.9522	14.7834	14.6607	14.887	14.726	14.8435	14.508
sp|P49454|CENPF_HUMAN	CENPF	0.556178	0.0981848	1.07043	3175	EPTTKSVPVNNLPERSPTDSPREGLRVKRGR	SVPVNNLPERS(0.996)PT(0.004)DSPR	S	sp|P49454|CENPF_HUMAN	sp|P49454|CENPF_HUMAN	>sp|P49454|CENPF_HUMAN Centromere protein F OS=Homo sapiens GN=CENPF PE=1 SV=2	XXXXXPPPPPPPPPPPPPPPPPXXXXXXXXX	S(-70.78)VPVNNLPERS(24.52)PT(-24.52)DS(-48.2)PR	11	NaN	3	0.996469	1.1e-22	195.51	168.86	195.51	-0.083753	3175	25998	24.5248	0.996469	24.5248	1.1e-22	195.51	NaN	148300000	NaN	148300000	0	0	4588	3175	56993	64690	NaN	NaN	164564	185736	25998	164564	185736	25998	164564	185736	15.7602	15.9476	15.8894	15.9106	15.8582	15.9223	15.5981	15.7366
sp|P53985|MOT1_HUMAN	MOT1	0.582938	0.0981474	1.0704	467	QKANEQKKESKEEETSIDVAGKPNEVTKAAE	EEET(0.026)S(0.974)IDVAGKPNEVTK	S	sp|P53985|MOT1_HUMAN	sp|P53985|MOT1_HUMAN	>sp|P53985|MOT1_HUMAN Monocarboxylate transporter 1 OS=Homo sapiens GN=SLC16A1 PE=1 SV=3	XXXXXXXXPPPPPPPPPPPPPPPPPPPPXXX	EEET(-15.7)S(15.7)IDVAGKPNEVT(-116.12)K	5	40.375	2	0.973806	3.4e-35	207.54	183.7	174.2	-0.034818	467	31706	15.7027	0.973806	15.7027	3.4e-35	207.54	NaN	3656600000	17.436	3656600000	0	0	5017	467	NaN	NaN	NaN	NaN	47503	54356	33477	47502	54355	33389	57216	65256	19.2809	19.3538	19.2558	19.1752	19.3321	19.0925	19.2302	19.0184
sp|P50395|GDIB_HUMAN	GDIB	1.30108	0.0979953	1.07029	61;61	ITPLEDLYKRFKIPGSPPESMGRGRDWNVDL	FKIPGS(1)PPESMGR	S	sp|P50395|GDIB_HUMAN;sp|P50395-2|GDIB_HUMAN	sp|P50395|GDIB_HUMAN	>sp|P50395|GDIB_HUMAN Rab GDP dissociation inhibitor beta OS=Homo sapiens GN=GDI2 PE=1 SV=2;>sp|P50395-2|GDIB_HUMAN Isoform 2 of Rab GDP dissociation inhibitor beta OS=Homo sapiens GN=GDI2	XXXXXXXXXXPPPPPPPPPPPPPXXXXXXXX	FKIPGS(35.31)PPES(-35.31)MGR	6	3.12	3	0.999705	7.58e-05	105.71	94.549	75.91	-0.11995	61	39365	35.3076	0.999705	35.3076	7.58e-05	105.71	NaN	128040000	1.8855	128040000	0	0	4773	61	NaN	NaN	NaN	NaN	61572	70145	39215	61570	70143	39365	61570	70143	18.5731	18.4375	18.4775	18.5915	18.417	18.4004	18.4046	18.4656
sp|Q9C040|TRIM2_HUMAN	TRIM2	0.882257	0.0979671	1.07026	440;467	ADVSPTTEGVKRRVKSPGSGHVKQKAVKRPA	S(0.999)PGS(0.001)GHVK	S	sp|Q9C040|TRIM2_HUMAN;sp|Q9C040-2|TRIM2_HUMAN	sp|Q9C040|TRIM2_HUMAN	>sp|Q9C040|TRIM2_HUMAN Tripartite motif-containing protein 2 OS=Homo sapiens GN=TRIM2 PE=1 SV=1;>sp|Q9C040-2|TRIM2_HUMAN Isoform 2 of Tripartite motif-containing protein 2 OS=Homo sapiens GN=TRIM2	XXXXXXXXXXXXXPPPPPPPPPPXXXXXXXX	S(31.73)PGS(-31.73)GHVK	1	NaN	3	0.999329	0.000176959	117.02	88.326	117.02	0.43865	440	12105	31.732	0.999329	31.732	0.000176959	117.02	NaN	170060000	NaN	170060000	0	0	15205	440	NaN	NaN	NaN	NaN	157572	177794	7861	157572	177794	7861	176528	199213	18.0951	17.8847	17.9488	17.9316	17.8787	17.9258	17.7731	17.8906
sp|P28066|PSA5_HUMAN	PSA5	0.333615	0.0979376	1.07024	16	MFLTRSEYDRGVNTFSPEGRLFQVEYAIEAI	GVNTFS(1)PEGR	S	sp|P28066|PSA5_HUMAN	sp|P28066|PSA5_HUMAN	>sp|P28066|PSA5_HUMAN Proteasome subunit alpha type-5 OS=Homo sapiens GN=PSMA5 PE=1 SV=3	XXXXXXXXXXPPPPPPPPPPXXXXXXXXXXX	GVNT(-37.33)FS(37.33)PEGR	6	0.90542	2	0.999815	2.36e-05	122.07	100.02	122.07	-0.089751	16	25078	37.3335	0.999815	37.3335	2.36e-05	122.07	NaN	118770000	0.90542	118770000	0	0	3648	16	25777	28905	NaN	NaN	74036	84248	24797	74037	84249	25078	74037	84249	16.624	17.0743	16.7207	16.7731	16.8847	16.7602	16.6382	16.5173
sp|P33316|DUT_HUMAN	DUT	0.85423	0.0978899	1.07021	88	VGAAGWKGELPKAGGSPAPGPETPAISPSKR	AGGS(1)PAPGPETPAISPSKR	S	sp|P33316|DUT_HUMAN	sp|P33316|DUT_HUMAN	>sp|P33316|DUT_HUMAN Deoxyuridine 5'-triphosphate nucleotidohydrolase, mitochondrial OS=Homo sapiens GN=DUT PE=1 SV=4	XXXXXXXXXXXXPPPPPPPPPPPPPPPPPPP	AGGS(33.09)PAPGPET(-33.09)PAIS(-67.89)PS(-72.55)KR	4	NaN	3	0.999509	3.66e-07	100.85	80.596	100.85	0.040282	88	23683	33.0862	0.999509	33.0862	3.66e-07	100.85	NaN	11260000	NaN	11260000	0	0	3847	88	1471	1673	4651	5453	4651	5453	23683	4651	5453	23683	4651	5453	14.0189	14.1907	14.0951	14.1277	13.9476	14.1437	13.9837	13.9658
sp|Q5VT06|CE350_HUMAN	CE350	0.945568	0.0978775	1.0702	939	EMIRPQSAISSFRVRSPGPKPEGLLAQLCKR	VRS(1)PGPKPEGLLAQLCK	S	sp|Q5VT06|CE350_HUMAN	sp|Q5VT06|CE350_HUMAN	>sp|Q5VT06|CE350_HUMAN Centrosome-associated protein 350 OS=Homo sapiens GN=CEP350 PE=1 SV=1	XXXXXXXXXXXXXPPPPPPPPPPPPPPPPPX	VRS(86.99)PGPKPEGLLAQLCK	3	NaN	4	1	7.54e-05	86.987	65.74	86.987	-0.79625	939	36990	86.9868	1	86.9868	7.54e-05	86.987	NaN	8181700	NaN	8181700	0	0	8962	939	62562	70924	NaN	NaN	178991	201900	36990	178991	201900	36990	178991	201900	15.4767	15.3954	15.412	15.4925	15.2659	15.3684	15.2805	15.4704
sp|Q9BQG0|MBB1A_HUMAN	MBB1A	0.226683	0.0978727	1.07019	1303;1303	GKSPLSALARKKARLSLVIRSPSLLQSGAKK	ARLS(1)LVIR	S	sp|Q9BQG0|MBB1A_HUMAN;sp|Q9BQG0-2|MBB1A_HUMAN	sp|Q9BQG0|MBB1A_HUMAN	>sp|Q9BQG0|MBB1A_HUMAN Myb-binding protein 1A OS=Homo sapiens GN=MYBBP1A PE=1 SV=2;>sp|Q9BQG0-2|MBB1A_HUMAN Isoform 2 of Myb-binding protein 1A OS=Homo sapiens GN=MYBBP1A	XXXXXXXXXXXXPPPPPPPPPPPPPPPPPPX	ARLS(66.06)LVIR	4	NaN	3	1	7.69e-07	133.53	111.19	66.056	0.90672	1303	53627	66.0557	1	66.0557	7.69e-07	133.53	NaN	10857000	NaN	5368800	5488200	0	14688	1303	NaN	NaN	NaN	NaN	10727	12392	31598	110603	125363	53627	110603	125363	16.5204	16.5142	16.68	17.1257	16.4021	16.5716	16.6024	16.8727
sp|Q9UQ35|SRRM2_HUMAN	SRRM2	1.02849	0.0977345	1.07009	486;486	KSHSHTPSRRMGRSRSPATAKRGRSRSRTPT	SRS(0.999)PATAK	S	sp|Q9UQ35|SRRM2_HUMAN;sp|Q9UQ35-2|SRRM2_HUMAN	sp|Q9UQ35|SRRM2_HUMAN	>sp|Q9UQ35|SRRM2_HUMAN Serine/arginine repetitive matrix protein 2 OS=Homo sapiens GN=SRRM2 PE=1 SV=2;>sp|Q9UQ35-2|SRRM2_HUMAN Isoform 2 of Serine/arginine repetitive matrix protein 2 OS=Homo sapiens GN=SRRM2	XXXXXXXXXXPPPPPPPPPPPPXXXXXXXXX	S(-33.45)RS(33.45)PAT(-38.9)AK	3	NaN	2	0.99942	0.00152469	100.07	60.143	100.07	0.47647	486	5058	33.4497	0.99942	33.4497	0.00152469	100.07	NaN	290740000	NaN	214430000	76309000	0	18388	486	NaN	NaN	NaN	NaN	160690	181361	5058	160690	181361	5058	160690	181361	18.4894	18.3794	18.3321	18.3321	18.3538	18.2512	18.3233	18.2137
sp|Q9Y2I7|FYV1_HUMAN	FYV1	0.481057	0.0977199	1.07008	309;212;223;309	EDAGKSPARNRSASITNLSLDRSGSPMVPSY	S(0.091)AS(0.175)IT(0.733)NLSLDR	T	sp|Q9Y2I7|FYV1_HUMAN;sp|Q9Y2I7-2|FYV1_HUMAN;sp|Q9Y2I7-3|FYV1_HUMAN;sp|Q9Y2I7-4|FYV1_HUMAN	sp|Q9Y2I7|FYV1_HUMAN	>sp|Q9Y2I7|FYV1_HUMAN 1-phosphatidylinositol 3-phosphate 5-kinase OS=Homo sapiens GN=PIKFYVE PE=1 SV=3;>sp|Q9Y2I7-2|FYV1_HUMAN Isoform 2 of 1-phosphatidylinositol 3-phosphate 5-kinase OS=Homo sapiens GN=PIKFYVE;>sp|Q9Y2I7-3|FYV1_HUMAN Isoform 3 of 1-phosph	XXXXXXXXXXXPPPPPPPPPPPXXXXXXXXX	S(-9.07)AS(-6.21)IT(6.21)NLS(-31.85)LDR	5	NaN	2	0.733395	7.7e-06	137.39	92.787	84.092	-0.60645	309	40624	6.21418	0.733395	6.21418	7.7e-06	137.39	NaN	18460000	NaN	18460000	0	0	23180	309	51321	58161	148181	167398	148181	167398	40657	148182	167399	40624	148182	167399	14.9012	14.8823	14.9153	14.8088	14.5326	14.7783	14.8582	14.9476
sp|Q13017-2|RHG05_HUMAN	RHG05	0.634346	0.0977178	1.07008	1176;1176	FSKAKSYYRRTHSDASDDEAFTTSKTKRKGR	THSDAS(1)DDEAFTTSK	S	sp|Q13017-2|RHG05_HUMAN;sp|Q13017|RHG05_HUMAN	sp|Q13017-2|RHG05_HUMAN	>sp|Q13017-2|RHG05_HUMAN Isoform 2 of Rho GTPase-activating protein 5 OS=Homo sapiens GN=ARHGAP5;>sp|Q13017|RHG05_HUMAN Rho GTPase-activating protein 5 OS=Homo sapiens GN=ARHGAP5 PE=1 SV=2	XXXXXXXXXPPPPPPPPPPPPPPPPXXXXXX	T(-73.75)HS(-41.6)DAS(39.58)DDEAFT(-39.58)T(-48.25)S(-56.68)K	6	NaN	2	0.999804	6.51e-09	165.45	147.22	159.26	-0.30715	1176	21520	39.5769	0.999804	39.5769	6.51e-09	165.45	NaN	135190000	NaN	118500000	16684000	0	6428	1176	NaN	NaN	NaN	NaN	167779	189338	21442	167780	189340	21520	167780	189340	17.5127	17.6523	17.417	17.4334	17.5204	17.4334	17.3921	17.2787
sp|P49321|NASP_HUMAN	NASP	0.100495	0.0977054	1.07007	683;685;619;344	LALKATLVESSTSGFTPGGGGSSVSMIASRK	ATLVESSTS(0.002)GFT(0.998)PGGGGSSVSMIASR	T	sp|P49321|NASP_HUMAN;sp|P49321-3|NASP_HUMAN;sp|P49321-4|NASP_HUMAN;sp|P49321-2|NASP_HUMAN	sp|P49321|NASP_HUMAN	>sp|P49321|NASP_HUMAN Nuclear autoantigenic sperm protein OS=Homo sapiens GN=NASP PE=1 SV=2;>sp|P49321-3|NASP_HUMAN Isoform 3 of Nuclear autoantigenic sperm protein OS=Homo sapiens GN=NASP;>sp|P49321-4|NASP_HUMAN Isoform 4 of Nuclear autoantigenic sperm pr	XXXXPPPPPPPPPPPPPPPPPPPPPPPPPPX	AT(-84.3)LVES(-56.71)S(-50.66)T(-39.63)S(-28.2)GFT(28.2)PGGGGS(-33.96)S(-38.84)VS(-49.93)MIAS(-72.57)R	12	NaN	2	0.99783	5.36e-22	137.82	124.21	137.82	0.23961	683	46578	28.2028	0.99783	28.2028	5.36e-22	137.82	NaN	6441100	NaN	6441100	0	0	20352	683	4266	4854	13091	NaN	13091	15156	46578	13091	15156	46578	13091	15156	13.8918	12.8765	13.8337	13.1815	13.9837	12.8937	13.5387	12.9766
sp|Q99733-2|NP1L4_HUMAN	NP1L4	0.404549	0.09762	1.07001	12;12	____MADHSFSDGVPSDSVEAAKNASNTEKL	ADHS(0.001)FS(0.001)DGVPS(0.998)DSVEAAK	S	sp|Q99733-2|NP1L4_HUMAN;sp|Q99733|NP1L4_HUMAN	sp|Q99733-2|NP1L4_HUMAN	>sp|Q99733-2|NP1L4_HUMAN Isoform 2 of Nucleosome assembly protein 1-like 4 OS=Homo sapiens GN=NAP1L4;>sp|Q99733|NP1L4_HUMAN Nucleosome assembly protein 1-like 4 OS=Homo sapiens GN=NAP1L4 PE=1 SV=1	XXXXXPPPPPPPPPPPPPPPPPPXXXXXXXX	ADHS(-32.01)FS(-32.01)DGVPS(32.01)DS(-33.13)VEAAK	11	NaN	3	0.998259	3.46e-05	87.352	74.86	87.352	-0.038348	12	33907	32.0147	0.998259	32.0147	3.46e-05	87.352	NaN	41645000	NaN	41645000	0	0	14604	12	689	774	NaN	NaN	2099	2429	33907	2099	2429	33907	2099	2429	16.2732	16.2493	16.3356	16.0232	16.2042	15.9748	16.3127	15.9992
sp|P42858|HD_HUMAN	HD	1.25223	0.0976005	1.06999	1199	KGKEKEPGEQASVPLSPKKGSEASAASRQSD	EKEPGEQASVPLS(1)PK	S	sp|P42858|HD_HUMAN	sp|P42858|HD_HUMAN	>sp|P42858|HD_HUMAN Huntingtin OS=Homo sapiens GN=HTT PE=1 SV=2	XPPPPPPPPPPPPPPPPPXXXXXXXXXXXXX	EKEPGEQAS(-35.13)VPLS(35.13)PK	13	NaN	2	0.999693	2.09e-06	123.12	96.094	119.38	-0.25365	1199	30635	35.1283	0.999693	35.1283	2.09e-06	123.12	NaN	737530000	NaN	737530000	0	0	4208	1199	NaN	NaN	NaN	NaN	51502	58849	30678	51501	58848	30635	51501	58848	17.9141	17.9373	17.8484	17.8361	17.8606	17.7273	17.8238	17.734
sp|Q9BYW2|SETD2_HUMAN	SETD2	0.497058	0.0975404	1.06995	1872	TPDPSTKLSTEADTDTPKKLMFRRLKIISEN	LSTEADT(0.004)DT(0.996)PKK	T	sp|Q9BYW2|SETD2_HUMAN	sp|Q9BYW2|SETD2_HUMAN	>sp|Q9BYW2|SETD2_HUMAN Histone-lysine N-methyltransferase SETD2 OS=Homo sapiens GN=SETD2 PE=1 SV=3	XXXXXXXPPPPPPPPPPPPXXXXXXXXXXXX	LS(-56.32)T(-41.68)EADT(-23.77)DT(23.77)PKK	9	NaN	3	0.995746	2.23e-05	147.1	124.1	124.16	-0.013774	1872	21416	23.7652	0.995746	23.7652	2.23e-05	147.1	NaN	226370000	NaN	226370000	0	0	22500	1872	38760	43360	NaN	NaN	111141	125963	21277	111143	125965	21416	111143	125965	16.9658	17.2512	16.9882	17.2512	16.977	16.92	17.0638	17.1053
sp|Q8TEW8-5|PAR3L_HUMAN	PAR3L	0.276654	0.0975349	1.06994	1061;1100;1162;1093;1093	PAPQHKGPFRQDVPPSPPQHQRMPAYQETGR	QDVPPS(1)PPQHQR	S	sp|Q8TEW8-5|PAR3L_HUMAN;sp|Q8TEW8-2|PAR3L_HUMAN;sp|Q8TEW8|PAR3L_HUMAN;sp|Q8TEW8-6|PAR3L_HUMAN;sp|Q8TEW8-3|PAR3L_HUMAN	sp|Q8TEW8-5|PAR3L_HUMAN	>sp|Q8TEW8-5|PAR3L_HUMAN Isoform 5 of Partitioning defective 3 homolog B OS=Homo sapiens GN=PARD3B;>sp|Q8TEW8-2|PAR3L_HUMAN Isoform 2 of Partitioning defective 3 homolog B OS=Homo sapiens GN=PARD3B;>sp|Q8TEW8|PAR3L_HUMAN Partitioning defective 3 homolog B	XXXXXXPPPPPPPPPPPPPPPPXXXXXXXXX	QDVPPS(72.21)PPQHQR	6	NaN	3	1	0.00174853	72.209	59.713	72.209	0.2126	1061	10184	72.2094	1	72.2094	0.00174853	72.209	NaN	16602000	NaN	16602000	0	0	12516	1061	NaN	NaN	NaN	NaN	129959	146808	10184	129959	146808	10184	129959	146808	15.92	15.6039	15.8213	15.7019	15.3853	15.5234	15.7936	15.9545
sp|Q8IV63|VRK3_HUMAN	VRK3	0.678995	0.0975199	1.06993	58;58	SSFQGSKRGLNSSFETSPKKVKWSSTVTSPR	RGLNSSFET(0.5)S(0.5)PK	T	sp|Q8IV63|VRK3_HUMAN;sp|Q8IV63-2|VRK3_HUMAN	sp|Q8IV63|VRK3_HUMAN	>sp|Q8IV63|VRK3_HUMAN Inactive serine/threonine-protein kinase VRK3 OS=Homo sapiens GN=VRK3 PE=1 SV=2;>sp|Q8IV63-2|VRK3_HUMAN Isoform 2 of Inactive serine/threonine-protein kinase VRK3 OS=Homo sapiens GN=VRK3	XXXXXXXPPPPPPPPPPPPPXXXXXXXXXXX	RGLNS(-68.55)S(-53.96)FET(0)S(0)PK	9	NaN	3	0.499999	3.93e-05	139.77	104.09	134.06	0.20594	58	24516	0	0.499999	0	3.93e-05	139.77	NaN	209540000	NaN	209540000	0	0	21766	58	NaN	NaN	NaN	NaN	139488	157407	22235	139487	157406	24516	139487	157406	15.6096	15.4544	15.4925	15.3718	15.4736	15.3512	15.4512	15.2622
sp|Q8IZL8|PELP1_HUMAN	PELP1	0.698314	0.0974827	1.0699	481	ISPPADALKLRSPRGSPDGSLQTGKPSAPKK	GS(0.998)PDGS(0.001)LQTGKPSAPK	S	sp|Q8IZL8|PELP1_HUMAN	sp|Q8IZL8|PELP1_HUMAN	>sp|Q8IZL8|PELP1_HUMAN Proline-, glutamic acid- and leucine-rich protein 1 OS=Homo sapiens GN=PELP1 PE=1 SV=2	XXXXXXXXXXXXXXPPPPPPPPPPPPPPPPP	GS(28.87)PDGS(-28.87)LQT(-33.01)GKPS(-54.68)APK	2	NaN	3	0.998204	3.76e-19	191.66	168.67	142.23	-0.068002	481	25338	28.8734	0.998204	28.8734	3.76e-19	191.66	NaN	721950000	NaN	721950000	0	0	11476	481	NaN	NaN	NaN	NaN	72602	82646	26871	72600	82643	25338	72600	82643	18.7504	18.786	18.6662	18.7731	18.8144	18.562	18.6662	18.5432
sp|A0AVK6|E2F8_HUMAN	E2F8	0.70514	0.0974727	1.0699	416	VKSIESDRRKINSAPSSPIKTNKAESSQNSA	INSAPS(0.656)S(0.342)PIKT(0.002)NK	S	sp|A0AVK6|E2F8_HUMAN	sp|A0AVK6|E2F8_HUMAN	>sp|A0AVK6|E2F8_HUMAN Transcription factor E2F8 OS=Homo sapiens GN=E2F8 PE=1 SV=1	XXXXXXXXXXPPPPPPPPPPPPPXXXXXXXX	INS(-40.24)APS(2.82)S(-2.82)PIKT(-25.08)NK	6	NaN	3	0.655624	1.92e-05	143.28	118.86	143.28	-0.24313	416	25857	2.82276	0.655624	2.82276	1.92e-05	143.28	NaN	30979000	NaN	30979000	0	0	210	416	29990	33597	86976	99025	86976	99025	25857	86976	99025	25857	86976	99025	14.8435	14.7524	14.6154	14.6662	14.6883	14.7099	14.5447	14.5447
sp|Q12923-3|PTN13_HUMAN	PTN13	0.536475	0.0974655	1.06989	909;909;909	QAESVRGFNMGRAISTGSLASSTLNKLAVRP	AIS(0.339)T(0.653)GS(0.008)LASSTLNK	T	sp|Q12923-3|PTN13_HUMAN;sp|Q12923|PTN13_HUMAN;sp|Q12923-4|PTN13_HUMAN	sp|Q12923-3|PTN13_HUMAN	>sp|Q12923-3|PTN13_HUMAN Isoform 3 of Tyrosine-protein phosphatase non-receptor type 13 OS=Homo sapiens GN=PTPN13;>sp|Q12923|PTN13_HUMAN Tyrosine-protein phosphatase non-receptor type 13 OS=Homo sapiens GN=PTPN13 PE=1 SV=2;>sp|Q12923-4|PTN13_HUMAN Isoform	XXXXXXXXXXXXPPPPPPPPPPPPPPXXXXX	AIS(-2.84)T(2.84)GS(-19.17)LAS(-40.61)S(-37.94)T(-48.54)LNK	4	NaN	2	0.652537	8.74e-17	190.18	139.83	136.36	0.022678	909	41998	2.83913	0.652537	2.83913	8.74e-17	190.18	NaN	20944000	NaN	6016700	14927000	0	20771	909	2003	NaN	NaN	NaN	6249	7275	43201	6246	7270	41998	6246	7270	16.1655	16.4496	16.2251	16.0992	16.2251	16.1674	16.0785	16.0785
sp|Q3KQU3-4|MA7D1_HUMAN	MA7D1	0.330495	0.0974648	1.06989	125;125;125	RRSSQPSPTAVPASDSPPTKQEVKKAGERHK	SSQPS(0.007)PT(0.02)AVPAS(0.264)DS(0.703)PPT(0.005)KQEVK	S	sp|Q3KQU3-4|MA7D1_HUMAN;sp|Q3KQU3|MA7D1_HUMAN;sp|Q3KQU3-2|MA7D1_HUMAN	sp|Q3KQU3-4|MA7D1_HUMAN	>sp|Q3KQU3-4|MA7D1_HUMAN Isoform 4 of MAP7 domain-containing protein 1 OS=Homo sapiens GN=MAP7D1;>sp|Q3KQU3|MA7D1_HUMAN MAP7 domain-containing protein 1 OS=Homo sapiens GN=MAP7D1 PE=1 SV=1;>sp|Q3KQU3-2|MA7D1_HUMAN Isoform 2 of MAP7 domain-containing protei	XXPPPPPPPPPPPPPPPPPPPPPPXXXXXXX	S(-33.38)S(-33.38)QPS(-20.32)PT(-15.44)AVPAS(-4.25)DS(4.25)PPT(-21.16)KQEVK	14	NaN	3	0.703202	0.000520333	63.625	57.661	63.625	-0.1744	125	27419	4.25216	0.703202	4.25216	0.000520333	63.625	NaN	18435000	NaN	18435000	0	0	8123	125	NaN	NaN	NaN	NaN	162118	182961	27419	162118	182961	27419	162118	182961	14.8088	14.4956	14.4383	14.2805	14.5805	14.392	14.3304	14.3304
sp|O75122|CLAP2_HUMAN;sp|O75122-3|CLAP2_HUMAN	CLAP2	0.823058	0.0974522	1.06988	327;333;561	GSVASLPQSDRSSSSSQESLNRPFSSKWSTA	SSSS(0.003)S(0.996)QESLNRPFSSK	S	sp|O75122|CLAP2_HUMAN;sp|O75122-2|CLAP2_HUMAN;sp|O75122-3|CLAP2_HUMAN	sp|O75122-3|CLAP2_HUMAN	>sp|O75122|CLAP2_HUMAN CLIP-associating protein 2 OS=Homo sapiens GN=CLASP2 PE=1 SV=2;>sp|O75122-2|CLAP2_HUMAN Isoform 2 of CLIP-associating protein 2 OS=Homo sapiens GN=CLASP2;>sp|O75122-3|CLAP2_HUMAN Isoform 3 of CLIP-associating protein 2 OS=Homo sapien	XXXXXXXXXXXPPPPPPPPPPPPPPPPXXXX	S(-66.78)S(-66.78)S(-41.23)S(-24.78)S(24.78)QES(-33.8)LNRPFS(-89.82)S(-95.39)K	5	NaN	3	0.996192	7.17e-31	223.76	194.18	194.27	0.38472	561	24726	24.7751	0.996192	24.7751	7.17e-31	223.76	NaN	326100000	NaN	326100000	0	0	1635	NaN	56386	64009	NaN	NaN	162744	183719	22066	162743	183718	24726	162743	183718	16.9992	17.1946	16.9992	17.0319	16.977	17.0532	16.9083	16.8965
sp|Q9UBZ9-2|REV1_HUMAN	REV1	2.13942	0.0974276	1.06986	1096;1097	SPKRIQSPLNNKLLNSPAKTLPGACGSPQKL	LLNS(1)PAK	S	sp|Q9UBZ9-2|REV1_HUMAN;sp|Q9UBZ9|REV1_HUMAN	sp|Q9UBZ9-2|REV1_HUMAN	>sp|Q9UBZ9-2|REV1_HUMAN Isoform 2 of DNA repair protein REV1 OS=Homo sapiens GN=REV1;>sp|Q9UBZ9|REV1_HUMAN DNA repair protein REV1 OS=Homo sapiens GN=REV1 PE=1 SV=1	XXXXXXXXXXXXPPPPPPPXXXXXXXXXXXX	LLNS(74.31)PAK	4	NaN	2	1	0.0106344	74.306	43.603	74.306	0.0065146	1096	31299	74.3064	1	74.3064	0.0106344	74.306	NaN	58779000	NaN	58779000	0	0	17402	1096	37190	41608	107187	121565	107187	121565	31299	107187	121565	31299	107187	121565	14.9339	14.9926	14.9106	14.8918	14.8582	14.8484	14.8188	14.8138
sp|Q02487|DSC2_HUMAN	DSC2	0.391284	0.0974226	1.06986	873	NYEGRGSVAGSVGCCSERQEEDGLEFLDNLE	GSVAGS(0.002)VGCCS(0.998)ERQEEDGLEFLDNLEPK	S	sp|Q02487|DSC2_HUMAN	sp|Q02487|DSC2_HUMAN	>sp|Q02487|DSC2_HUMAN Desmocollin-2 OS=Homo sapiens GN=DSC2 PE=1 SV=1	XXXXXPPPPPPPPPPPPPPPPPPPPPPPPPP	GS(-57.65)VAGS(-27.65)VGCCS(27.65)ERQEEDGLEFLDNLEPK	11	NaN	3	0.998282	2.37e-21	128.86	116.75	128.86	0.322	873	51550	27.6469	0.998282	27.6469	2.37e-21	128.86	NaN	60117000	NaN	60117000	0	0	5655	873	25443	28519	NaN	NaN	73156	83287	51550	73156	83287	51550	73156	83287	15.4383	15.1477	15.0276	14.9567	15.0232	15.0102	15.1196	15.0276
sp|P27816-4|MAP4_HUMAN	MAP4	0.366338	0.0973945	1.06984	269	KGSDSLNKKVDLTLLSPKSENDKLKEISLAC	VDLT(0.003)LLS(0.997)PK	S	sp|P27816-4|MAP4_HUMAN	sp|P27816-4|MAP4_HUMAN	>sp|P27816-4|MAP4_HUMAN Isoform 4 of Microtubule-associated protein 4 OS=Homo sapiens GN=MAP4	XXXXXXXXXPPPPPPPPPXXXXXXXXXXXXX	VDLT(-25.89)LLS(25.89)PK	7	NaN	2	0.997432	0.000178804	113.38	50.685	103.43	0.15548	269	45922	25.8923	0.997432	25.8923	0.000178804	113.38	NaN	21450000	NaN	21450000	0	0	3642	269	60542	68682	NaN	NaN	173765	196088	50092	173766	196089	45922	173766	196089	16.4894	16.786	16.6068	16.92	16.4767	16.6937	16.508	16.734
sp|Q9Y679-2|AUP1_HUMAN	AUP1	0.234953	0.0973897	1.06984	288;354;288	HPRLRPQSAQSSFPPSPGPSPDVQLATLAQR	LRPQSAQS(0.001)S(0.003)FPPS(0.996)PGPSPDVQLATLAQR	S	sp|Q9Y679-2|AUP1_HUMAN;sp|Q9Y679|AUP1_HUMAN;sp|Q9Y679-3|AUP1_HUMAN	sp|Q9Y679-2|AUP1_HUMAN	>sp|Q9Y679-2|AUP1_HUMAN Isoform Short of Ancient ubiquitous protein 1 OS=Homo sapiens GN=AUP1;>sp|Q9Y679|AUP1_HUMAN Ancient ubiquitous protein 1 OS=Homo sapiens GN=AUP1 PE=1 SV=1;>sp|Q9Y679-3|AUP1_HUMAN Isoform 3 of Ancient ubiquitous protein 1 OS=Homo sap	XXXPPPPPPPPPPPPPPPPPPPPPPPPPPPP	LRPQS(-35.15)AQS(-31.63)S(-25.86)FPPS(25.86)PGPS(-34.07)PDVQLAT(-67.3)LAQR	13	NaN	3	0.996035	1.43e-07	101.04	94.908	101.04	-0.2108	288	45677	25.8581	0.996035	25.8581	1.43e-07	101.04	NaN	25858000	NaN	25858000	0	0	19219	288	38270	42813	NaN	NaN	109887	124579	45677	109887	124579	45677	109887	124579	16.2004	15.9453	16.0145	15.7073	16.1517	15.7706	16.008	15.5477
sp|Q15058|KIF14_HUMAN	KIF14	0.440976	0.0973854	1.06983	272	RSIGKEIAKTSNKFGSLEKRTPTKCTTEHKL	FGS(1)LEKR	S	sp|Q15058|KIF14_HUMAN	sp|Q15058|KIF14_HUMAN	>sp|Q15058|KIF14_HUMAN Kinesin-like protein KIF14 OS=Homo sapiens GN=KIF14 PE=1 SV=1	XXXXXXXXXXXXXPPPPPPPXXXXXXXXXXX	FGS(76.17)LEKR	3	NaN	3	1	0.00664683	76.17	28.567	76.17	0.86481	272	24517	76.1697	1	76.1697	0.00664683	76.17	NaN	24954000	NaN	24954000	0	0	7501	272	20998	23551	NaN	NaN	61061	69573	24517	61061	69573	24517	61061	69573	17.4736	17.6937	17.4496	17.8423	17.4815	17.4736	17.5049	17.6096
sp|Q96Q91-4|B3A4_HUMAN	B3A4	0.743707	0.0973396	1.0698	138;138;138;162	AQSLLELVEQVTRVESLSPELRGQLQALLLQ	VES(0.975)LS(0.025)PELR	S	sp|Q96Q91-4|B3A4_HUMAN;sp|Q96Q91-2|B3A4_HUMAN;sp|Q96Q91-3|B3A4_HUMAN;sp|Q96Q91|B3A4_HUMAN	sp|Q96Q91-4|B3A4_HUMAN	>sp|Q96Q91-4|B3A4_HUMAN Isoform 4 of Anion exchange protein 4 OS=Homo sapiens GN=SLC4A9;>sp|Q96Q91-2|B3A4_HUMAN Isoform 2 of Anion exchange protein 4 OS=Homo sapiens GN=SLC4A9;>sp|Q96Q91-3|B3A4_HUMAN Isoform 3 of Anion exchange protein 4 OS=Homo sapiens GN	XXXXXXXXXXXXXPPPPPPPPPXXXXXXXXX	VES(15.96)LS(-15.96)PELR	3	NaN	2	0.975271	0.00296799	74.849	19.803	74.849	0.034121	138	43602	15.9592	0.975271	15.9592	0.00296799	74.849	NaN	60065000	NaN	60065000	0	0	14087	138	60822	68995	NaN	NaN	174509	196906	43602	174509	196906	43602	174509	196906	16.582	16.624	16.6382	16.734	16.3971	16.6053	16.5341	16.6523
sp|Q32MZ4-2|LRRF1_HUMAN	LRRF1	0.531993	0.0973349	1.0698	120;88;120;248	AATLASLGGTSSRRGSGDTSISIDTEASIRE	RGS(1)GDTSISIDTEASIR	S	sp|Q32MZ4-2|LRRF1_HUMAN;sp|Q32MZ4-3|LRRF1_HUMAN;sp|Q32MZ4|LRRF1_HUMAN;sp|Q32MZ4-4|LRRF1_HUMAN	sp|Q32MZ4-2|LRRF1_HUMAN	>sp|Q32MZ4-2|LRRF1_HUMAN Isoform 2 of Leucine-rich repeat flightless-interacting protein 1 OS=Homo sapiens GN=LRRFIP1;>sp|Q32MZ4-3|LRRF1_HUMAN Isoform 3 of Leucine-rich repeat flightless-interacting protein 1 OS=Homo sapiens GN=LRRFIP1;>sp|Q32MZ4|LRRF1_HUM	XXXXXXXXXXXXXPPPPPPPPPPPPPPPPPX	RGS(46.89)GDT(-46.89)S(-67.68)IS(-95.6)IDT(-153.59)EAS(-177.1)IR	3	NaN	3	0.999979	2.29e-37	221.04	175.17	190.8	0.20423	120	27280	46.8863	0.999979	46.8863	2.29e-37	221.04	NaN	360160000	NaN	360160000	0	0	8087	120	48859	55338	NaN	NaN	139735	157702	30195	139764	157738	28899	139818	157796	20.8727	20.6276	20.9316	20.8269	20.6453	20.6096	20.7876	20.8269
sp|Q92614|MY18A_HUMAN	MY18A	0.355341	0.0973301	1.06979	1970;1639	MVTKYQKRKNKLEGDSDVDSELEDRVDGVKS	NKLEGDS(0.99)DVDS(0.01)ELEDRVDGVK	S	sp|Q92614|MY18A_HUMAN;sp|Q92614-2|MY18A_HUMAN	sp|Q92614|MY18A_HUMAN	>sp|Q92614|MY18A_HUMAN Unconventional myosin-XVIIIa OS=Homo sapiens GN=MYO18A PE=1 SV=3;>sp|Q92614-2|MY18A_HUMAN Isoform 2 of Unconventional myosin-XVIIIa OS=Homo sapiens GN=MYO18A	XXXXXXXXXPPPPPPPPPPPPPPPPPPPPPX	NKLEGDS(19.93)DVDS(-19.93)ELEDRVDGVK	7	NaN	3	0.989947	4.11e-70	245.07	221.86	138.78	-0.48393	1970	41667	19.9332	0.989947	19.9332	4.11e-70	245.07	NaN	13236000	NaN	13236000	0	0	13008	1970	NaN	NaN	NaN	NaN	121324	137305	41711	121323	137304	41667	121323	137304	17.3321	17.4736	17.3145	17.1257	17.417	17.2042	17.2696	16.9658
sp|O94885|SASH1_HUMAN	SASH1	0.632879	0.0973196	1.06978	442	PMGKEGDFVYKEVIKSPTASRISLGKKVKSV	EVIKS(0.938)PT(0.058)AS(0.004)R	S	sp|O94885|SASH1_HUMAN	sp|O94885|SASH1_HUMAN	>sp|O94885|SASH1_HUMAN SAM and SH3 domain-containing protein 1 OS=Homo sapiens GN=SASH1 PE=1 SV=3	XXXXPPPPPPPPPPPPPPPPPXXXXXXXXXX	EVIKS(12.09)PT(-12.09)AS(-23.37)R	5	NaN	2	0.937736	2.55e-06	116.12	73.336	116.12	-0.16514	442	36810	12.0901	0.937736	12.0901	2.55e-06	116.12	NaN	21196000	NaN	21196000	0	0	2112	442	NaN	NaN	NaN	NaN	59164	67477	17525	59164	67477	17525	48669	55649	17.3581	17.2967	17.3495	17.1946	17.3667	17.1257	17.2326	17.0847
sp|Q15172|2A5A_HUMAN	2A5A	1.61669	0.0972929	1.06976	42	KSVRKAQRQKRSQGSSQFRSQGSQAELHPLP	SQGS(0.187)S(0.813)QFR	S	sp|Q15172|2A5A_HUMAN	sp|Q15172|2A5A_HUMAN	>sp|Q15172|2A5A_HUMAN Serine/threonine-protein phosphatase 2A 56 kDa regulatory subunit alpha isoform OS=Homo sapiens GN=PPP2R5A PE=1 SV=1	XXXXXXXXXXXPPPPPPPPXXXXXXXXXXXX	S(-45.21)QGS(-6.37)S(6.37)QFR	5	NaN	2	0.812623	0.000915563	108.9	64.921	108.9	0.027119	42	8414	6.37229	0.812623	6.37229	0.000915563	108.9	NaN	85241000	NaN	85241000	0	0	7567	42	55362	62820	NaN	NaN	159599	180171	8414	159599	180171	8414	159599	180171	16.2768	16.2137	16.2913	16.2659	16.1655	16.2363	16.1012	16.1556
sp|Q9NQG6|MID51_HUMAN	MID51	1.67315	0.0972629	1.06974	59;59	LAVKRMYDRAISAPTSPTRLSHSGKRSWEEP	AISAPT(0.004)S(0.994)PT(0.002)R	S	sp|Q9NQG6|MID51_HUMAN;sp|Q9NQG6-2|MID51_HUMAN	sp|Q9NQG6|MID51_HUMAN	>sp|Q9NQG6|MID51_HUMAN Mitochondrial dynamics protein MID51 OS=Homo sapiens GN=MIEF1 PE=1 SV=1;>sp|Q9NQG6-2|MID51_HUMAN Isoform 2 of Mitochondrial dynamics protein MID51 OS=Homo sapiens GN=MIEF1	XXXXXXXXXPPPPPPPPPPXXXXXXXXXXXX	AIS(-52.63)APT(-23.8)S(23.8)PT(-27.4)R	7	NaN	2	0.994046	1.73e-05	125.36	90.664	125.36	0.009102	59	21673	23.8034	0.994046	23.8034	1.73e-05	125.36	NaN	1350300000	NaN	1233800000	116480000	0	16304	59	1986	NaN	NaN	NaN	6199	7220	21673	6199	7220	21673	6199	7220	16.9658	16.9882	17.0426	16.9992	16.9431	16.9316	16.9083	16.8238
sp|Q09666|AHNK_HUMAN	AHNK	0.413756	0.0972004	1.0697	5077	VNIAGPDAALKVDVKSPKTKKTMFGKMYFPD	VDVKS(1)PK	S	sp|Q09666|AHNK_HUMAN	sp|Q09666|AHNK_HUMAN	>sp|Q09666|AHNK_HUMAN Neuroblast differentiation-associated protein AHNAK OS=Homo sapiens GN=AHNAK PE=1 SV=2	XXXXXXXXXXXPPPPPPPXXXXXXXXXXXXX	VDVKS(57.79)PK	5	NaN	2	1	0.0160258	72.2	27.883	57.785	-0.12209	5077	22043	57.785	1	57.785	0.0160258	72.2	NaN	39577000	NaN	39577000	0	0	6129	5077	60605	68752	NaN	NaN	173945	196284	22458	173943	196282	22043	173943	196282	16.7987	17.1655	16.9431	17.2137	16.8847	16.8606	16.9658	17.0211
sp|Q9C0D5|TANC1_HUMAN	TANC1	0.601688	0.0971951	1.06969	339;233	DLSYLDGQRNAPLRTSIRLPWHNTAGGRAQE	NAPLRT(0.195)S(0.805)IR	S	sp|Q9C0D5|TANC1_HUMAN;sp|Q9C0D5-2|TANC1_HUMAN	sp|Q9C0D5|TANC1_HUMAN	>sp|Q9C0D5|TANC1_HUMAN Protein TANC1 OS=Homo sapiens GN=TANC1 PE=1 SV=3;>sp|Q9C0D5-2|TANC1_HUMAN Isoform 2 of Protein TANC1 OS=Homo sapiens GN=TANC1	XXXXXXXXXPPPPPPPPPXXXXXXXXXXXXX	NAPLRT(-6.15)S(6.15)IR	7	NaN	3	0.804877	0.00110818	83.081	53.548	83.081	0.21311	339	17636	6.15422	0.804877	6.15422	0.00110818	83.081	NaN	71427000	NaN	71427000	0	0	15304	339	40573	45538	NaN	NaN	115917	131314	17636	115917	131314	17636	115917	131314	17.0211	17.0102	17.0743	17.185	16.8113	17.0319	16.9431	17.1155
sp|P35568|IRS1_HUMAN	IRS1	0.295799	0.0971947	1.06969	446	YGSSPCDFRSSFRSVTPDSLGHTPPARGEEE	S(0.212)VT(0.765)PDS(0.024)LGHTPPAR	T	sp|P35568|IRS1_HUMAN	sp|P35568|IRS1_HUMAN	>sp|P35568|IRS1_HUMAN Insulin receptor substrate 1 OS=Homo sapiens GN=IRS1 PE=1 SV=1	XXXXXXXXXXXXXPPPPPPPPPPPPPPXXXX	S(-5.57)VT(5.57)PDS(-15.1)LGHT(-54.51)PPAR	3	NaN	3	0.764542	0.000417641	93.777	72.53	93.777	-1.0688	446	22074	5.57371	0.764542	5.57371	0.000417641	93.777	NaN	8935000	NaN	8935000	0	0	20189	446	57088	64800	164870	186081	164870	186081	22074	164870	186081	22074	164870	186081	14.1033	14.0276	14.1984	14.0014	13.7207	13.9385	13.9385	14.3443
sp|Q9UPU5|UBP24_HUMAN	UBP24	3.08818	0.097167	1.06967	2604	PANENGDRHLQQGSESPMMIGELRSDLDDVD	HLQQGSES(1)PMMIGELR	S	sp|Q9UPU5|UBP24_HUMAN	sp|Q9UPU5|UBP24_HUMAN	>sp|Q9UPU5|UBP24_HUMAN Ubiquitin carboxyl-terminal hydrolase 24 OS=Homo sapiens GN=USP24 PE=1 SV=3	XXXXXXXXPPPPPPPPPPPPPPPPPPPPPPP	HLQQGS(-36.84)ES(36.84)PMMIGELR	8	NaN	3	0.999793	6.4e-20	197.94	181.02	197.94	-0.80822	2604	37640	36.8446	0.999793	36.8446	6.4e-20	197.94	NaN	8854200	NaN	8854200	0	0	18252	2604	NaN	NaN	NaN	NaN	78928	89859	37640	78928	89859	37640	78928	89859	16.7471	16.7731	16.7731	16.7731	16.6523	16.6382	16.6937	16.6937
sp|O75691|UTP20_HUMAN	UTP20	0.360558	0.0971298	1.06964	2601	EALEDGVACADEKAESDGEEKEEVKEELGRP	IKEDLEEQEALEDGVACADEKAES(1)DGEEK	S	sp|O75691|UTP20_HUMAN	sp|O75691|UTP20_HUMAN	>sp|O75691|UTP20_HUMAN Small subunit processome component 20 homolog OS=Homo sapiens GN=UTP20 PE=1 SV=3	PPPPPPPPPPPPPPPPPPPPPPPPPPPPPPX	IKEDLEEQEALEDGVACADEKAES(67.81)DGEEK	24	NaN	4	1	1.12e-05	139.49	114.54	67.814	-0.8782	2601	30553	67.8141	1	67.8141	1.12e-05	139.49	NaN	5160800	NaN	5160800	0	0	1925	2601	NaN	NaN	NaN	NaN	85715	97631	47522	3408	3965	20161	3409	3966	16.2307	16.3836	16.1772	16.6082	16.3039	16.0992	16.2061	16.4021
sp|Q9BZ23-3|PANK2_HUMAN	PANK2	0.474944	0.0971098	1.06963	46;59;169	DPEGRRQEPLRRRASSASVPAVGASAEGTRR	AS(0.006)S(0.968)AS(0.026)VPAVGASAEGTRR	S	sp|Q9BZ23-3|PANK2_HUMAN;sp|Q9BZ23-4|PANK2_HUMAN;sp|Q9BZ23|PANK2_HUMAN	sp|Q9BZ23-3|PANK2_HUMAN	>sp|Q9BZ23-3|PANK2_HUMAN Isoform 2 of Pantothenate kinase 2, mitochondrial OS=Homo sapiens GN=PANK2;>sp|Q9BZ23-4|PANK2_HUMAN Isoform 4 of Pantothenate kinase 2, mitochondrial OS=Homo sapiens GN=PANK2;>sp|Q9BZ23|PANK2_HUMAN Pantothenate kinase 2, mitochondr	XXXXXXXXXXXXPPPPPPPPPPPPPPPPPPP	AS(-21.79)S(15.78)AS(-15.78)VPAVGAS(-113.75)AEGT(-122.61)RR	3	NaN	3	0.968008	7.02e-31	210.66	195.53	175.62	-0.33919	46	25320	15.7787	0.968008	15.7787	7.02e-31	210.66	NaN	54247000	NaN	54247000	0	0	15144	46	NaN	NaN	NaN	NaN	12091	13976	18086	12085	13969	25320	12085	13969	17.4736	17.6523	17.5657	17.7667	17.3581	17.6453	17.4496	17.6168
sp|Q9BX63|FANCJ_HUMAN	FANCJ	0.290404	0.0970531	1.06959	990	EEAGKAEKIVISRSTSPTFNKQTKRVSWSSF	S(0.049)T(0.08)S(0.87)PTFNK	S	sp|Q9BX63|FANCJ_HUMAN	sp|Q9BX63|FANCJ_HUMAN	>sp|Q9BX63|FANCJ_HUMAN Fanconi anemia group J protein OS=Homo sapiens GN=BRIP1 PE=1 SV=1	XXXXXXXXXXXXXPPPPPPPPPPPXXXXXXX	S(-12.45)T(-10.34)S(10.34)PT(-35.64)FNK	3	NaN	2	0.869895	0.000108198	121.61	94.821	121.61	0.088042	990	21369	10.3422	0.869895	10.3422	0.000108198	121.61	NaN	53898000	NaN	53898000	0	0	14996	990	NaN	NaN	NaN	NaN	163788	184869	25553	163788	184869	25553	163790	184871	17.5582	17.2696	17.3145	17.0951	17.4815	17.1946	17.185	16.9882
sp|Q9Y5Q9|TF3C3_HUMAN	TF3C3	0.26932	0.0970125	1.06956	51;51	LQEKGKLSAEENPDDSEVPSSSGINSTKSQD	GKLS(0.007)AEENPDDS(0.992)EVPS(0.001)SSGINSTK	S	sp|Q9Y5Q9|TF3C3_HUMAN;sp|Q9Y5Q9-2|TF3C3_HUMAN	sp|Q9Y5Q9|TF3C3_HUMAN	>sp|Q9Y5Q9|TF3C3_HUMAN General transcription factor 3C polypeptide 3 OS=Homo sapiens GN=GTF3C3 PE=1 SV=1;>sp|Q9Y5Q9-2|TF3C3_HUMAN Isoform 2 of General transcription factor 3C polypeptide 3 OS=Homo sapiens GN=GTF3C3	XXXXPPPPPPPPPPPPPPPPPPPPPPPPXXX	GKLS(-21.41)AEENPDDS(21.41)EVPS(-30.81)S(-36.65)S(-42.43)GINS(-64.86)T(-70.28)K	12	1.1719	3	0.991735	1.99e-28	139.31	125.09	139.31	-0.035689	51	34276	21.4083	0.991735	21.4083	1.99e-28	139.31	NaN	41911000	1.1719	41911000	0	0	19153	51	23809	NaN	NaN	NaN	68465	77896	34276	68465	77896	34276	68465	77896	15.1074	15.1115	14.9293	14.8484	15.1752	14.9153	14.9793	14.5387
sp|Q96CW5|GCP3_HUMAN	GCP3	0.486211	0.0969872	1.06954	896	DFNEHYKAREPRLRVSLGTRGRRSSHT____	LRVS(1)LGTR	S	sp|Q96CW5|GCP3_HUMAN	sp|Q96CW5|GCP3_HUMAN	>sp|Q96CW5|GCP3_HUMAN Gamma-tubulin complex component 3 OS=Homo sapiens GN=TUBGCP3 PE=1 SV=2	XXXXXXXXXXXXPPPPPPPPXXXXXXXXXXX	LRVS(43.28)LGT(-43.28)R	4	NaN	3	0.999953	0.000624978	108.9	55.78	108.9	-0.10908	896	24966	43.2766	0.999953	43.2766	0.000624978	108.9	NaN	66412000	NaN	66412000	0	0	13432	896	38329	42876	NaN	NaN	110050	124759	24966	110050	124759	24966	110050	124759	15.4987	15.5447	15.6211	15.7287	15.4186	15.5776	15.3373	15.6718
sp|P46821|MAP1B_HUMAN	MAP1B	0.894589	0.0969725	1.06953	1779	SLTSEKVQSLEGEKLSPKSDISPLTPRESSP	VQSLEGEKLS(1)PK	S	sp|P46821|MAP1B_HUMAN	sp|P46821|MAP1B_HUMAN	>sp|P46821|MAP1B_HUMAN Microtubule-associated protein 1B OS=Homo sapiens GN=MAP1B PE=1 SV=2	XXXXXXPPPPPPPPPPPPXXXXXXXXXXXXX	VQS(-60.95)LEGEKLS(60.95)PK	10	NaN	3	0.999999	4.08e-05	113.47	64.175	113.47	0.39878	1779	33133	60.946	0.999999	60.946	4.08e-05	113.47	NaN	2083100000	NaN	2083100000	0	0	4428	1779	62436	70787	NaN	NaN	178694	201576	33133	178694	201576	33133	178694	201576	18.4211	18.4375	18.4252	18.5356	18.4536	18.265	18.4252	18.2877
sp|Q13586|STIM1_HUMAN	STIM1	0.143456	0.0969553	1.06951	618	APPGGSPHLDSSRSHSPSSPDPDTPSPVGDS	SHS(0.879)PS(0.107)S(0.014)PDPDTPSPVGDSR	S	sp|Q13586|STIM1_HUMAN	sp|Q13586|STIM1_HUMAN	>sp|Q13586|STIM1_HUMAN Stromal interaction molecule 1 OS=Homo sapiens GN=STIM1 PE=1 SV=3	XXXXXXXXXXXXXPPPPPPPPPPPPPPPPPP	S(-32.63)HS(9.15)PS(-9.15)S(-18.11)PDPDT(-55.83)PS(-78.18)PVGDS(-101.76)R	3	23.923	2	0.87913	1.78e-18	173.19	156.57	155.76	0.28299	618	17160	9.15418	0.87913	9.15418	1.78e-18	173.19	NaN	334190000	21.396	334190000	0	0	6852	618	52958	60058	NaN	NaN	152772	172522	17172	152771	172521	17160	152771	172521	16.1984	15.0826	15.4956	15.1635	15.3092	15.4415	15.4608	15.3408
sp|Q15797|SMAD1_HUMAN;sp|Q99717|SMAD5_HUMAN	SMAD1	0.650037	0.0969248	1.06949	322;322	NRFCLGLLSNVNRNSTIENTRRHIGKGVHLY;SRFCLGLLSNVNRNSTIENTRRHIGKGVHLY	NS(0.002)T(0.998)IENTRR	T	sp|Q15797|SMAD1_HUMAN;sp|Q99717|SMAD5_HUMAN	sp|Q99717|SMAD5_HUMAN	>sp|Q15797|SMAD1_HUMAN Mothers against decapentaplegic homolog 1 OS=Homo sapiens GN=SMAD1 PE=1 SV=1;>sp|Q99717|SMAD5_HUMAN Mothers against decapentaplegic homolog 5 OS=Homo sapiens GN=SMAD5 PE=1 SV=1	XXXXXXXXXXXXXPPPPPPPPPXXXXXXXXX	NS(-26.5)T(26.5)IENT(-49.56)RR	3	0.5949	3	0.997753	0.00104187	93.336	77.707	93.336	0.080053	322	5047	26.4963	0.997753	26.4963	0.00104187	93.336	NaN	21614000	0.29458	21614000	0	0	21132	NaN	NaN	NaN	NaN	NaN	126715	143275	5047	126715	143275	5047	126715	143275	16.2023	16.1094	16.3769	16.2985	16.0511	16.1417	16.1517	16.2549
sp|Q5VZ89-6|DEN4C_HUMAN	DEN4C	0.603281	0.0969026	1.06947	1089;1089;1089;562;271;86	FKQQTPSRTHKERSTSLSALVRSSPHGSLGS	S(0.062)T(0.009)S(0.891)LS(0.038)ALVR	S	sp|Q5VZ89-6|DEN4C_HUMAN;sp|Q5VZ89|DEN4C_HUMAN;sp|Q5VZ89-5|DEN4C_HUMAN;sp|Q5VZ89-2|DEN4C_HUMAN;sp|Q5VZ89-3|DEN4C_HUMAN;sp|Q5VZ89-4|DEN4C_HUMAN	sp|Q5VZ89-6|DEN4C_HUMAN	>sp|Q5VZ89-6|DEN4C_HUMAN Isoform 6 of DENN domain-containing protein 4C OS=Homo sapiens GN=DENND4C;>sp|Q5VZ89|DEN4C_HUMAN DENN domain-containing protein 4C OS=Homo sapiens GN=DENND4C PE=1 SV=2;>sp|Q5VZ89-5|DEN4C_HUMAN Isoform 5 of DENN domain-containing pr	XXXXXXXXXXXXXPPPPPPPPPXXXXXXXXX	S(-11.57)T(-20.18)S(11.57)LS(-13.67)ALVR	3	NaN	2	0.89105	0.000102898	131.12	106.23	131.12	-0.15041	1089	39413	11.566	0.89105	11.566	0.000102898	131.12	NaN	12377000	NaN	12377000	0	0	9138	1089	56699	64363	163742	184818	163742	184818	39413	163742	184818	39413	163742	184818	14.863	14.8775	14.9246	14.9658	14.6551	14.8582	14.7419	14.9881
sp|Q53SF7-4|COBL1_HUMAN	COBL1	0.288673	0.0968726	1.06945	911;949;949;987	PKELTNKEAERDMLPSPEQTLSPLSKMPHSV	EAERDMLPS(0.952)PEQT(0.048)LSPLSK	S	sp|Q53SF7-4|COBL1_HUMAN;sp|Q53SF7-3|COBL1_HUMAN;sp|Q53SF7-2|COBL1_HUMAN;sp|Q53SF7|COBL1_HUMAN	sp|Q53SF7-4|COBL1_HUMAN	>sp|Q53SF7-4|COBL1_HUMAN Isoform 4 of Cordon-bleu protein-like 1 OS=Homo sapiens GN=COBLL1;>sp|Q53SF7-3|COBL1_HUMAN Isoform 3 of Cordon-bleu protein-like 1 OS=Homo sapiens GN=COBLL1;>sp|Q53SF7-2|COBL1_HUMAN Isoform 2 of Cordon-bleu protein-like 1 OS=Homo s	XXPPPPPPPPPPPPPPPPPPPPPPPPXXXXX	EAERDMLPS(12.95)PEQT(-12.95)LS(-44.82)PLS(-52.46)K	9	NaN	3	0.951687	8.27e-11	122.39	108.03	122.39	0.40841	911	49164	12.9476	0.951687	12.9476	8.27e-11	122.39	NaN	2523300	NaN	2523300	0	0	8318	911	NaN	NaN	NaN	NaN	45208	51751	49164	45208	51751	49164	45208	51751	15.6039	15.4736	15.5142	15.1236	15.3092	15.3304	15.5687	15.1196
sp|Q7Z401|MYCPP_HUMAN	MYCPP	0.520382	0.0968652	1.06945	1223;1266	IVMYMNNMSSPLTSRTPSIDLQRACDDKLNK	T(0.921)PS(0.079)IDLQR	T	sp|Q7Z401|MYCPP_HUMAN;sp|Q7Z401-2|MYCPP_HUMAN	sp|Q7Z401|MYCPP_HUMAN	>sp|Q7Z401|MYCPP_HUMAN C-myc promoter-binding protein OS=Homo sapiens GN=DENND4A PE=1 SV=2;>sp|Q7Z401-2|MYCPP_HUMAN Isoform 2 of C-myc promoter-binding protein OS=Homo sapiens GN=DENND4A	XXXXXXXXXXXXXXXPPPPPPPPXXXXXXXX	T(10.68)PS(-10.68)IDLQR	1	NaN	2	0.921307	0.00644469	77.288	50.693	77.288	-0.090309	1223	32335	10.6847	0.921307	10.6847	0.00644469	77.288	NaN	10488000	NaN	10488000	0	0	21641	1223	59123	67091	170045	191881	170045	191881	32335	170045	191881	32335	170045	191881	15.2363	14.9431	15.2438	15.0909	14.9106	15.0058	15.0785	15.1317
sp|P42858|HD_HUMAN	HD	0.53909	0.0968528	1.06944	1864	RWWAEVQQTPKRHSLSSTKLLSPQMSGEEED	RHS(0.001)LS(0.982)S(0.015)T(0.002)K	S	sp|P42858|HD_HUMAN	sp|P42858|HD_HUMAN	>sp|P42858|HD_HUMAN Huntingtin OS=Homo sapiens GN=HTT PE=1 SV=2	XXXXXXXXXXXPPPPPPPPXXXXXXXXXXXX	RHS(-31.12)LS(18.24)S(-18.24)T(-26.89)K	5	NaN	2	0.982481	0.000392681	127.94	97.258	126.48	0.34362	1864	5207	18.2356	0.982481	18.2356	0.000392681	127.94	NaN	142870000	NaN	142870000	0	0	4211	1864	NaN	NaN	NaN	NaN	140378	158431	6450	81402	92752	10212	140379	158432	17.5356	17.4252	17.3667	17.417	17.4656	17.4736	17.2042	17.2137
sp|P43243|MATR3_HUMAN	MATR3	0.173762	0.0968399	1.06943	622;334	DKKSKTDGSQKTESSTEGKEQEEKSGEDGEK	T(0.002)ES(0.038)S(0.31)T(0.65)EGKEQEEK	T	sp|P43243|MATR3_HUMAN;sp|P43243-2|MATR3_HUMAN	sp|P43243|MATR3_HUMAN	>sp|P43243|MATR3_HUMAN Matrin-3 OS=Homo sapiens GN=MATR3 PE=1 SV=2;>sp|P43243-2|MATR3_HUMAN Isoform 2 of Matrin-3 OS=Homo sapiens GN=MATR3	XXXXXXXXXXXPPPPPPPPPPPPPXXXXXXX	T(-26.03)ES(-12.29)S(-3.21)T(3.21)EGKEQEEK	5	0.0095708	3	0.649851	1.28e-07	166.77	137.42	166.77	-0.28231	622	14024	3.21208	0.649851	3.21208	1.28e-07	166.77	NaN	25392000	0.0095708	25392000	0	0	20255	622	NaN	NaN	166958	188452	166958	188452	14024	166958	188452	14024	166958	188452	15.6937	16.4334	16.0847	16.624	15.9106	16.1615	16.1437	16.2326
sp|O15173|PGRC2_HUMAN	PGRC2	0.33886	0.0968328	1.06942	104;128	ESPATSLPRMKKRDFSLEQLRQYDGSRNPRI	DFS(1)LEQLR	S	sp|O15173|PGRC2_HUMAN;sp|O15173-2|PGRC2_HUMAN	sp|O15173|PGRC2_HUMAN	>sp|O15173|PGRC2_HUMAN Membrane-associated progesterone receptor component 2 OS=Homo sapiens GN=PGRMC2 PE=1 SV=1;>sp|O15173-2|PGRC2_HUMAN Isoform 2 of Membrane-associated progesterone receptor component 2 OS=Homo sapiens GN=PGRMC2	XXXXXXXXXXXXXPPPPPPPPXXXXXXXXXX	DFS(101.12)LEQLR	3	0.22853	2	1	0.000875792	110.84	66.413	101.12	-0.3012	104	47269	101.116	1	101.116	0.000875792	110.84	NaN	24595000	0.22853	24595000	0	0	937	104	7622	8523	NaN	NaN	22430	25749	45005	22429	25748	47269	22429	25748	16.4236	16.1094	16.4334	16.0617	16.1888	16.1115	16.3391	16.0014
sp|Q9HC52|CBX8_HUMAN	CBX8	0.373589	0.0967574	1.06937	110	RSDSARGIRIPYPGRSPQDLASTSRAREGLR	IPYPGRS(0.999)PQDLAST(0.001)SR	S	sp|Q9HC52|CBX8_HUMAN	sp|Q9HC52|CBX8_HUMAN	>sp|Q9HC52|CBX8_HUMAN Chromobox protein homolog 8 OS=Homo sapiens GN=CBX8 PE=1 SV=3	XXXXXXXXXPPPPPPPPPPPPPPPPXXXXXX	IPY(-51.9)PGRS(32.64)PQDLAS(-34.19)T(-32.64)S(-38.11)R	7	NaN	3	0.998914	3.45e-05	98.443	67.228	98.443	0.4999	110	31891	32.6351	0.998914	32.6351	3.45e-05	98.443	NaN	13814000	NaN	13814000	0	0	16123	110	30090	33708	NaN	NaN	87236	99324	31891	87236	99324	31891	87236	99324	15.92	15.4672	15.6439	15.624	15.6634	15.392	15.6439	15.5687
sp|P49848-2|TAF6_HUMAN	TAF6	0.870575	0.0967102	1.06933	650;660;697	GGKQEAGDSPPPAPGTPKANGSQPNSGSPQP	QEAGDS(1)PPPAPGT(1)PK	T	sp|P49848-2|TAF6_HUMAN;sp|P49848|TAF6_HUMAN;sp|P49848-3|TAF6_HUMAN	sp|P49848-2|TAF6_HUMAN	>sp|P49848-2|TAF6_HUMAN Isoform 2 of Transcription initiation factor TFIID subunit 6 OS=Homo sapiens GN=TAF6;>sp|P49848|TAF6_HUMAN Transcription initiation factor TFIID subunit 6 OS=Homo sapiens GN=TAF6 PE=1 SV=1;>sp|P49848-3|TAF6_HUMAN Isoform 3 of Transc	XXXPPPPPPPPPPPPPPPXXXXXXXXXXXXX	QEAGDS(96.18)PPPAPGT(96.18)PK	13	NaN	2	1	7.57e-06	118.24	101.12	96.181	-0.14177	650	21046	96.1813	1	96.1813	7.57e-06	118.24	NaN	69936000	NaN	6862300	63074000	0	20407	650	45319	NaN	NaN	NaN	130007	146866	24312	130006	146864	27108	130008	146868	17.0426	17.1457	17.0532	17.0211	17.0847	16.9545	16.9882	16.8484
sp|P42345|MTOR_HUMAN	MTOR	0.388881	0.0966425	1.06928	1261	ASGPVETGPMKKLHVSTINLQKAWGAARRVS	LHVS(0.917)T(0.083)INLQK	S	sp|P42345|MTOR_HUMAN	sp|P42345|MTOR_HUMAN	>sp|P42345|MTOR_HUMAN Serine/threonine-protein kinase mTOR OS=Homo sapiens GN=MTOR PE=1 SV=1	XXXXXXXXXXXPPPPPPPPPPPXXXXXXXXX	LHVS(10.44)T(-10.44)INLQK	4	NaN	2	0.91718	4.72e-06	138.55	92.231	134.56	-1.6246	1261	36334	10.4432	0.91718	10.4432	4.72e-06	138.55	NaN	35536000	NaN	35536000	0	0	4150	1261	NaN	NaN	NaN	NaN	105250	119440	39765	95613	108682	36334	95613	108682	17.5356	17.1357	17.3233	17.1655	17.3495	17.0847	17.2137	17.1257
sp|Q9H165-2|BC11A_HUMAN	BC11A	0.428506	0.0965874	1.06924	88;122;88;88;88;122	GSLCLEKAVDKPPSPSPIEMKKASNPVEVGI	AVDKPPS(0.394)PS(0.606)PIEMK	S	sp|Q9H165-2|BC11A_HUMAN;sp|Q9H165-4|BC11A_HUMAN;sp|Q9H165-6|BC11A_HUMAN;sp|Q9H165|BC11A_HUMAN;sp|Q9H165-3|BC11A_HUMAN;sp|Q9H165-5|BC11A_HUMAN	sp|Q9H165-2|BC11A_HUMAN	>sp|Q9H165-2|BC11A_HUMAN Isoform 2 of B-cell lymphoma/leukemia 11A OS=Homo sapiens GN=BCL11A;>sp|Q9H165-4|BC11A_HUMAN Isoform 4 of B-cell lymphoma/leukemia 11A OS=Homo sapiens GN=BCL11A;>sp|Q9H165-6|BC11A_HUMAN Isoform 6 of B-cell lymphoma/leukemia 11A OS=	XXXXXXXPPPPPPPPPPPPPPXXXXXXXXXX	AVDKPPS(-1.87)PS(1.87)PIEMK	9	NaN	3	0.606029	0.00152739	66.893	56.248	66.893	0.062005	88	31437	1.8703	0.606029	1.8703	0.00152739	66.893	NaN	2846100	NaN	2846100	0	0	15459	88	4423	NaN	13633	15772	13633	15772	31437	13633	15772	31437	13633	15772	15.2696	14.9613	15.2326	15.1946	15.1635	14.8727	15.1907	15.0447
sp|P13861|KAP2_HUMAN	KAP2	0.303894	0.0965304	1.0692	80;80	EPGPDRVADAKGDSESEEDEDLEVPVPSRFN	VADAKGDS(1)ES(1)EEDEDLEVPVPSR	S	sp|P13861|KAP2_HUMAN;sp|P13861-2|KAP2_HUMAN	sp|P13861|KAP2_HUMAN	>sp|P13861|KAP2_HUMAN cAMP-dependent protein kinase type II-alpha regulatory subunit OS=Homo sapiens GN=PRKAR2A PE=1 SV=2;>sp|P13861-2|KAP2_HUMAN Isoform 2 of cAMP-dependent protein kinase type II-alpha regulatory subunit OS=Homo sapiens GN=PRKAR2A	XXXXXXPPPPPPPPPPPPPPPPPPPPPPPXX	VADAKGDS(73.98)ES(69.76)EEDEDLEVPVPS(-69.76)R	10	NaN	3	1	1.66e-43	202.14	183.44	141.38	-0.1928	80	38842	69.7574	1	69.7574	1.66e-43	202.14	NaN	145490000	NaN	99205000	46283000	0	3026	80	60136	NaN	NaN	NaN	172746	194952	43707	172748	194954	38842	172748	194954	16.5173	16.7207	16.412	16.2696	16.6082	16.4004	16.3752	16.1497
sp|P53355-4|DAPK1_HUMAN	DAPK1	1.50442	0.0964775	1.06916	319;319;319	KWKQSVRLISLCQRLSRSFLSRSNMSVARSD	LISLCQRLS(1)R	S	sp|P53355-4|DAPK1_HUMAN;sp|P53355|DAPK1_HUMAN;sp|P53355-3|DAPK1_HUMAN	sp|P53355-4|DAPK1_HUMAN	>sp|P53355-4|DAPK1_HUMAN Isoform 4 of Death-associated protein kinase 1 OS=Homo sapiens GN=DAPK1;>sp|P53355|DAPK1_HUMAN Death-associated protein kinase 1 OS=Homo sapiens GN=DAPK1 PE=1 SV=6;>sp|P53355-3|DAPK1_HUMAN Isoform 3 of Death-associated protein kina	XXXXXXXPPPPPPPPPPXXXXXXXXXXXXXX	LIS(-83.98)LCQRLS(83.98)R	9	NaN	3	1	2.67e-05	113.99	60.236	113.99	-0.16904	319	37826	83.9833	1	83.9833	2.67e-05	113.99	NaN	163960000	NaN	163960000	0	0	4988	319	36523	40890	NaN	NaN	105605	119829	37826	105605	119829	37826	105605	119829	17.4576	17.4004	17.4972	17.417	17.3495	17.417	17.2877	17.3321
sp|Q9UMZ2-4|SYNRG_HUMAN	SYNRG	1.23359	0.0964627	1.06915	1022;1021;1022;1022;1100;1100;894;977	SPSPALEQPFRDRSNTLNEKPALPVIRDKYK	S(0.011)NT(0.989)LNEKPALPVIR	T	sp|Q9UMZ2-4|SYNRG_HUMAN;sp|Q9UMZ2-8|SYNRG_HUMAN;sp|Q9UMZ2-3|SYNRG_HUMAN;sp|Q9UMZ2-7|SYNRG_HUMAN;sp|Q9UMZ2-5|SYNRG_HUMAN;sp|Q9UMZ2|SYNRG_HUMAN;sp|Q9UMZ2-6|SYNRG_HUMAN;sp|Q9UMZ2-9|SYNRG_HUMAN	sp|Q9UMZ2-4|SYNRG_HUMAN	>sp|Q9UMZ2-4|SYNRG_HUMAN Isoform 3 of Synergin gamma OS=Homo sapiens GN=SYNRG;>sp|Q9UMZ2-8|SYNRG_HUMAN Isoform 7 of Synergin gamma OS=Homo sapiens GN=SYNRG;>sp|Q9UMZ2-3|SYNRG_HUMAN Isoform 2 of Synergin gamma OS=Homo sapiens GN=SYNRG;>sp|Q9UMZ2-7|SYNRG_HUM	XXXXXXXXXXXXXPPPPPPPPPPPPPPXXXX	S(-19.51)NT(19.51)LNEKPALPVIR	3	NaN	3	0.98894	1.28e-07	163.79	137.96	163.79	-0.12264	1022	37130	19.514	0.98894	19.514	1.28e-07	163.79	NaN	51073000	NaN	51073000	0	0	23054	1022	54474	61790	NaN	NaN	156873	177009	37130	156873	177009	37130	156873	177009	16.2307	16.1135	16.2137	16.1791	16.0638	16.008	16.1317	16.1477
sp|P05455|LA_HUMAN	LA	0.35988	0.0964324	1.06913	362	QPGSGKGKVQFQGKKTKFASDDEHDEHDENG	T(0.664)KFAS(0.336)DDEHDEHDENGATGPVKR	T	sp|P05455|LA_HUMAN	sp|P05455|LA_HUMAN	>sp|P05455|LA_HUMAN Lupus La protein OS=Homo sapiens GN=SSB PE=1 SV=2	XXXXXXXXXXXXXXXPPPPPPPPPPPPPPPP	T(2.96)KFAS(-2.96)DDEHDEHDENGAT(-65.69)GPVKR	1	4.5986	4	0.663948	2.52e-13	116.28	101.65	116.28	-0.077642	362	16852	2.95728	0.663948	2.95728	2.52e-13	116.28	NaN	484050000	4.1443	484050000	0	0	19890	362	NaN	NaN	NaN	NaN	168361	189976	16852	168361	189976	16852	168361	189976	16.3426	16.3198	16.2622	16.0992	16.417	16.1317	16.1694	15.92
sp|Q53SF7-4|COBL1_HUMAN	COBL1	1.11181	0.096355	1.06907	260;260;298;298	QRSKKKRDQTASAPATPLVNKHRPTFTRSNT	DQTAS(0.001)APAT(0.999)PLVNK	T	sp|Q53SF7-4|COBL1_HUMAN;sp|Q53SF7-3|COBL1_HUMAN;sp|Q53SF7-2|COBL1_HUMAN;sp|Q53SF7|COBL1_HUMAN	sp|Q53SF7-4|COBL1_HUMAN	>sp|Q53SF7-4|COBL1_HUMAN Isoform 4 of Cordon-bleu protein-like 1 OS=Homo sapiens GN=COBLL1;>sp|Q53SF7-3|COBL1_HUMAN Isoform 3 of Cordon-bleu protein-like 1 OS=Homo sapiens GN=COBLL1;>sp|Q53SF7-2|COBL1_HUMAN Isoform 2 of Cordon-bleu protein-like 1 OS=Homo s	XXXXXXXPPPPPPPPPPPPPPXXXXXXXXXX	DQT(-45.24)AS(-31.7)APAT(31.7)PLVNK	9	9.4984	2	0.999294	2.58e-05	147.1	112.33	128.99	-0.056107	260	32516	31.6997	0.999294	31.6997	2.58e-05	147.1	NaN	86520000	9.4984	78380000	8140500	0	21236	260	12052	NaN	NaN	NaN	36684	42095	28570	36683	42093	32516	36683	42093	16.3735	16.3408	16.3478	16.2696	16.3426	16.2363	16.2137	16.1536
sp|Q8N612|F16A2_HUMAN	F16A2	0.247787	0.0963049	1.06903	596;610;521	PSPEPSPFGSRTKKRSLLPEEDRNNVGEGEE	S(1)LLPEEDRNNVGEGEEEELGRR	S	sp|Q8N612|F16A2_HUMAN;sp|Q8N612-2|F16A2_HUMAN;sp|Q8N612-3|F16A2_HUMAN	sp|Q8N612|F16A2_HUMAN	>sp|Q8N612|F16A2_HUMAN FTS and Hook-interacting protein OS=Homo sapiens GN=FAM160A2 PE=1 SV=3;>sp|Q8N612-2|F16A2_HUMAN Isoform 2 of FTS and Hook-interacting protein OS=Homo sapiens GN=FAM160A2;>sp|Q8N612-3|F16A2_HUMAN Isoform 3 of FTS and Hook-interacting	XXXXXXXXXXXXXXXPPPPPPPPPPPPPPPP	S(64.38)LLPEEDRNNVGEGEEEELGRR	1	NaN	4	1	0.000456234	64.383	47.916	64.383	2.2744	596	31171	64.3826	1	64.3826	0.000456234	64.383	NaN	6619900	NaN	6619900	0	0	11748	596	53872	61085	155093	175058	155093	175058	31171	155093	175058	31171	155093	175058	14.5687	13.9012	14.365	14.2288	13.9926	14.1517	14.3512	14.183
sp|Q8N5F7|NKAP_HUMAN	NKAP	0.200023	0.0962572	1.069	7	_________MAPVSGSRSPDREASGSGGRRR	APVS(0.28)GS(0.783)RS(0.905)PDREAS(0.031)GS(0.001)GGR	S	sp|Q8N5F7|NKAP_HUMAN	sp|Q8N5F7|NKAP_HUMAN	>sp|Q8N5F7|NKAP_HUMAN NF-kappa-B-activating protein OS=Homo sapiens GN=NKAP PE=1 SV=1	XXXXXXXXXXPPPPPPPPPPPPPPPPPPPXX	APVS(-5.34)GS(5.34)RS(9.94)PDREAS(-15.96)GS(-31.24)GGR	6	NaN	3	0.783359	4.71e-05	85.039	78.413	85.039	-0.033424	7	9006	5.3381	0.783359	5.3381	4.71e-05	85.039	NaN	99022000	NaN	0	99022000	0	11713	7	NaN	NaN	9734	11276	9734	11276	9006	9734	11276	9006	9734	11276	13.9748	14.4448	14.6211	14.6607	14.0533	14.3581	14.3304	14.5746
sp|Q2KHT3|CL16A_HUMAN	CL16A	0.347948	0.09618	1.06894	863;845	TQHLPFRFYDQGRRGSSDPTVQRSVFASVDK	RGS(0.993)S(0.007)DPTVQR	S	sp|Q2KHT3|CL16A_HUMAN;sp|Q2KHT3-2|CL16A_HUMAN	sp|Q2KHT3|CL16A_HUMAN	>sp|Q2KHT3|CL16A_HUMAN Protein CLEC16A OS=Homo sapiens GN=CLEC16A PE=2 SV=2;>sp|Q2KHT3-2|CL16A_HUMAN Isoform 2 of Protein CLEC16A OS=Homo sapiens GN=CLEC16A	XXXXXXXXXXXXXPPPPPPPPPPXXXXXXXX	RGS(21.68)S(-21.68)DPT(-61.9)VQR	3	NaN	2	0.99326	3.46e-05	127.79	73.533	127.79	0.1032	863	3913	21.6843	0.99326	21.6843	3.46e-05	127.79	NaN	17452000	NaN	17452000	0	0	7990	863	48906	55393	NaN	NaN	140001	157998	3913	140001	157998	3913	140001	157998	16.4203	16.2732	16.624	16.5387	16.1397	16.3512	16.3971	16.5834
sp|O60341|KDM1A_HUMAN	KDM1A	0.335512	0.0961375	1.06891	849;873	YTLPRQATPGVPAQQSPSM____________	QATPGVPAQQS(0.991)PS(0.009)M	S	sp|O60341|KDM1A_HUMAN;sp|O60341-2|KDM1A_HUMAN	sp|O60341|KDM1A_HUMAN	>sp|O60341|KDM1A_HUMAN Lysine-specific histone demethylase 1A OS=Homo sapiens GN=KDM1A PE=1 SV=2;>sp|O60341-2|KDM1A_HUMAN Isoform 2 of Lysine-specific histone demethylase 1A OS=Homo sapiens GN=KDM1A	XXXXXPPPPPPPPPPPPPPXXXXXXXXXXXX	QAT(-60.69)PGVPAQQS(20.46)PS(-20.46)M	11	NaN	2	0.991081	1.52e-05	144.15	132.56	69.975	-0.2019	849	23900	20.4583	0.991081	20.4583	1.52e-05	144.15	NaN	75333000	NaN	75333000	0	0	1419	849	45088	NaN	NaN	NaN	129412	146217	26093	129413	146218	23900	129413	146218	16.4431	16.7731	16.6937	16.9316	16.4576	16.5447	16.734	16.7207
sp|Q8TBZ3-5|WDR20_HUMAN	WDR20	0.867996	0.0961094	1.06889	292;292;353;353;384;283	LHFGRDRANSTQSRLSKRNSTDSRPVSVTYR	ANST(0.002)QS(0.01)RLS(0.988)K	S	sp|Q8TBZ3-5|WDR20_HUMAN;sp|Q8TBZ3-6|WDR20_HUMAN;sp|Q8TBZ3|WDR20_HUMAN;sp|Q8TBZ3-2|WDR20_HUMAN;sp|Q8TBZ3-7|WDR20_HUMAN;sp|Q8TBZ3-4|WDR20_HUMAN	sp|Q8TBZ3-5|WDR20_HUMAN	>sp|Q8TBZ3-5|WDR20_HUMAN Isoform 5 of WD repeat-containing protein 20 OS=Homo sapiens GN=WDR20;>sp|Q8TBZ3-6|WDR20_HUMAN Isoform 6 of WD repeat-containing protein 20 OS=Homo sapiens GN=WDR20;>sp|Q8TBZ3|WDR20_HUMAN WD repeat-containing protein 20 OS=Homo sap	XXXXXXXPPPPPPPPPPXXXXXXXXXXXXXX	ANS(-41.28)T(-27.88)QS(-19.8)RLS(19.8)K	9	NaN	3	0.987965	0.000477621	88.075	54.486	88.075	-0.072006	292	12450	19.7976	0.987965	19.7976	0.000477621	88.075	NaN	40069000	NaN	40069000	0	0	12277	292	2972	3390	NaN	NaN	8929	10299	12450	8929	10299	12450	8929	10299	16.3598	16.1908	16.1074	16.1517	16.1033	16.0992	16.093	16.1297
sp|Q5VWN6|F208B_HUMAN	F208B	0.102458	0.0960102	1.06881	1539;734	ELNQPASAAKCTGDFSPSPEKLVKSGNPLQP	CTGDFS(0.561)PS(0.439)PEKLVK	S	sp|Q5VWN6|F208B_HUMAN;sp|Q5VWN6-2|F208B_HUMAN	sp|Q5VWN6|F208B_HUMAN	>sp|Q5VWN6|F208B_HUMAN Protein FAM208B OS=Homo sapiens GN=FAM208B PE=1 SV=1;>sp|Q5VWN6-2|F208B_HUMAN Isoform 2 of Protein FAM208B OS=Homo sapiens GN=FAM208B	XXXXXXXXXXPPPPPPPPPPPPPPXXXXXXX	CT(-47.03)GDFS(1.07)PS(-1.07)PEKLVK	6	NaN	3	0.560995	1.44e-05	118.72	102.88	118.72	-0.12021	1539	38268	1.06501	0.560995	1.06501	1.44e-05	118.72	NaN	4810500	NaN	4810500	0	0	9095	1539	NaN	NaN	16232	18737	16232	18737	38268	16232	18737	38268	16232	18737	16.034	15.2213	15.5597	14.9012	15.9613	15.0617	15.4608	14.8484
sp|Q07352|TISB_HUMAN	TISB	0.373077	0.0960093	1.06881	192	HNAEERRALAGARDLSADRPRLQHSFSFAGF	DLS(1)ADRPR	S	sp|Q07352|TISB_HUMAN	sp|Q07352|TISB_HUMAN	>sp|Q07352|TISB_HUMAN Zinc finger protein 36, C3H1 type-like 1 OS=Homo sapiens GN=ZFP36L1 PE=1 SV=1	XXXXXXXXXXXXXPPPPPPPPXXXXXXXXXX	DLS(83.5)ADRPR	3	NaN	3	1	0.00169782	85.154	38.335	83.499	-0.26061	192	10578	83.499	1	83.499	0.00169782	85.154	NaN	23234000	NaN	23234000	0	0	5960	192	10737	12039	NaN	NaN	32514	37339	9839	32513	37338	10578	32513	37338	16.624	16.4894	16.8847	16.786	16.4037	16.6382	16.624	16.734
sp|P33981-2|TTK_HUMAN	TTK	0.439125	0.0959475	1.06877	80;80	WLSLLLKLEKNSVPLSDALLNKLIGRYSQAI	NSVPLS(1)DALLNK	S	sp|P33981-2|TTK_HUMAN;sp|P33981|TTK_HUMAN	sp|P33981-2|TTK_HUMAN	>sp|P33981-2|TTK_HUMAN Isoform 2 of Dual specificity protein kinase TTK OS=Homo sapiens GN=TTK;>sp|P33981|TTK_HUMAN Dual specificity protein kinase TTK OS=Homo sapiens GN=TTK PE=1 SV=2	XXXXXXXXXXPPPPPPPPPPPPXXXXXXXXX	NS(-37.22)VPLS(37.22)DALLNK	6	0.033298	2	0.99981	0.00767762	58.885	46.649	58.885	0.55136	80	42039	37.2188	0.99981	37.2188	0.00767762	58.885	NaN	523740	0.033298	523740	0	0	3858	80	44099	50001	126823	143396	126823	143396	42039	126823	143396	42039	126823	143396	12.6166	12.4691	12.5093	12.4589	12.1643	12.464	12.5957	12.446
sp|Q14938-6|NFIX_HUMAN	NFIX	0.329616	0.0959401	1.06876	353;360;361;353;361	FTHHPLPVLAGVRPGSPRATASALHFPSTSI	MAFTHHPLPVLAGVRPGS(1)PR	S	sp|Q14938-6|NFIX_HUMAN;sp|Q14938-5|NFIX_HUMAN;sp|Q14938-3|NFIX_HUMAN;sp|Q14938-4|NFIX_HUMAN;sp|Q14938|NFIX_HUMAN	sp|Q14938-6|NFIX_HUMAN	>sp|Q14938-6|NFIX_HUMAN Isoform 6 of Nuclear factor 1 X-type OS=Homo sapiens GN=NFIX;>sp|Q14938-5|NFIX_HUMAN Isoform 5 of Nuclear factor 1 X-type OS=Homo sapiens GN=NFIX;>sp|Q14938-3|NFIX_HUMAN Isoform 3 of Nuclear factor 1 X-type OS=Homo sapiens GN=NFIX;>	PPPPPPPPPPPPPPPPPPXXXXXXXXXXXXX	MAFT(-54.99)HHPLPVLAGVRPGS(54.99)PR	18	NaN	4	0.999997	1.88e-05	84.947	64.651	71.002	-0.38121	353	36283	54.9867	0.999997	54.9867	1.88e-05	84.947	NaN	36035000	NaN	36035000	0	0	7360	353	39454	NaN	NaN	NaN	112804	127769	30633	112806	127771	36283	112806	127771	15.3127	15.0909	15.4704	15.3163	14.9153	15.2877	15.2732	15.3304
sp|Q8NCE2-2|MTMRE_HUMAN	MTMRE	0.098462	0.0959327	1.06876	415;415;415	ITSEEFSALKTQRRKSLPARDGGFTLEDICM	S(1)LPARDGGFTLEDICMLR	S	sp|Q8NCE2-2|MTMRE_HUMAN;sp|Q8NCE2|MTMRE_HUMAN;sp|Q8NCE2-3|MTMRE_HUMAN	sp|Q8NCE2-2|MTMRE_HUMAN	>sp|Q8NCE2-2|MTMRE_HUMAN Isoform 2 of Myotubularin-related protein 14 OS=Homo sapiens GN=MTMR14;>sp|Q8NCE2|MTMRE_HUMAN Myotubularin-related protein 14 OS=Homo sapiens GN=MTMR14 PE=1 SV=2;>sp|Q8NCE2-3|MTMRE_HUMAN Isoform 3 of Myotubularin-related protein 14	XXXXXXXXXXXXXPPPPPPPPPPPPPPPPPP	S(94.72)LPARDGGFT(-94.72)LEDICMLR	1	NaN	3	1	3.9e-62	267.25	240.4	267.25	-0.25197	415	48734	94.7227	1	94.7227	3.9e-62	267.25	NaN	121330000	NaN	121330000	0	0	11911	415	NaN	NaN	NaN	NaN	155201	175177	48734	155201	175177	48734	155201	175177	16.6662	15.6773	16.2985	15.5296	16.5387	15.755	16.0722	15.4219
sp|O60346|PHLP1_HUMAN	PHLP1	0.527511	0.0959325	1.06876	412	PGHPAQPLPLPQTASSPQPQQKAPRAIDSPG	RPGHPAQPLPLPQT(0.003)AS(0.466)S(0.531)PQPQQK	S	sp|O60346|PHLP1_HUMAN	sp|O60346|PHLP1_HUMAN	>sp|O60346|PHLP1_HUMAN PH domain leucine-rich repeat-containing protein phosphatase 1 OS=Homo sapiens GN=PHLPP1 PE=1 SV=3	PPPPPPPPPPPPPPPPPPPPPPXXXXXXXXX	RPGHPAQPLPLPQT(-22.79)AS(-0.57)S(0.57)PQPQQK	17	NaN	3	0.531408	2.28e-14	120.33	101.17	120.33	-0.0030783	412	24887	0.572315	0.531408	0.572315	2.28e-14	120.33	NaN	9434300	NaN	9434300	0	0	1445	412	49920	56548	143373	161822	143373	161822	24887	143373	161822	24887	143373	161822	13.2393	13.158	13.158	13.3021	13.1357	13.1066	12.9293	13.3021
sp|Q9H165-2|BC11A_HUMAN	BC11A	0.351946	0.0959072	1.06874	431;465;397;431	QASKLKRHMKTHMHKSSPMTVKSDDGLSTAS	S(0.99)S(0.01)PMTVK	S	sp|Q9H165-2|BC11A_HUMAN;sp|Q9H165-4|BC11A_HUMAN;sp|Q9H165-6|BC11A_HUMAN;sp|Q9H165|BC11A_HUMAN	sp|Q9H165-2|BC11A_HUMAN	>sp|Q9H165-2|BC11A_HUMAN Isoform 2 of B-cell lymphoma/leukemia 11A OS=Homo sapiens GN=BCL11A;>sp|Q9H165-4|BC11A_HUMAN Isoform 4 of B-cell lymphoma/leukemia 11A OS=Homo sapiens GN=BCL11A;>sp|Q9H165-6|BC11A_HUMAN Isoform 6 of B-cell lymphoma/leukemia 11A OS=	XXXXXXXXXXXXXXXPPPPPPPXXXXXXXXX	S(19.87)S(-19.87)PMT(-71.23)VK	1	NaN	2	0.989804	0.00268218	134.77	91.901	134.77	0.34365	431	22786	19.871	0.989804	19.871	0.00268218	134.77	NaN	53936000	NaN	53936000	0	0	15474	431	56137	NaN	NaN	NaN	161845	182640	22786	161845	182640	22786	161845	182640	16.4909	16.9992	16.7207	16.9316	16.6662	16.7602	16.6523	16.68
sp|Q13813|SPTN1_HUMAN;sp|Q13813-3|SPTN1_HUMAN	SPTN1	0.660262	0.0958576	1.0687	1031;1031;1031	VPAAYVKKLDPAQSASRENLLEEQGSIALRQ	KLDPAQS(0.001)AS(0.999)RENLLEEQGSIALR	S	sp|Q13813|SPTN1_HUMAN;sp|Q13813-2|SPTN1_HUMAN;sp|Q13813-3|SPTN1_HUMAN	sp|Q13813|SPTN1_HUMAN	>sp|Q13813|SPTN1_HUMAN Spectrin alpha chain, non-erythrocytic 1 OS=Homo sapiens GN=SPTAN1 PE=1 SV=3;>sp|Q13813-2|SPTN1_HUMAN Isoform 2 of Spectrin alpha chain, non-erythrocytic 1 OS=Homo sapiens GN=SPTAN1;>sp|Q13813-3|SPTN1_HUMAN Isoform 3 of Spectrin alph	XXXXXXXPPPPPPPPPPPPPPPPPPPPPPPX	KLDPAQS(-31.25)AS(31.25)RENLLEEQGS(-146.1)IALR	9	NaN	4	0.99925	2.6e-110	294.46	257.52	274.99	-0.0028	1031	45255	31.2478	0.99925	31.2478	2.6e-110	294.46	NaN	16065000	NaN	16065000	0	0	6925	NaN	NaN	NaN	NaN	NaN	95232	108262	36864	102438	116241	45255	102438	116241	16.68	16.7471	16.7207	16.8113	16.68	16.734	16.7072	16.4544
sp|P35658-2|NU214_HUMAN;sp|P35658-4|NU214_HUMAN	NU214	0.156162	0.0958476	1.06869	959;970;959;960;971	KTPPVRSTAPASLSRSAFLSQRYYEDLDEVS	S(1)AFLSQR	S	sp|P35658-2|NU214_HUMAN;sp|P35658|NU214_HUMAN;sp|P35658-5|NU214_HUMAN;sp|P35658-4|NU214_HUMAN;sp|P35658-3|NU214_HUMAN	sp|P35658-4|NU214_HUMAN	>sp|P35658-2|NU214_HUMAN Isoform 2 of Nuclear pore complex protein Nup214 OS=Homo sapiens GN=NUP214;>sp|P35658|NU214_HUMAN Nuclear pore complex protein Nup214 OS=Homo sapiens GN=NUP214 PE=1 SV=2;>sp|P35658-5|NU214_HUMAN Isoform 5 of Nuclear pore complex pr	XXXXXXXXXXXXXXXPPPPPPPXXXXXXXXX	S(42.21)AFLS(-42.21)QR	1	NaN	2	0.99994	0.0276633	56.202	34.159	56.202	0.57891	960	28291	42.2075	0.99994	42.2075	0.0276633	56.202	NaN	8754700	NaN	8754700	0	0	3963	NaN	51166	57979	147704	166860	147704	166860	28291	147704	166860	28291	147704	166860	15.5627	14.6154	15.4415	15.0909	15.1984	14.7783	15.1791	15.1713
sp|Q13459-2|MYO9B_HUMAN	MYO9B	0.735238	0.09583	1.06868	1242;1242	VGKVSEETEKTLPSGSPRPGQLERPTSLALD	TLPS(0.045)GS(0.955)PRPGQLERPTSLALDSR	S	sp|Q13459-2|MYO9B_HUMAN;sp|Q13459|MYO9B_HUMAN	sp|Q13459-2|MYO9B_HUMAN	>sp|Q13459-2|MYO9B_HUMAN Isoform Short of Unconventional myosin-IXb OS=Homo sapiens GN=MYO9B;>sp|Q13459|MYO9B_HUMAN Unconventional myosin-IXb OS=Homo sapiens GN=MYO9B PE=1 SV=3	XXXXXXXXXXPPPPPPPPPPPPPPPPPPPPP	T(-39.85)LPS(-13.24)GS(13.24)PRPGQLERPT(-89.59)S(-93.52)LALDS(-126.84)R	6	NaN	4	0.954665	1.24e-24	161.31	134.99	151.98	0.31568	1242	33418	13.2436	0.954665	13.2436	1.24e-24	161.31	NaN	90893000	NaN	90893000	0	0	6731	1242	58687	66587	NaN	NaN	168987	190681	34241	168985	190678	33418	168985	190678	15.734	15.7045	15.8188	15.7936	15.5173	15.7287	15.6382	15.7834
sp|Q8N488|RYBP_HUMAN	RYBP	0.364385	0.0957947	1.06865	99	VEKQDKEKPEKDKEISPSVTKKNTNKKTKPK	DKEIS(0.997)PS(0.003)VTK	S	sp|Q8N488|RYBP_HUMAN	sp|Q8N488|RYBP_HUMAN	>sp|Q8N488|RYBP_HUMAN RING1 and YY1-binding protein OS=Homo sapiens GN=RYBP PE=1 SV=2	XXXXXXXXXXXPPPPPPPPPPXXXXXXXXXX	DKEIS(25.02)PS(-25.02)VT(-45.9)K	5	8.7518	3	0.996838	1.25e-05	138.55	104.55	138.55	-0.051094	99	24490	25.0215	0.996838	25.0215	1.25e-05	138.55	NaN	72994000	8.7518	72994000	0	0	11663	99	NaN	NaN	NaN	NaN	28175	32411	24490	28175	32411	24490	28175	32411	17.0211	17.2967	17.2232	17.4894	16.9992	17.1752	17.2877	17.185
sp|A7E2V4-5|ZSWM8_HUMAN	ZSWM8	0.272363	0.0957947	1.06865	1130;1130;1142;1135;1130	LALGSRGGYNGRGWGSPGRPKKKHTGMASID	GWGS(1)PGRPK	S	sp|A7E2V4-5|ZSWM8_HUMAN;sp|A7E2V4|ZSWM8_HUMAN;sp|A7E2V4-3|ZSWM8_HUMAN;sp|A7E2V4-4|ZSWM8_HUMAN;sp|A7E2V4-2|ZSWM8_HUMAN	sp|A7E2V4-5|ZSWM8_HUMAN	>sp|A7E2V4-5|ZSWM8_HUMAN Isoform 5 of Zinc finger SWIM domain-containing protein 8 OS=Homo sapiens GN=ZSWIM8;>sp|A7E2V4|ZSWM8_HUMAN Zinc finger SWIM domain-containing protein 8 OS=Homo sapiens GN=ZSWIM8 PE=1 SV=1;>sp|A7E2V4-3|ZSWM8_HUMAN Isoform 3 of Zinc	XXXXXXXXXXXXPPPPPPPPPXXXXXXXXXX	GWGS(57.89)PGRPK	4	NaN	3	1	8e-05	123.01	103.91	57.885	0.2427	1130	18513	57.8855	1	57.8855	8e-05	123.01	NaN	250880000	NaN	250880000	0	0	357	1130	25879	29029	NaN	NaN	74417	84673	18986	74416	84672	18513	74416	84672	17.2967	17.6311	17.4736	17.6662	17.5731	17.6523	17.3233	17.1357
sp|P78362|SRPK2_HUMAN;sp|P78362-2|SRPK2_HUMAN	SRPK2	0.856387	0.0957825	1.06864	497;508	ESSPSHDRSRTVSASSTGDLPKAKTRAADLL	TVSAS(0.069)S(0.863)T(0.069)GDLPK	S	sp|P78362|SRPK2_HUMAN;sp|P78362-2|SRPK2_HUMAN	sp|P78362|SRPK2_HUMAN	>sp|P78362|SRPK2_HUMAN SRSF protein kinase 2 OS=Homo sapiens GN=SRPK2 PE=1 SV=3;>sp|P78362-2|SRPK2_HUMAN Isoform 2 of SRSF protein kinase 2 OS=Homo sapiens GN=SRPK2	XXXXXXXXXXPPPPPPPPPPPPXXXXXXXXX	T(-69.54)VS(-42.69)AS(-11)S(11)T(-11)GDLPK	6	NaN	2	0.862839	2.62e-11	222.75	170.75	222.75	-0.25193	497	29377	10.9988	0.862839	10.9988	2.62e-11	222.75	NaN	18772000	NaN	18772000	0	0	5356	NaN	59981	NaN	172362	194503	172362	194503	29377	172362	194503	29377	172362	194503	15.6718	15.6154	15.4925	15.5142	15.5805	15.4448	15.4767	15.4087
sp|P27987-2|IP3KB_HUMAN	IP3KB	0.370879	0.0956349	1.06854	174;174	SAIQAPRSPRLGRARSPSPCPFRSSSQPPGR	ARS(1)PSPCPFR	S	sp|P27987-2|IP3KB_HUMAN;sp|P27987|IP3KB_HUMAN	sp|P27987-2|IP3KB_HUMAN	>sp|P27987-2|IP3KB_HUMAN Isoform 2 of Inositol-trisphosphate 3-kinase B OS=Homo sapiens GN=ITPKB;>sp|P27987|IP3KB_HUMAN Inositol-trisphosphate 3-kinase B OS=Homo sapiens GN=ITPKB PE=1 SV=5	XXXXXXXXXXXXXPPPPPPPPPPXXXXXXXX	ARS(35.04)PS(-35.04)PCPFR	3	NaN	3	0.999687	0.000335345	92.039	65.332	68.463	0.52733	174	14388	35.0394	0.999687	35.0394	0.000335345	92.039	NaN	5750600	NaN	5750600	0	0	3647	174	3618	4109	NaN	NaN	10895	12592	14139	10894	12591	14388	10894	12591	16.0124	15.8606	16.0909	15.8361	15.6579	15.7654	15.9012	16.093
sp|Q9UPR0|PLCL2_HUMAN	PLCL2	0.222966	0.0956151	1.06852	71	NGDCSLGVSGDEARASPTRGPRGVALAPTPS	AS(0.854)PT(0.146)RGPR	S	sp|Q9UPR0|PLCL2_HUMAN	sp|Q9UPR0|PLCL2_HUMAN	>sp|Q9UPR0|PLCL2_HUMAN Inactive phospholipase C-like protein 2 OS=Homo sapiens GN=PLCL2 PE=1 SV=2	PPPPPPPPPPPPPPPPPPPPPPXXXXXXXXX	AS(7.69)PT(-7.69)RGPR	2	NaN	2	0.854473	1.6e-21	126.76	115.77	62.271	-0.053471	71	21788	7.68754	0.854473	7.68754	1.6e-21	126.76	NaN	3316600	NaN	3316600	0	0	18224	71	NaN	NaN	NaN	NaN	11987	13865	3048	181851	205041	21788	181851	205041	15.0701	15.3233	15.5687	15.5834	15.0232	15.2175	15.3127	15.6096
sp|O14776-2|TCRG1_HUMAN	TCRG1	0.59912	0.0956073	1.06852	812;833	KDKVESDPRYKAVDSSSMREDLFKQYIEKIA	AVDS(0.082)S(0.59)S(0.328)MREDLFK	S	sp|O14776-2|TCRG1_HUMAN;sp|O14776|TCRG1_HUMAN	sp|O14776-2|TCRG1_HUMAN	>sp|O14776-2|TCRG1_HUMAN Isoform 2 of Transcription elongation regulator 1 OS=Homo sapiens GN=TCERG1;>sp|O14776|TCRG1_HUMAN Transcription elongation regulator 1 OS=Homo sapiens GN=TCERG1 PE=1 SV=2	XXXXXXXXXXXPPPPPPPPPPPPPXXXXXXX	AVDS(-8.59)S(2.54)S(-2.54)MREDLFK	5	9.6014	3	0.589837	3.17e-05	132.84	110.74	132.84	-0.18171	812	35639	2.54218	0.589837	2.54218	3.17e-05	132.84	NaN	49282000	9.6014	49282000	0	0	730	812	4433	5048	NaN	NaN	13657	15798	35639	13657	15798	35639	13657	15798	16.3667	16.579	16.4087	16.5326	16.2307	16.4004	16.3701	16.5034
sp|Q9H307|PININ_HUMAN	PININ	0.170172	0.0955677	1.06849	347;214	EEAGEEEEKEIAIVHSDAEKEQEEEEQKQEM	EIAIVHS(1)DAEKEQEEEEQKQEMEVK	S	sp|Q9H307|PININ_HUMAN;sp|Q9H307-2|PININ_HUMAN	sp|Q9H307|PININ_HUMAN	>sp|Q9H307|PININ_HUMAN Pinin OS=Homo sapiens GN=PNN PE=1 SV=4;>sp|Q9H307-2|PININ_HUMAN Isoform 2 of Pinin OS=Homo sapiens GN=PNN	XXXXXXXXXPPPPPPPPPPPPPPPPPPPPPP	EIAIVHS(79.51)DAEKEQEEEEQKQEMEVK	7	NaN	4	1	1.05e-71	230.52	216.53	79.512	-0.08565	347	36469	79.5121	1	79.5121	1.05e-71	230.52	NaN	64847000	NaN	64847000	0	0	15598	347	NaN	NaN	NaN	NaN	50329	57546	36480	50328	57545	36469	50328	57545	17.5805	18.417	18.1104	18.4293	17.786	18.1605	18.0479	18.1605
sp|O00370|LORF2_HUMAN	LORF2	0.163918	0.0955451	1.06847	859	TLKFIWNQKRARIAKSILSQKNKAGGITLPD	S(1)ILS(1)QKNK	S	sp|O00370|LORF2_HUMAN	sp|O00370|LORF2_HUMAN	>sp|O00370|LORF2_HUMAN LINE-1 retrotransposable element ORF2 protein OS=Homo sapiens PE=1 SV=1	XXXXXXXXXXXXXXXPPPPPPPPXXXXXXXX	S(43.81)ILS(43.81)QKNK	1	NaN	2	1	0.0272709	43.808	16.554	43.808	0.55705	859	53573	43.8078	1	43.8078	0.0272709	43.808	NaN	0	NaN	0	0	0	506	859	53120	60241	153179	172961	153179	172961	53573	153179	172961	53573	153179	172961	12.4486	12.7078	13.2586	13.1469	12.464	13.0379	12.8842	12.7936
sp|O00370|LORF2_HUMAN	LORF2	0.163918	0.0955451	1.06847	862	FIWNQKRARIAKSILSQKNKAGGITLPDFKL	S(1)ILS(1)QKNK	S	sp|O00370|LORF2_HUMAN	sp|O00370|LORF2_HUMAN	>sp|O00370|LORF2_HUMAN LINE-1 retrotransposable element ORF2 protein OS=Homo sapiens PE=1 SV=1	XXXXXXXXXXXXPPPPPPPPXXXXXXXXXXX	S(43.81)ILS(43.81)QKNK	4	NaN	2	1	0.0272709	43.808	16.554	43.808	0.55705	862	53573	43.8078	1	43.8078	0.0272709	43.808	NaN	0	NaN	0	0	0	507	862	53120	60241	153179	172961	153179	172961	53573	153179	172961	53573	153179	172961	12.4486	12.7078	13.2586	13.1469	12.464	13.0379	12.8842	12.7936
sp|O95677-5|EYA4_HUMAN	EYA4	0.973416	0.095448	1.0684	307;338;361;361;361	SSGSKSRGRGRKNNPSPPPDSDLERVFVWDL	NNPS(1)PPPDSDLER	S	sp|O95677-5|EYA4_HUMAN;sp|O95677-2|EYA4_HUMAN;sp|O95677-4|EYA4_HUMAN;sp|O95677|EYA4_HUMAN;sp|O95677-3|EYA4_HUMAN	sp|O95677-5|EYA4_HUMAN	>sp|O95677-5|EYA4_HUMAN Isoform 5 of Eyes absent homolog 4 OS=Homo sapiens GN=EYA4;>sp|O95677-2|EYA4_HUMAN Isoform 2 of Eyes absent homolog 4 OS=Homo sapiens GN=EYA4;>sp|O95677-4|EYA4_HUMAN Isoform 4 of Eyes absent homolog 4 OS=Homo sapiens GN=EYA4;>sp|O95	XXXXXXXXXXXPPPPPPPPPPPPPPXXXXXX	NNPS(81.38)PPPDS(-81.38)DLER	4	NaN	2	1	1.31e-13	211.2	181.14	211.2	0.032108	307	22697	81.3813	1	81.3813	1.31e-13	211.2	NaN	614220000	NaN	614220000	0	0	2397	307	NaN	NaN	NaN	NaN	123412	139608	22697	123412	139608	22697	123412	139608	18.6204	18.8423	18.7891	18.724	18.6132	18.6766	18.6311	18.6731
sp|O75385|ULK1_HUMAN	ULK1	0.43232	0.0954099	1.06837	450	PTQVQNYQRIERNLQSPTQFQTPRSSAIRRS	NLQS(1)PTQFQTPR	S	sp|O75385|ULK1_HUMAN	sp|O75385|ULK1_HUMAN	>sp|O75385|ULK1_HUMAN Serine/threonine-protein kinase ULK1 OS=Homo sapiens GN=ULK1 PE=1 SV=2	XXXXXXXXXXXXPPPPPPPPPPPPXXXXXXX	NLQS(40.12)PT(-40.12)QFQT(-72.67)PR	4	NaN	2	0.999903	1.68e-08	188.78	155.52	188.78	0.37859	450	30808	40.1244	0.999903	40.1244	1.68e-08	188.78	NaN	202920000	NaN	202920000	0	0	1792	450	42696	48206	NaN	NaN	122443	138541	30808	122443	138541	30808	122443	138541	17.0638	16.7602	16.8484	16.6382	16.8484	16.6937	16.7207	16.6662
sp|Q8WUM0|NU133_HUMAN	NU133	0.377694	0.09535	1.06832	28	TGSRRGPLAGLGPGSTPRTASRKGLPLGSAV	RGPLAGLGPGS(0.15)T(0.85)PR	T	sp|Q8WUM0|NU133_HUMAN	sp|Q8WUM0|NU133_HUMAN	>sp|Q8WUM0|NU133_HUMAN Nuclear pore complex protein Nup133 OS=Homo sapiens GN=NUP133 PE=1 SV=2	XXXXPPPPPPPPPPPPPPXXXXXXXXXXXXX	RGPLAGLGPGS(-7.54)T(7.54)PR	12	NaN	3	0.850139	0.000341664	92.178	80.131	72.075	1.1023	28	26932	7.538	0.850139	7.538	0.000341664	92.178	NaN	20927000	NaN	20927000	0	0	22030	28	48824	55290	NaN	NaN	139597	157535	26786	139599	157537	26932	139599	157537	15.8918	15.5805	15.846	15.8411	15.5265	15.5776	15.8012	15.8727
sp|Q3YEC7|RABL6_HUMAN	RABL6	0.20032	0.0953398	1.06832	596;597	DTQRRADDFPVRDDPSDVTDEDEGPAEPPPP	RADDFPVRDDPS(1)DVT(1)DEDEGPAEPPPPPK	S	sp|Q3YEC7|RABL6_HUMAN;sp|Q3YEC7-2|RABL6_HUMAN	sp|Q3YEC7|RABL6_HUMAN	>sp|Q3YEC7|RABL6_HUMAN Rab-like protein 6 OS=Homo sapiens GN=RABL6 PE=1 SV=2;>sp|Q3YEC7-2|RABL6_HUMAN Isoform 2 of Rab-like protein 6 OS=Homo sapiens GN=RABL6	XXXXPPPPPPPPPPPPPPPPPPPPPPPPPPP	RADDFPVRDDPS(84.37)DVT(84.37)DEDEGPAEPPPPPK	12	NaN	4	1	8.88e-05	84.369	69.181	84.369	-0.0059836	596	36381	84.3695	1	84.3695	8.88e-05	84.369	NaN	29339000	NaN	0	29339000	0	8164	596	48095	NaN	137253	NaN	137253	154893	36381	137253	154893	36381	137253	154893	13.8037	14.6211	14.2137	14.3373	13.9837	14.1674	14.0785	14.365
sp|O94806|KPCD3_HUMAN	KPCD3	0.157937	0.0953376	1.06832	216;216	PNNCSGVRKRRLSNVSLPGPGLSVPRPLQPE	RLS(1)NVS(1)LPGPGLSVPR	S	sp|O94806|KPCD3_HUMAN;sp|O94806-2|KPCD3_HUMAN	sp|O94806|KPCD3_HUMAN	>sp|O94806|KPCD3_HUMAN Serine/threonine-protein kinase D3 OS=Homo sapiens GN=PRKD3 PE=1 SV=1;>sp|O94806-2|KPCD3_HUMAN Isoform 2 of Serine/threonine-protein kinase D3 OS=Homo sapiens GN=PRKD3	XXXXXXXXXXPPPPPPPPPPPPPPPPXXXXX	RLS(81.97)NVS(58.26)LPGPGLS(-58.26)VPR	6	NaN	3	0.999999	4.38e-05	103.94	91.423	103.94	0.16352	216	43798	58.2623	0.999999	58.2623	4.38e-05	103.94	NaN	5692200	NaN	0	5692200	0	2054	216	49635	NaN	142264	160547	142264	160547	43798	142264	160547	43798	142264	160547	12.7834	12.9531	13.1293	13.0464	12.3049	12.8138	13.0818	13.3304
REV__sp|O43157-2|PLXB1_HUMAN	PLXB1	0.237939	0.0952702	1.06827			LSGNLT(0.5)RLT(0.5)GGR	T		REV__sp|O43157-2|PLXB1_HUMAN		XXXXXXXXXXPPPPPPPPPPPPXXXXXXXXX	LS(-40.2)GNLT(0)RLT(0)GGR	6	NaN	3	0.499976	0.0125867	53.3	8.7894	53.3	-0.40036	955	11516	0	0.499976	0	0.0125867	53.3	NaN	40212000	NaN	40212000	0	0	19361	955	38479	43046	110421	125160	110421	125160	11516	110421	125160	11516	110421	125160	14.6096	14.9153	14.9837	14.8582	14.4186	15.0533	14.6268	14.887
REV__sp|O43157-2|PLXB1_HUMAN	PLXB1	0.237939	0.0952702	1.06827			LSGNLT(0.5)RLT(0.5)GGR	T		REV__sp|O43157-2|PLXB1_HUMAN		XXXXXXXXXXXXXXXXXXXXXXXXXXXXXXX	LS(-40.2)GNLT(0)RLT(0)GGR	9	NaN	3	0.499976	0.0125867	53.3	8.7894	53.3	-0.40036	958	11516	0	0.499976	0	0.0125867	53.3	NaN	40212000	NaN	40212000	0	0	19362	958	38479	43046	110421	125160	110421	125160	11516	110421	125160	11516	110421	125160	14.6096	14.9153	14.9837	14.8582	14.4186	15.0533	14.6268	14.887
sp|Q9H6S0|YTDC2_HUMAN	YTDC2	0.490047	0.0952635	1.06826	1223	SDECTTAERVLMKSPSPALHPPQKYKDRGIL	VLMKS(0.401)PS(0.599)PALHPPQK	S	sp|Q9H6S0|YTDC2_HUMAN	sp|Q9H6S0|YTDC2_HUMAN	>sp|Q9H6S0|YTDC2_HUMAN Probable ATP-dependent RNA helicase YTHDC2 OS=Homo sapiens GN=YTHDC2 PE=1 SV=2	XXXXXXXXXPPPPPPPPPPPPPPPXXXXXXX	VLMKS(-1.75)PS(1.75)PALHPPQK	7	NaN	3	0.599287	0.000119763	83.758	58.829	83.758	-0.39913	1223	35816	1.74801	0.599287	1.74801	0.000119763	83.758	NaN	60773000	NaN	60773000	0	0	15843	1223	61820	NaN	NaN	NaN	177094	199812	35816	177094	199812	35816	177094	199812	16.5049	16.1457	16.2677	16.1615	16.1674	16.0889	16.2213	16.2213
sp|Q9H0H5|RGAP1_HUMAN	RGAP1	0.542226	0.0952582	1.06826	342	CRDRCPLPCIPTLIGTPVKIGEGMLADFVSQ	CPLPCIPT(0.006)LIGT(0.994)PVK	T	sp|Q9H0H5|RGAP1_HUMAN	sp|Q9H0H5|RGAP1_HUMAN	>sp|Q9H0H5|RGAP1_HUMAN Rac GTPase-activating protein 1 OS=Homo sapiens GN=RACGAP1 PE=1 SV=1	XXPPPPPPPPPPPPPPPPPXXXXXXXXXXXX	CPLPCIPT(-22.43)LIGT(22.43)PVK	12	2.6479	2	0.994321	2.54e-16	174.7	161.53	112.82	0.41137	342	50061	22.4324	0.994321	22.4324	2.54e-16	174.7	NaN	7010300	0.12965	7010300	0	0	22556	342	NaN	NaN	NaN	NaN	15776	18231	53707	36939	42382	50061	36939	42382	16.435	16.6523	16.4186	16.6382	16.3356	16.5597	16.3769	16.4909
sp|O95232|LC7L3_HUMAN	LC7L3	0.0494785	0.0952327	1.06824	393	EKEKRGSDDKKSSVKSGSREKQSEDTNTESK	S(0.53)GS(0.415)REKQS(0.052)EDT(0.003)NTESK	S	sp|O95232|LC7L3_HUMAN	sp|O95232|LC7L3_HUMAN	>sp|O95232|LC7L3_HUMAN Luc7-like protein 3 OS=Homo sapiens GN=LUC7L3 PE=1 SV=2	XXXXXXXXXXXXXXXPPPPPPPPPPPPPPPP	S(1.06)GS(-1.06)REKQS(-10.1)EDT(-22.16)NT(-48.75)ES(-73.6)K	1	NaN	4	0.530145	1.73e-06	114.55	64.962	114.55	0.46386	393	6995	1.06486	0.530145	1.06486	1.73e-06	114.55	NaN	6991400	NaN	6991400	0	0	2249	393	52739	59804	152059	171730	152059	171730	6995	152059	171730	6995	152059	171730	15.6937	13.7099	14.7524	13.4512	15.2696	13.6662	14.8138	13.4767
sp|O95613|PCNT_HUMAN	PCNT	0.500704	0.0951729	1.06819	3284;3087	LAAAASPHSGGRATPSPNSRLERSLTASQDP	LAAAAS(0.211)PHS(0.062)GGRAT(0.727)PS(0.996)PNS(0.004)R	S	sp|O95613|PCNT_HUMAN;sp|O95613-2|PCNT_HUMAN	sp|O95613|PCNT_HUMAN	>sp|O95613|PCNT_HUMAN Pericentrin OS=Homo sapiens GN=PCNT PE=1 SV=4;>sp|O95613-2|PCNT_HUMAN Isoform 2 of Pericentrin OS=Homo sapiens GN=PCNT	PPPPPPPPPPPPPPPPPPPPPPPXXXXXXXX	LAAAAS(-5.37)PHS(-10.69)GGRAT(5.37)PS(23.5)PNS(-23.5)R	16	NaN	3	0.995898	8.46e-15	149.74	137.69	141.69	0.37304	3284	12897	23.4961	0.995898	23.4961	8.46e-15	149.74	NaN	45675000	NaN	0	45675000	0	2359	3284	NaN	NaN	NaN	NaN	101035	114708	13069	101036	114709	12897	101036	114709	17.0426	16.7602	16.977	16.68	16.7731	16.7987	16.7602	16.7471
sp|Q9BSF8|BTBDA_HUMAN	BTBDA	0.316383	0.09515	1.06818	74;82	ERSRDRRRSSDRSRDSSHERTESQLTPCIRN	S(0.018)RDS(0.59)S(0.391)HERTES(0.001)QLTPCIR	S	sp|Q9BSF8|BTBDA_HUMAN;sp|Q9BSF8-2|BTBDA_HUMAN	sp|Q9BSF8|BTBDA_HUMAN	>sp|Q9BSF8|BTBDA_HUMAN BTB/POZ domain-containing protein 10 OS=Homo sapiens GN=BTBD10 PE=1 SV=2;>sp|Q9BSF8-2|BTBDA_HUMAN Isoform 2 of BTB/POZ domain-containing protein 10 OS=Homo sapiens GN=BTBD10	XXXXXXXXXXXXPPPPPPPPPPPPPPPPPPX	S(-15.22)RDS(1.79)S(-1.79)HERT(-32.07)ES(-30.59)QLT(-57.6)PCIR	4	NaN	4	0.590171	8.22e-05	83.115	67.752	83.115	-0.23163	74	10884	1.78576	0.590171	1.78576	8.22e-05	83.115	NaN	10308000	NaN	10308000	0	0	14762	74	NaN	NaN	160241	180873	160241	180873	10884	160241	180873	10884	160241	180873	15.2401	14.8238	15.3233	15.1635	14.9522	14.9246	15.0909	15.2023
sp|Q96AJ1-2|CLUA1_HUMAN	CLUA1	0.212231	0.0950975	1.06814	243;409	TKPNRRVRKSEPLDESDNDF___________	VRKSEPLDES(1)DNDF	S	sp|Q96AJ1-2|CLUA1_HUMAN;sp|Q96AJ1|CLUA1_HUMAN	sp|Q96AJ1-2|CLUA1_HUMAN	>sp|Q96AJ1-2|CLUA1_HUMAN Isoform 2 of Clusterin-associated protein 1 OS=Homo sapiens GN=CLUAP1;>sp|Q96AJ1|CLUA1_HUMAN Clusterin-associated protein 1 OS=Homo sapiens GN=CLUAP1 PE=1 SV=4	XXXXXXPPPPPPPPPPPPPPXXXXXXXXXXX	VRKS(-73.05)EPLDES(73.05)DNDF	10	NaN	3	1	1.98e-05	119.92	99.357	119.92	0.64611	243	29498	73.0495	1	73.0495	1.98e-05	119.92	NaN	29432000	NaN	29432000	0	0	13325	243	NaN	NaN	NaN	NaN	178934	201840	29498	178934	201840	29498	178934	201840	16.9545	16.3443	16.6523	16.3216	16.68	16.3003	16.601	16.311
sp|Q92622-2|RUBIC_HUMAN;sp|Q92622-3|RUBIC_HUMAN	RUBIC	0.283742	0.0950553	1.06811	206;266;266	LSGPPRKPQESRGHVSPAEDQTIQAPPVSVS	GHVS(1)PAEDQTIQAPPVSVSALAR	S	sp|Q92622-2|RUBIC_HUMAN;sp|Q92622|RUBIC_HUMAN;sp|Q92622-3|RUBIC_HUMAN	sp|Q92622-3|RUBIC_HUMAN	>sp|Q92622-2|RUBIC_HUMAN Isoform 2 of Run domain Beclin-1 interacting and cysteine-rich containing protein OS=Homo sapiens GN=KIAA0226;>sp|Q92622|RUBIC_HUMAN Run domain Beclin-1 interacting and cysteine-rich containing protein OS=Homo sapiens GN=KIAA0226 P	XXXXXXXXXXXXPPPPPPPPPPPPPPPPPPP	GHVS(39.76)PAEDQT(-39.76)IQAPPVS(-76.23)VS(-78.64)ALAR	4	NaN	3	0.999894	1.26e-14	123.62	100.33	85.185	-0.65542	266	43078	39.7621	0.999894	39.7621	1.26e-14	123.62	NaN	27883000	NaN	27883000	0	0	13047	NaN	23457	26284	NaN	NaN	67443	76766	36997	67444	76767	43078	67444	76767	16.1869	15.9992	16.3786	16.1791	16.0806	15.768	16.2382	16.2768
sp|P43243|MATR3_HUMAN	MATR3	0.187612	0.0950298	1.06809	620;332	PSDKKSKTDGSQKTESSTEGKEQEEKSGEDG	TES(0.893)S(0.104)T(0.003)EGKEQEEK	S	sp|P43243|MATR3_HUMAN;sp|P43243-2|MATR3_HUMAN	sp|P43243|MATR3_HUMAN	>sp|P43243|MATR3_HUMAN Matrin-3 OS=Homo sapiens GN=MATR3 PE=1 SV=2;>sp|P43243-2|MATR3_HUMAN Isoform 2 of Matrin-3 OS=Homo sapiens GN=MATR3	XXXXXXXXXXXXXPPPPPPPPPPPPPXXXXX	T(-32.9)ES(9.35)S(-9.35)T(-24.79)EGKEQEEK	3	0.023687	3	0.892853	3.15e-08	171.56	132.56	141.86	0.12491	620	15177	9.34886	0.892853	9.34886	3.15e-08	171.56	NaN	62841000	0.023687	62841000	0	0	4236	620	NaN	NaN	NaN	NaN	166955	188448	15069	166959	188453	15177	166959	188453	16.5981	17.1457	16.8606	17.3921	16.6523	16.9083	16.92	17.1357
sp|Q9ULE6|PALD_HUMAN	PALD	1.02166	0.0949655	1.06804	406	VVLENQKKLEGIRPESPAQGSGSRHSVWQRA	KLEGIRPES(1)PAQGSGSR	S	sp|Q9ULE6|PALD_HUMAN	sp|Q9ULE6|PALD_HUMAN	>sp|Q9ULE6|PALD_HUMAN Paladin OS=Homo sapiens GN=PALD1 PE=1 SV=3	XXXXXXXPPPPPPPPPPPPPPPPPXXXXXXX	KLEGIRPES(97.68)PAQGS(-97.68)GS(-117.25)R	9	NaN	4	1	7.74e-37	220.33	189.24	189.57	-0.26096	406	19132	97.682	1	97.682	7.74e-37	220.33	NaN	210700000	NaN	210700000	0	0	17920	406	NaN	NaN	NaN	NaN	95381	108431	19122	95382	108432	19132	95382	108432	17.5582	17.7072	17.6382	17.6662	17.6024	17.6024	17.4496	17.5356
sp|Q7Z3D4-2|LYSM3_HUMAN	LYSM3	0.33045	0.0949354	1.06802	55;55;55	YELRSRGKEKVRRSTSRDRLDDIIVLTKDIQ	ST(0.001)S(0.999)RDRLDDIIVLTK	S	sp|Q7Z3D4-2|LYSM3_HUMAN;sp|Q7Z3D4-3|LYSM3_HUMAN;sp|Q7Z3D4|LYSM3_HUMAN	sp|Q7Z3D4-2|LYSM3_HUMAN	>sp|Q7Z3D4-2|LYSM3_HUMAN Isoform 2 of LysM and putative peptidoglycan-binding domain-containing protein 3 OS=Homo sapiens GN=LYSMD3;>sp|Q7Z3D4-3|LYSM3_HUMAN Isoform 3 of LysM and putative peptidoglycan-binding domain-containing protein 3 OS=Homo sapiens GN	XXXXXXXXXXXXXPPPPPPPPPPPPPPPXXX	S(-35.3)T(-30.03)S(30.03)RDRLDDIIVLT(-121.81)K	3	NaN	3	0.998714	1.35e-12	175.77	137.39	175.77	0.1812	55	41834	30.0349	0.998714	30.0349	1.35e-12	175.77	NaN	114420000	NaN	114420000	0	0	10350	55	56726	64394	NaN	NaN	163811	184893	41834	163811	184893	41834	163811	184893	16.2061	15.9431	16.2004	15.9567	16.2004	16.0014	16.0014	15.7233
sp|P07197|NFM_HUMAN	NFM	0.590824	0.0949321	1.06802	672;296	PKSPVEEKGKSPVSKSPVEEKAKSPVPKSPV	GKS(0.007)PVS(0.013)KS(0.98)PVEEK	S	sp|P07197|NFM_HUMAN;sp|P07197-2|NFM_HUMAN	sp|P07197|NFM_HUMAN	>sp|P07197|NFM_HUMAN Neurofilament medium polypeptide OS=Homo sapiens GN=NEFM PE=1 SV=3;>sp|P07197-2|NFM_HUMAN Isoform 2 of Neurofilament medium polypeptide OS=Homo sapiens GN=NEFM	XXXXXXXXPPPPPPPPPPPPPXXXXXXXXXX	GKS(-21.33)PVS(-18.68)KS(18.68)PVEEK	8	NaN	3	0.979523	1.92e-05	147.06	125.01	147.06	0.097806	672	20341	18.6804	0.979523	18.6804	1.92e-05	147.06	NaN	952940000	NaN	785640000	167300000	0	2707	672	NaN	NaN	NaN	NaN	68722	78192	20341	68722	78192	20341	68722	78192	19.901	19.9316	19.714	19.7602	19.8651	19.7521	19.7056	19.6042
sp|Q12857-2|NFIA_HUMAN	NFIA	0.715413	0.0948648	1.06797	372;364;372;417	PRASPHATPSTLHFPTSPIIQQPGPYFSHPA	ASPHAT(0.013)PS(0.045)T(0.045)LHFPT(0.807)S(0.089)PIIQQPGPYFSHPAIR	T	sp|Q12857-2|NFIA_HUMAN;sp|Q12857-3|NFIA_HUMAN;sp|Q12857|NFIA_HUMAN;sp|Q12857-4|NFIA_HUMAN	sp|Q12857-2|NFIA_HUMAN	>sp|Q12857-2|NFIA_HUMAN Isoform 2 of Nuclear factor 1 A-type OS=Homo sapiens GN=NFIA;>sp|Q12857-3|NFIA_HUMAN Isoform 3 of Nuclear factor 1 A-type OS=Homo sapiens GN=NFIA;>sp|Q12857|NFIA_HUMAN Nuclear factor 1 A-type OS=Homo sapiens GN=NFIA PE=1 SV=2;>sp|Q1	XXPPPPPPPPPPPPPPPPPPPPPPPPPPPPP	AS(-39.33)PHAT(-17.92)PS(-12.5)T(-12.5)LHFPT(9.55)S(-9.55)PIIQQPGPY(-49.56)FS(-58.7)HPAIR	14	NaN	5	0.806706	9.62e-52	162.45	150.44	97.289	-0.073452	372	43911	9.54945	0.806706	9.54945	9.62e-52	162.45	NaN	33264000	NaN	33264000	0	0	20754	372	3926	4468	NaN	NaN	11863	13721	43926	11862	13720	43911	11862	13720	15.5204	15.2841	15.4956	15.3478	15.3127	15.2622	15.4021	15.2913
sp|O15400-2|STX7_HUMAN	STX7	0.679154	0.094775	1.0679	45;45	VEIQRTLNQLGTPQDSPELRQQLQQKQQYTN	TLNQLGTPQDS(1)PELR	S	sp|O15400-2|STX7_HUMAN;sp|O15400|STX7_HUMAN	sp|O15400-2|STX7_HUMAN	>sp|O15400-2|STX7_HUMAN Isoform 2 of Syntaxin-7 OS=Homo sapiens GN=STX7;>sp|O15400|STX7_HUMAN Syntaxin-7 OS=Homo sapiens GN=STX7 PE=1 SV=4	XXXXXPPPPPPPPPPPPPPPXXXXXXXXXXX	T(-89.13)LNQLGT(-46.39)PQDS(46.39)PELR	11	NaN	2	0.999977	8.85e-09	163.11	133.29	163.11	-0.32011	45	39850	46.3853	0.999977	46.3853	8.85e-09	163.11	NaN	21207000	NaN	21207000	0	0	987	45	58674	66574	168964	190657	168964	190657	39850	168964	190657	39850	168964	190657	14.3163	14.1357	14.2586	14.1674	14.1517	14.0102	14.2586	14.0785
sp|P21333-2|FLNA_HUMAN	FLNA	0.446278	0.0946648	1.06782	2319;2327	NEEHIPDSPFVVPVASPSGDARRLTVSSLQE	FNEEHIPDS(0.003)PFVVPVAS(0.912)PS(0.085)GDAR	S	sp|P21333-2|FLNA_HUMAN;sp|P21333|FLNA_HUMAN	sp|P21333-2|FLNA_HUMAN	>sp|P21333-2|FLNA_HUMAN Isoform 2 of Filamin-A OS=Homo sapiens GN=FLNA;>sp|P21333|FLNA_HUMAN Filamin-A OS=Homo sapiens GN=FLNA PE=1 SV=4	PPPPPPPPPPPPPPPPPPPPPPPXXXXXXXX	FNEEHIPDS(-24.35)PFVVPVAS(10.32)PS(-10.32)GDAR	17	6.1177	2	0.911866	1.03e-14	124.06	110.48	88.923	-0.40093	2319	52371	10.3162	0.911866	10.3162	1.03e-14	124.06	NaN	637880000	5.2702	637880000	0	0	3377	2319	NaN	NaN	NaN	NaN	62078	70698	52401	62077	70697	52371	62077	70697	15.4383	15.7393	15.6325	15.734	15.3512	15.6125	15.5805	15.6211
sp|Q9NS87-2|KIF15_HUMAN	KIF15	0.491377	0.0946021	1.06777	471;568;568	EISGMEKSDKNQQGFSPKAQKEPCLFANTEK	SDKNQQGFS(1)PK	S	sp|Q9NS87-2|KIF15_HUMAN;sp|Q9NS87|KIF15_HUMAN;sp|Q9NS87-4|KIF15_HUMAN	sp|Q9NS87-2|KIF15_HUMAN	>sp|Q9NS87-2|KIF15_HUMAN Isoform 2 of Kinesin-like protein KIF15 OS=Homo sapiens GN=KIF15;>sp|Q9NS87|KIF15_HUMAN Kinesin-like protein KIF15 OS=Homo sapiens GN=KIF15 PE=1 SV=1;>sp|Q9NS87-4|KIF15_HUMAN Isoform 4 of Kinesin-like protein KIF15 OS=Homo sapiens	XXXXXXXPPPPPPPPPPPXXXXXXXXXXXXX	S(-36.16)DKNQQGFS(36.16)PK	9	NaN	3	0.999758	0.000201437	93.424	72.458	93.424	-0.0060609	471	20479	36.1568	0.999758	36.1568	0.000201437	93.424	NaN	92846000	NaN	92846000	0	0	16522	471	51641	58538	NaN	NaN	149082	168423	20479	149082	168423	20479	149082	168423	16.3443	16.1397	16.1965	16.2023	16.318	15.9793	16.1752	16.0319
sp|O15417|TNC18_HUMAN	TNC18	0.620695	0.094553	1.06773	2033;2033	APATKTSRCAKGGPLSPRKDAGRAKDRKDPR	GGPLS(1)PR	S	sp|O15417|TNC18_HUMAN;sp|O15417-2|TNC18_HUMAN	sp|O15417|TNC18_HUMAN	>sp|O15417|TNC18_HUMAN Trinucleotide repeat-containing gene 18 protein OS=Homo sapiens GN=TNRC18 PE=1 SV=3;>sp|O15417-2|TNC18_HUMAN Isoform 2 of Trinucleotide repeat-containing gene 18 protein OS=Homo sapiens GN=TNRC18	XXXXXXXXXXXPPPPPPPXXXXXXXXXXXXX	GGPLS(76.68)PR	5	NaN	2	1	0.00625643	84.743	38.614	76.679	0.28372	2033	16601	76.6789	1	76.6789	0.00625643	84.743	NaN	283180000	NaN	283180000	0	0	997	2033	23185	25966	NaN	NaN	66620	75813	16056	66619	75812	16601	66619	75812	16.6523	16.7602	16.8113	16.7731	16.624	16.8113	16.5034	16.68
sp|Q9P260|K1468_HUMAN	K1468	0.827899	0.0945499	1.06773	182;182	STASGGGQLNRAGSISTLDSLDFARYSDDGN	AGS(0.074)IS(0.845)T(0.081)LDSLDFAR	S	sp|Q9P260|K1468_HUMAN;sp|Q9P260-2|K1468_HUMAN	sp|Q9P260|K1468_HUMAN	>sp|Q9P260|K1468_HUMAN LisH domain and HEAT repeat-containing protein KIAA1468 OS=Homo sapiens GN=KIAA1468 PE=1 SV=2;>sp|Q9P260-2|K1468_HUMAN Isoform 2 of LisH domain and HEAT repeat-containing protein KIAA1468 OS=Homo sapiens GN=KIAA1468	XXXXXXXXXXXPPPPPPPPPPPPPPXXXXXX	AGS(-10.56)IS(10.2)T(-10.2)LDS(-57.55)LDFAR	5	NaN	2	0.845031	1.02e-43	264.03	235.09	261.08	0.0056401	182	48492	10.1992	0.845031	10.1992	1.02e-43	264.03	NaN	51019000	NaN	51019000	0	0	17164	182	NaN	NaN	5093	5953	5093	5953	53366	5095	5955	48492	5095	5955	15.8533	15.8654	15.7073	15.8188	15.7419	15.8138	15.7099	15.601
sp|O60292|SI1L3_HUMAN	SI1L3	0.984972	0.0944901	1.06769	1364	EAAGRSHHADRRREVSPAPAVAGQSKGYRPK	REVS(1)PAPAVAGQSK	S	sp|O60292|SI1L3_HUMAN	sp|O60292|SI1L3_HUMAN	>sp|O60292|SI1L3_HUMAN Signal-induced proliferation-associated 1-like protein 3 OS=Homo sapiens GN=SIPA1L3 PE=1 SV=3	XXXXXXXXXXXPPPPPPPPPPPPPPPXXXXX	REVS(101.97)PAPAVAGQS(-101.97)K	4	NaN	3	1	1.99e-06	152.08	134.86	152.08	0.62759	1364	11500	101.97	1	101.97	1.99e-06	152.08	NaN	129910000	NaN	129910000	0	0	1361	1364	NaN	NaN	NaN	NaN	138827	156661	17482	138827	156661	17482	144928	163657	17.1752	17.1155	17.1457	17.0102	17.1053	16.9992	17.0211	16.9431
sp|Q9UQ35|SRRM2_HUMAN	SRRM2	0.317136	0.0944872	1.06769	1472;1472	HSLSGSSPGMKDIPRTPSRGRSECDSSPEPK	DIPRT(1)PSR	T	sp|Q9UQ35|SRRM2_HUMAN;sp|Q9UQ35-2|SRRM2_HUMAN	sp|Q9UQ35|SRRM2_HUMAN	>sp|Q9UQ35|SRRM2_HUMAN Serine/arginine repetitive matrix protein 2 OS=Homo sapiens GN=SRRM2 PE=1 SV=2;>sp|Q9UQ35-2|SRRM2_HUMAN Isoform 2 of Serine/arginine repetitive matrix protein 2 OS=Homo sapiens GN=SRRM2	PPPPPPPPPPPPPPPPPPPPPXXXXXXXXXX	DIPRT(33.16)PS(-33.16)R	5	NaN	3	0.999518	3.38e-09	115.39	72.092	101.3	0.63643	1472	20501	33.1631	0.999518	33.1631	3.38e-09	115.39	NaN	10813000000	NaN	10423000000	390040000	0	23104	1472	NaN	NaN	NaN	NaN	27117	31204	9904	27114	31200	9617	81378	92726	18.9573	19.1155	19.0847	19.2787	18.7667	19.1257	18.9171	19.2489
sp|P25440-3|BRD2_HUMAN	BRD2	0.324334	0.0944724	1.06767	254;301;181;301	TTPTPTAILAPGSPASPPGSLEPKAARLPPM	KADTTTPTPTAILAPGS(0.078)PAS(0.92)PPGS(0.001)LEPK	S	sp|P25440-3|BRD2_HUMAN;sp|P25440|BRD2_HUMAN;sp|P25440-4|BRD2_HUMAN;sp|P25440-2|BRD2_HUMAN	sp|P25440-3|BRD2_HUMAN	>sp|P25440-3|BRD2_HUMAN Isoform 3 of Bromodomain-containing protein 2 OS=Homo sapiens GN=BRD2;>sp|P25440|BRD2_HUMAN Bromodomain-containing protein 2 OS=Homo sapiens GN=BRD2 PE=1 SV=2;>sp|P25440-4|BRD2_HUMAN Isoform 4 of Bromodomain-containing protein 2 OS=	PPPPPPPPPPPPPPPPPPPPPPPPXXXXXXX	KADT(-96.27)T(-91.91)T(-87.41)PT(-81.94)PT(-70.3)AILAPGS(-10.69)PAS(10.69)PPGS(-27.92)LEPK	20	NaN	3	0.920056	1.04e-21	134.21	120.81	134.21	-0.28927	254	43161	10.6918	0.920056	10.6918	1.04e-21	134.21	NaN	167930000	NaN	167930000	0	0	3561	254	NaN	NaN	NaN	NaN	89549	101877	43161	89549	101877	43161	89549	101877	15.049	14.8138	14.8138	14.7576	15.0362	14.7153	14.7783	14.5265
sp|Q9H3N1|TMX1_HUMAN	TMX1	0.494441	0.0944571	1.06766	280	AIRQRSLGPSLATDKS_______________	SLGPSLAT(0.005)DKS(0.995)	S	sp|Q9H3N1|TMX1_HUMAN	sp|Q9H3N1|TMX1_HUMAN	>sp|Q9H3N1|TMX1_HUMAN Thioredoxin-related transmembrane protein 1 OS=Homo sapiens GN=TMX1 PE=1 SV=1	XXXXXPPPPPPPPPPPXXXXXXXXXXXXXXX	S(-42.98)LGPS(-36.18)LAT(-23.42)DKS(23.42)	11	0.051163	2	0.995181	0.000146361	87.824	57.34	87.824	0.046344	280	36650	23.4189	0.995181	23.4189	0.000146361	87.824	NaN	5679200	0.051163	5679200	0	0	15631	280	NaN	NaN	NaN	NaN	154852	174787	34542	154852	174787	34542	154851	174786	16.3819	16.1674	16.3286	16.2877	16.387	16.0405	16.2307	16.1297
sp|P49757-3|NUMB_HUMAN	NUMB	0.336597	0.0943696	1.0676	7;7;7;7;7;7;7;7	_________MNKLRQSFRRKKDVYVPEASRP	LRQS(1)FRR	S	sp|P49757-3|NUMB_HUMAN;sp|P49757|NUMB_HUMAN;sp|P49757-4|NUMB_HUMAN;sp|P49757-2|NUMB_HUMAN;sp|P49757-8|NUMB_HUMAN;sp|P49757-7|NUMB_HUMAN;sp|P49757-6|NUMB_HUMAN;sp|P49757-5|NUMB_HUMAN	sp|P49757-3|NUMB_HUMAN	>sp|P49757-3|NUMB_HUMAN Isoform 3 of Protein numb homolog OS=Homo sapiens GN=NUMB;>sp|P49757|NUMB_HUMAN Protein numb homolog OS=Homo sapiens GN=NUMB PE=1 SV=2;>sp|P49757-4|NUMB_HUMAN Isoform 4 of Protein numb homolog OS=Homo sapiens GN=NUMB;>sp|P49757-2|NU	XXXXXXXXXXXXPPPPPPPXXXXXXXXXXXX	LRQS(75.57)FRR	4	NaN	2	1	0.0175414	75.571	47.799	75.571	0.33024	7	7333	75.5706	1	75.5706	0.0175414	75.571	NaN	1251400000	NaN	1251400000	0	0	4638	7	38292	42835	NaN	NaN	109938	124634	7570	109938	124634	7570	109936	124632	15.5173	15.4252	15.5834	15.5049	15.3478	15.6096	15.1155	15.5805
sp|P35711-4|SOX5_HUMAN	SOX5	0.676835	0.0943551	1.06759	369;369;372;382	AAVSPTSIHTDKSTNSPPPKSKEKTTLESLT	S(0.013)T(0.003)NS(0.985)PPPK	S	sp|P35711-4|SOX5_HUMAN;sp|P35711-2|SOX5_HUMAN;sp|P35711-5|SOX5_HUMAN;sp|P35711|SOX5_HUMAN	sp|P35711-4|SOX5_HUMAN	>sp|P35711-4|SOX5_HUMAN Isoform 4 of Transcription factor SOX-5 OS=Homo sapiens GN=SOX5;>sp|P35711-2|SOX5_HUMAN Isoform 2 of Transcription factor SOX-5 OS=Homo sapiens GN=SOX5;>sp|P35711-5|SOX5_HUMAN Isoform 5 of Transcription factor SOX-5 OS=Homo sapiens	XXXXXXXXXXXXPPPPPPPPXXXXXXXXXXX	S(-18.89)T(-25.5)NS(18.89)PPPK	4	NaN	2	0.984511	0.00388974	77.744	54.221	77.062	0.35962	369	13930	18.8903	0.984511	18.8903	0.00388974	77.744	NaN	30544000	NaN	30544000	0	0	3982	369	56622	64275	NaN	NaN	163486	184548	12908	163485	184547	13930	163485	184547	16.093	15.9316	16.0847	15.9153	15.863	15.8262	15.9153	16.0426
sp|Q8WYP5|ELYS_HUMAN	ELYS	1.16231	0.0943151	1.06756	1160;1169;1195	YLVSRSLPSSSQLKGSPQAISRASELHLLET	SLPSSS(0.032)QLKGS(0.968)PQAISR	S	sp|Q8WYP5|ELYS_HUMAN;sp|Q8WYP5-3|ELYS_HUMAN;sp|Q8WYP5-2|ELYS_HUMAN	sp|Q8WYP5|ELYS_HUMAN	>sp|Q8WYP5|ELYS_HUMAN Protein ELYS OS=Homo sapiens GN=AHCTF1 PE=1 SV=3;>sp|Q8WYP5-3|ELYS_HUMAN Isoform 3 of Protein ELYS OS=Homo sapiens GN=AHCTF1;>sp|Q8WYP5-2|ELYS_HUMAN Isoform 2 of Protein ELYS OS=Homo sapiens GN=AHCTF1	XXXXXPPPPPPPPPPPPPPPPPXXXXXXXXX	S(-67.09)LPS(-44.84)S(-36.97)S(-14.85)QLKGS(14.85)PQAIS(-44.84)R	11	NaN	3	0.968019	2.86e-17	176.27	151.82	155.16	-0.66593	1160	30711	14.8452	0.968019	14.8452	2.86e-17	176.27	NaN	5851000	NaN	5851000	0	0	12855	1160	NaN	NaN	NaN	NaN	155276	175258	28393	155273	175255	30711	155273	175255	16.5731	16.5937	16.5627	16.6523	16.4956	16.4815	16.4236	16.6039
sp|P30291|WEE1_HUMAN	WEE1	0.543509	0.094275	1.06753	173	RAGEGRRSPRPDHPGTPPHKTFRKLRLFDTP	S(1)PRPDHPGT(1)PPHK	T	sp|P30291|WEE1_HUMAN	sp|P30291|WEE1_HUMAN	>sp|P30291|WEE1_HUMAN Wee1-like protein kinase OS=Homo sapiens GN=WEE1 PE=1 SV=2	XXXXXXXPPPPPPPPPPPPPXXXXXXXXXXX	S(72.57)PRPDHPGT(72.57)PPHK	9	NaN	3	1	0.000823297	102.98	81.731	72.568	0.22116	173	9108	72.5683	1	72.5683	0.000823297	102.98	NaN	24300000	NaN	0	24300000	0	20150	173	54973	NaN	NaN	NaN	158371	178755	9415	158369	178753	9108	158369	178753	16.4021	16.6096	16.5158	16.5966	16.3373	16.5372	16.3127	16.5597
sp|P19105|ML12A_HUMAN	ML12A	0.223709	0.09427	1.06753	18;19;19;19	SKRTKTKTKKRPQRATSNVFAMFDQSQIQEF	AT(0.552)S(0.448)NVFAMFDQSQIQEFK	T	sp|P19105|ML12A_HUMAN;sp|O14950|ML12B_HUMAN;sp|P24844|MYL9_HUMAN;sp|P24844-2|MYL9_HUMAN	sp|P19105|ML12A_HUMAN	>sp|P19105|ML12A_HUMAN Myosin regulatory light chain 12A OS=Homo sapiens GN=MYL12A PE=1 SV=2;>sp|O14950|ML12B_HUMAN Myosin regulatory light chain 12B OS=Homo sapiens GN=MYL12B PE=1 SV=2;>sp|P24844|MYL9_HUMAN Myosin regulatory light polypeptide 9 OS=Homo sa	XXXXXXXXXXXXXXPPPPPPPPPPPPPPPPP	AT(0.91)S(-0.91)NVFAMFDQS(-81.56)QIQEFK	2	NaN	3	0.551992	4.5e-08	124.19	115.72	124.19	0.068339	18	50952	0.906472	0.551992	0.906472	4.5e-08	124.19	NaN	9537800	NaN	9537800	0	0	19503	18	4323	NaN	NaN	NaN	13288	15372	50952	13288	15372	50952	13288	15372	15.0785	14.7524	15.0533	15.0533	15.2949	14.5687	14.863	14.8337
sp|Q96T37-4|RBM15_HUMAN	RBM15	0.337378	0.0942054	1.06748	612;656;656;656	KRRLPEESGGRHLDRSPESDRPRKRHCAPSP	HLDRS(1)PES(1)DRPR	S	sp|Q96T37-4|RBM15_HUMAN;sp|Q96T37-2|RBM15_HUMAN;sp|Q96T37-3|RBM15_HUMAN;sp|Q96T37|RBM15_HUMAN	sp|Q96T37-4|RBM15_HUMAN	>sp|Q96T37-4|RBM15_HUMAN Isoform 4 of Putative RNA-binding protein 15 OS=Homo sapiens GN=RBM15;>sp|Q96T37-2|RBM15_HUMAN Isoform 2 of Putative RNA-binding protein 15 OS=Homo sapiens GN=RBM15;>sp|Q96T37-3|RBM15_HUMAN Isoform 3 of Putative RNA-binding protein	XXXXXXXXXXXPPPPPPPPPPPPXXXXXXXX	HLDRS(49.34)PES(49.34)DRPR	5	NaN	3	1	3.86e-06	156.96	130.47	49.343	0.39518	612	4476	49.3429	1	49.3429	3.86e-06	156.96	NaN	13642000000	NaN	13611000000	31506000	0	14342	612	NaN	NaN	NaN	NaN	78314	89106	5291	78286	89073	4476	78286	89073	19.4476	19.5088	19.654	19.6347	19.1752	19.5451	19.4576	19.6903
sp|Q9ULL5-3|PRR12_HUMAN	PRR12	0.228264	0.0941329	1.06742	1561;740;740	LHLAKKQETAAVCGETDEEAGESGGEGIFRE	KQETAAVCGET(1)DEEAGES(1)GGEGIFR	T	sp|Q9ULL5-3|PRR12_HUMAN;sp|Q9ULL5|PRR12_HUMAN;sp|Q9ULL5-2|PRR12_HUMAN	sp|Q9ULL5-3|PRR12_HUMAN	>sp|Q9ULL5-3|PRR12_HUMAN Isoform 3 of Proline-rich protein 12 OS=Homo sapiens GN=PRR12;>sp|Q9ULL5|PRR12_HUMAN Proline-rich protein 12 OS=Homo sapiens GN=PRR12 PE=1 SV=2;>sp|Q9ULL5-2|PRR12_HUMAN Isoform 2 of Proline-rich protein 12 OS=Homo sapiens GN=PRR12	XXXXXPPPPPPPPPPPPPPPPPPPPPPPPPX	KQET(-52.16)AAVCGET(52.16)DEEAGES(103.95)GGEGIFR	11	NaN	3	0.999994	1.36e-20	130.37	124.59	130.37	0.12484	1561	39671	52.1571	0.999994	52.1571	1.36e-20	130.37	NaN	93279000	NaN	13089000	80190000	0	23027	1561	33636	NaN	NaN	NaN	97792	111104	39671	97792	111104	39671	97792	111104	14.9926	15.3547	14.8582	14.7524	15.1317	14.9339	14.8775	14.6382
sp|Q9P2E9-2|RRBP1_HUMAN	RRBP1	0.308407	0.0940876	1.06739	583;583	KKAEGSPSEGKKAEGSPNQGKKADAAANQGK	AEGS(1)PNQGKK	S	sp|Q9P2E9-2|RRBP1_HUMAN;sp|Q9P2E9|RRBP1_HUMAN	sp|Q9P2E9-2|RRBP1_HUMAN	>sp|Q9P2E9-2|RRBP1_HUMAN Isoform 1 of Ribosome-binding protein 1 OS=Homo sapiens GN=RRBP1;>sp|Q9P2E9|RRBP1_HUMAN Ribosome-binding protein 1 OS=Homo sapiens GN=RRBP1 PE=1 SV=4	XXXXXXXXXXXXPPPPPPPPPPXXXXXXXXX	AEGS(106.32)PNQGKK	4	716.81	2	1	2.55e-06	130.99	103.89	106.32	-0.1695	583	9658	106.323	1	106.323	2.55e-06	130.99	NaN	256940000	203.99	256940000	0	0	17241	583	NaN	NaN	NaN	NaN	3109	3639	9658	3101	3631	8913	3109	3639	19.197	18.9287	19.0691	19.1053	18.6558	18.9964	19.1946	19.0769
sp|Q9C0C2|TB182_HUMAN	TB182	0.239891	0.0940876	1.06739	1652	SLGTKGLKVNLFPGLSPSALKAKLRPRNRSA	VNLFPGLS(0.919)PS(0.081)ALK	S	sp|Q9C0C2|TB182_HUMAN	sp|Q9C0C2|TB182_HUMAN	>sp|Q9C0C2|TB182_HUMAN 182 kDa tankyrase-1-binding protein OS=Homo sapiens GN=TNKS1BP1 PE=1 SV=4	XXXXXXXXPPPPPPPPPPPPPXXXXXXXXXX	VNLFPGLS(10.55)PS(-10.55)ALK	8	NaN	2	0.918968	0.0189043	50.077	36.488	50.077	0.19907	1652	57546	10.5464	0.918968	10.5464	0.0189043	50.077	NaN	85823000	NaN	85823000	0	0	15275	1652	62090	70404	177797	200576	177797	200576	57546	177797	200576	57546	177797	200576	13.3718	13.5746	13.6096	14.0189	13.464	13.6991	13.3581	13.6773
sp|Q5JSL3|DOC11_HUMAN	DOC11	0.400866	0.0940797	1.06738	158	VFEIDEDCEKDEDSSSLCSQKGGVIKQGWLH	IPNHVFEIDEDCEKDEDS(0.04)S(0.176)S(0.778)LCS(0.006)QK	S	sp|Q5JSL3|DOC11_HUMAN	sp|Q5JSL3|DOC11_HUMAN	>sp|Q5JSL3|DOC11_HUMAN Dedicator of cytokinesis protein 11 OS=Homo sapiens GN=DOCK11 PE=1 SV=2	PPPPPPPPPPPPPPPPPPPPPXXXXXXXXXX	IPNHVFEIDEDCEKDEDS(-12.87)S(-6.46)S(6.46)LCS(-20.83)QK	20	NaN	4	0.777833	3.97e-29	145.65	125.66	145.65	0.41455	158	43654	6.46371	0.777833	6.46371	3.97e-29	145.65	NaN	59956000	NaN	59956000	0	0	8431	158	30054	33668	NaN	NaN	87121	99184	43654	87121	99184	43654	87121	99184	15.6183	15.4956	15.4219	15.2768	15.5597	15.2949	15.3718	15.2099
sp|Q9UKL3|C8AP2_HUMAN	C8AP2	0.451009	0.0940757	1.06738	1537	QYHPNLPMHAVIMEKSNDHFIVKIRRATPST	S(1)NDHFIVK	S	sp|Q9UKL3|C8AP2_HUMAN	sp|Q9UKL3|C8AP2_HUMAN	>sp|Q9UKL3|C8AP2_HUMAN CASP8-associated protein 2 OS=Homo sapiens GN=CASP8AP2 PE=1 SV=1	XXXXXXXXXXXXXXXPPPPPPPPXXXXXXXX	S(66.99)NDHFIVK	1	NaN	2	1	0.00308224	80.69	66.011	66.989	-0.059164	1537	26307	66.9887	1	66.9887	0.00308224	80.69	NaN	90455000	NaN	90455000	0	0	17812	1537	54304	61590	NaN	NaN	156321	176405	26342	156320	176404	26307	156320	176404	17.4496	17.6523	17.4252	17.6168	17.2877	17.528	17.3495	17.6024
sp|Q9UQ35|SRRM2_HUMAN	SRRM2	0.364734	0.094075	1.06738	1499;1499	PEPKALPQTPRPRSRSPSSPELNNKCLTPQR	S(1)RS(0.988)PS(0.012)SPELNNK	S	sp|Q9UQ35|SRRM2_HUMAN;sp|Q9UQ35-2|SRRM2_HUMAN	sp|Q9UQ35|SRRM2_HUMAN	>sp|Q9UQ35|SRRM2_HUMAN Serine/arginine repetitive matrix protein 2 OS=Homo sapiens GN=SRRM2 PE=1 SV=2;>sp|Q9UQ35-2|SRRM2_HUMAN Isoform 2 of Serine/arginine repetitive matrix protein 2 OS=Homo sapiens GN=SRRM2	XXXXXXXXXXXXXPPPPPPPPPPPPXXXXXX	S(41.12)RS(19.24)PS(-19.24)S(-37.41)PELNNK	3	NaN	3	0.988039	0.000111611	125.52	107.2	125.52	0.39154	1499	20079	19.2357	0.988039	19.2357	0.000111611	125.52	NaN	40611000	NaN	0	40611000	0	18466	1499	55773	NaN	160827	181520	160827	181520	20079	160827	181520	20079	160827	181520	14.5981	14.9246	14.5142	14.5687	14.6096	14.6096	14.6382	14.3718
sp|Q5VUA4|ZN318_HUMAN	ZN318	0.946817	0.0940146	1.06734	160;160	EKSLRITVGNDHFCVSTPERRRLSDRLGSPV	ITVGNDHFCVS(0.782)T(0.218)PER	S	sp|Q5VUA4|ZN318_HUMAN;sp|Q5VUA4-2|ZN318_HUMAN	sp|Q5VUA4|ZN318_HUMAN	>sp|Q5VUA4|ZN318_HUMAN Zinc finger protein 318 OS=Homo sapiens GN=ZNF318 PE=1 SV=2;>sp|Q5VUA4-2|ZN318_HUMAN Isoform 2 of Zinc finger protein 318 OS=Homo sapiens GN=ZNF318	XXXXXPPPPPPPPPPPPPPPPXXXXXXXXXX	IT(-86.52)VGNDHFCVS(5.56)T(-5.56)PER	11	NaN	3	0.782424	1.23e-09	166.29	134.88	109.72	-0.46957	160	26554	5.55832	0.782424	5.55832	1.23e-09	166.29	NaN	243580000	NaN	243580000	0	0	9034	160	NaN	NaN	NaN	NaN	88746	100982	30373	88750	100987	26554	88750	100987	17.1946	17.1053	17.2877	17.1946	17.0319	17.1556	17.0532	17.1655
sp|Q86YC2|PALB2_HUMAN	PALB2	0.271778	0.0940049	1.06733	190	RLKEQEEISSKNPARSPVTEIRTHLLSLKSE	NPARS(0.926)PVT(0.074)EIR	S	sp|Q86YC2|PALB2_HUMAN	sp|Q86YC2|PALB2_HUMAN	>sp|Q86YC2|PALB2_HUMAN Partner and localizer of BRCA2 OS=Homo sapiens GN=PALB2 PE=1 SV=1	XXXXXXXXXXXPPPPPPPPPPPXXXXXXXXX	NPARS(10.96)PVT(-10.96)EIR	5	NaN	3	0.925714	0.0156917	50.024	13.345	50.024	0.73162	190	16415	10.9557	0.925714	10.9557	0.0156917	50.024	NaN	48820000	NaN	48820000	0	0	10977	190	43130	48793	123820	140070	123820	140070	16415	123820	140070	16415	123820	140070	14.8679	14.508	14.863	14.768	14.4186	14.5627	14.6883	14.9613
sp|Q9H0D6|XRN2_HUMAN	XRN2	0.416372	0.0939951	1.06732	448;372	TPSGILTPHALGSRNSPGSQVASNPRQAAYE	NS(0.999)PGS(0.001)QVASNPR	S	sp|Q9H0D6|XRN2_HUMAN;sp|Q9H0D6-2|XRN2_HUMAN	sp|Q9H0D6|XRN2_HUMAN	>sp|Q9H0D6|XRN2_HUMAN 5'-3' exoribonuclease 2 OS=Homo sapiens GN=XRN2 PE=1 SV=1;>sp|Q9H0D6-2|XRN2_HUMAN Isoform 2 of 5'-3' exoribonuclease 2 OS=Homo sapiens GN=XRN2	PPPPPPPPPPPPPPPPPPPPPPPPPPXXXXX	NS(32.1)PGS(-32.1)QVAS(-66.72)NPR	2	8.2444	2	0.999384	6.98e-95	233.45	214.69	158.41	-0.12153	448	34486	32.1033	0.999384	32.1033	6.98e-95	233.45	NaN	131900000	1.0678	131900000	0	0	15403	448	NaN	NaN	NaN	NaN	126217	142738	9013	36489	41891	34486	36489	41891	17.6662	17.9545	17.7602	18.0156	17.6453	17.8545	17.6662	17.8545
sp|O94901-9|SUN1_HUMAN	SUN1	0.285665	0.0939724	1.0673	333	KGKRHLDAHTAAHSQSPRLPGRAGTLWHIWA	HLDAHTAAHS(0.036)QS(0.964)PR	S	sp|O94901-9|SUN1_HUMAN	sp|O94901-9|SUN1_HUMAN	>sp|O94901-9|SUN1_HUMAN Isoform 9 of SUN domain-containing protein 1 OS=Homo sapiens GN=SUN1	XXXXPPPPPPPPPPPPPPXXXXXXXXXXXXX	HLDAHT(-52.17)AAHS(-14.23)QS(14.23)PR	12	0.80271	2	0.963602	1.97e-05	127.2	104.87	125.45	-0.05614	333	3707	14.2288	0.963602	14.2288	1.97e-05	127.2	NaN	7768800	0.12565	7768800	0	0	2139	333	27056	30343	NaN	NaN	78203	88982	3809	78204	88983	3457	78205	88984	14.4956	14.4831	14.7207	14.7045	14.2061	14.6325	14.4318	14.7576
sp|Q8TDJ6|DMXL2_HUMAN	DMXL2	0.186019	0.0938852	1.06724	1140;1140	LDDLVKVGSVLDSRVSVDSNLFVYSKSDALL	VS(0.536)VDS(0.464)NLFVYSK	S	sp|Q8TDJ6|DMXL2_HUMAN;sp|Q8TDJ6-3|DMXL2_HUMAN	sp|Q8TDJ6|DMXL2_HUMAN	>sp|Q8TDJ6|DMXL2_HUMAN DmX-like protein 2 OS=Homo sapiens GN=DMXL2 PE=1 SV=2;>sp|Q8TDJ6-3|DMXL2_HUMAN Isoform 3 of DmX-like protein 2 OS=Homo sapiens GN=DMXL2	XXXXXXXXXXXXXXPPPPPPPPPPPPXXXXX	VS(0.62)VDS(-0.62)NLFVY(-46.18)S(-34.59)K	2	NaN	2	0.535757	6.58e-05	129.36	104.94	129.36	-0.056436	1140	48189	0.624087	0.535757	0.624087	6.58e-05	129.36	NaN	2598900	NaN	2598900	0	0	12364	1140	62836	71241	179769	202755	179769	202755	48189	179769	202755	48189	179769	202755	14.3233	15.1517	14.7153	15.0189	14.6607	14.9106	14.5687	14.6937
sp|Q5T200|ZC3HD_HUMAN;sp|Q5T200-2|ZC3HD_HUMAN	ZC3HD	0.50304	0.0938504	1.06721	325;325	KRDKPRSTSPAGQHHSPISSRHHSSSSQSGS	S(0.229)T(0.079)S(0.695)PAGQHHS(0.988)PIS(0.007)S(0.002)R	S	sp|Q5T200|ZC3HD_HUMAN;sp|Q5T200-2|ZC3HD_HUMAN	sp|Q5T200|ZC3HD_HUMAN	>sp|Q5T200|ZC3HD_HUMAN Zinc finger CCCH domain-containing protein 13 OS=Homo sapiens GN=ZC3H13 PE=1 SV=1;>sp|Q5T200-2|ZC3HD_HUMAN Isoform 2 of Zinc finger CCCH domain-containing protein 13 OS=Homo sapiens GN=ZC3H13	XXPPPPPPPPPPPPPPPPPPPXXXXXXXXXX	S(-4.87)T(-9.46)S(4.87)PAGQHHS(22.85)PIS(-22.85)S(-27.25)R	10	NaN	2	0.987909	2.66e-09	172.06	153.23	105.92	-0.0099248	325	5597	22.8544	0.987909	22.8544	2.66e-09	172.06	NaN	166960000	NaN	0	158320000	8637900	8629	NaN	NaN	NaN	NaN	NaN	163753	184829	5179	163751	184827	5597	163751	184827	16.008	16.2061	15.8557	15.9567	15.8703	15.9815	15.8113	15.9881
sp|Q96N64-3|PWP2A_HUMAN	PWP2A	0.24382	0.0938125	1.06719	81;81;81	PPLPPPPPPPGELARSPEAVGPELEAEEKLS	S(1)PEAVGPELEAEEKLSVR	S	sp|Q96N64-3|PWP2A_HUMAN;sp|Q96N64-2|PWP2A_HUMAN;sp|Q96N64|PWP2A_HUMAN	sp|Q96N64-3|PWP2A_HUMAN	>sp|Q96N64-3|PWP2A_HUMAN Isoform 3 of PWWP domain-containing protein 2A OS=Homo sapiens GN=PWWP2A;>sp|Q96N64-2|PWP2A_HUMAN Isoform 2 of PWWP domain-containing protein 2A OS=Homo sapiens GN=PWWP2A;>sp|Q96N64|PWP2A_HUMAN PWWP domain-containing protein 2A OS=	XXXXXXXXXXXXXXXPPPPPPPPPPPPPPPP	S(128.46)PEAVGPELEAEEKLS(-128.46)VR	1	NaN	3	1	5.35e-30	212.72	189.5	201.13	0.049699	81	44958	128.457	1	128.457	5.35e-30	212.72	NaN	167070000	NaN	167070000	0	0	13938	81	NaN	NaN	NaN	NaN	157222	177393	44958	157221	177391	36961	157222	177393	18.4293	18.1155	18.0532	17.8423	18.2696	17.9373	18.0532	17.805
sp|Q9ULT8|HECD1_HUMAN	HECD1	0.417584	0.0937924	1.06717	1569	NIARTNATNNMNLSRSSSDNNTNTLGRNVMS	S(0.837)S(0.16)S(0.004)DNNTNTLGR	S	sp|Q9ULT8|HECD1_HUMAN	sp|Q9ULT8|HECD1_HUMAN	>sp|Q9ULT8|HECD1_HUMAN E3 ubiquitin-protein ligase HECTD1 OS=Homo sapiens GN=HECTD1 PE=1 SV=3	XXXXXXXXXXXXXXXPPPPPPPPPPPPXXXX	S(7.2)S(-7.2)S(-23.58)DNNT(-75.58)NT(-113.13)LGR	1	NaN	2	0.836778	1.91e-08	191.63	165.16	191.63	0.25296	1569	11541	7.19703	0.836778	7.19703	1.91e-08	191.63	NaN	18686000	NaN	18686000	0	0	18038	1569	56243	NaN	NaN	NaN	162255	183107	11541	162255	183107	11541	162255	183107	15.0868	15.4608	15.3718	15.2512	15.0362	15.2949	15.1984	15.2659
sp|Q92585|MAML1_HUMAN	MAML1	0.401931	0.0937922	1.06717	360	QTLFHTSGQPRADNPSPNLMPASAQAQNAQR	ADNPS(1)PNLMPASAQAQNAQR	S	sp|Q92585|MAML1_HUMAN	sp|Q92585|MAML1_HUMAN	>sp|Q92585|MAML1_HUMAN Mastermind-like protein 1 OS=Homo sapiens GN=MAML1 PE=1 SV=3	XXXXXXXXXXXPPPPPPPPPPPPPPPPPPPP	ADNPS(50.41)PNLMPAS(-50.41)AQAQNAQR	5	NaN	2	0.999991	8.89e-14	127.3	113.87	127.3	0.26937	360	31013	50.4098	0.999991	50.4098	8.89e-14	127.3	NaN	10105000	NaN	10105000	0	0	12975	360	750	NaN	NaN	NaN	2289	2669	31013	2289	2669	31013	2289	2669	15.2061	15.3198	15.3338	15.1357	15.3304	15.1674	15.2213	14.9012
sp|Q7Z3V4-2|UBE3B_HUMAN	UBE3B	1.00754	0.0937874	1.06717	419;419	KKLLESQEPAHAQPASPQNVLPVKSLLKRAF	LLESQEPAHAQPAS(1)PQNVLPVK	S	sp|Q7Z3V4-2|UBE3B_HUMAN;sp|Q7Z3V4|UBE3B_HUMAN	sp|Q7Z3V4-2|UBE3B_HUMAN	>sp|Q7Z3V4-2|UBE3B_HUMAN Isoform 2 of Ubiquitin-protein ligase E3B OS=Homo sapiens GN=UBE3B;>sp|Q7Z3V4|UBE3B_HUMAN Ubiquitin-protein ligase E3B OS=Homo sapiens GN=UBE3B PE=1 SV=3	XXPPPPPPPPPPPPPPPPPPPPPPXXXXXXX	LLES(-57.64)QEPAHAQPAS(57.64)PQNVLPVK	14	NaN	3	0.999998	3.66e-18	126.47	108.51	126.47	-0.18022	419	41513	57.6363	0.999998	57.6363	3.66e-18	126.47	NaN	2871400	NaN	2871400	0	0	10369	419	37040	41452	106820	121142	106820	121142	41513	106820	121142	41513	106820	121142	13.7524	13.8435	13.8238	13.863	13.7313	13.8238	13.6211	13.7313
sp|P35251-2|RFC1_HUMAN	RFC1	0.2019	0.093765	1.06715	518;518	LERTPQKNVQGKRKISPSKKESESKKSRPTS	RKIS(0.89)PS(0.11)K	S	sp|P35251-2|RFC1_HUMAN;sp|P35251|RFC1_HUMAN	sp|P35251-2|RFC1_HUMAN	>sp|P35251-2|RFC1_HUMAN Isoform 2 of Replication factor C subunit 1 OS=Homo sapiens GN=RFC1;>sp|P35251|RFC1_HUMAN Replication factor C subunit 1 OS=Homo sapiens GN=RFC1 PE=1 SV=4	XXXXXXXXXXXXPPPPPPPXXXXXXXXXXXX	RKIS(9.06)PS(-9.06)K	4	NaN	3	0.889602	0.0256417	55.064	33.616	55.064	0.70984	518	10049	9.06233	0.889602	9.06233	0.0256417	55.064	NaN	29822000	NaN	29822000	0	0	3904	518	49282	55819	141229	159412	141229	159412	10049	141229	159412	10049	141229	159412	14.887	14.3304	14.6718	14.8037	14.9522	14.3021	14.5805	14.4831
sp|P62491|RB11A_HUMAN	RB11A	0.476953	0.0937498	1.06714	190	IVSQKQMSDRRENDMSPSNNVVPIHVPPTTE	ENDMS(0.75)PS(0.25)NNVVPIHVPPTTENKPK	S	sp|P62491|RB11A_HUMAN	sp|P62491|RB11A_HUMAN	>sp|P62491|RB11A_HUMAN Ras-related protein Rab-11A OS=Homo sapiens GN=RAB11A PE=1 SV=3	XXXXXXXXXXXPPPPPPPPPPPPPPPPPPPP	ENDMS(4.77)PS(-4.77)NNVVPIHVPPT(-79.91)T(-80.49)ENKPK	5	NaN	4	0.750023	3.37e-06	94.152	88.446	94.152	-0.062503	190	34193	4.77175	0.750023	4.77175	3.37e-06	94.152	NaN	20665000	NaN	20665000	0	0	5259	190	18421	20688	54294	61965	54294	61965	34193	54294	61965	34193	54294	61965	13.2213	13.1293	13.1405	12.8533	13.0413	13.0751	12.9181	12.9348
sp|P41225|SOX3_HUMAN	SOX3	0.294542	0.0937428	1.06714	380	MSLGPMGSVVKSEPSSPPPAIASHSQRACLG	S(0.001)EPS(0.136)S(0.863)PPPAIASHSQR	S	sp|P41225|SOX3_HUMAN	sp|P41225|SOX3_HUMAN	>sp|P41225|SOX3_HUMAN Transcription factor SOX-3 OS=Homo sapiens GN=SOX3 PE=1 SV=2	XXXXXXXXXXXPPPPPPPPPPPPPPPPXXXX	S(-29.23)EPS(-8.04)S(8.04)PPPAIAS(-65.1)HS(-69.75)QR	5	NaN	3	0.863332	7.03e-06	85.937	63.399	85.937	-0.66157	380	14659	8.03802	0.863332	8.03802	7.03e-06	85.937	NaN	0	NaN	0	0	0	4100	380	52101	59059	NaN	NaN	150140	169588	14659	150140	169588	14659	150140	169588	16.5864	16.0659	16.4831	16.3251	16.2194	16.1012	16.3495	16.4154
sp|Q5SW79|CE170_HUMAN	CE170	0.878964	0.0936594	1.06707	1160;1062;1062;203	SRIDLLAQPRRTRLGSLSARSDSEATISRSS	LGS(0.963)LS(0.037)AR	S	sp|Q5SW79|CE170_HUMAN;sp|Q5SW79-3|CE170_HUMAN;sp|Q5SW79-2|CE170_HUMAN;sp|Q00G26|PLIN5_HUMAN	sp|Q5SW79|CE170_HUMAN	>sp|Q5SW79|CE170_HUMAN Centrosomal protein of 170 kDa OS=Homo sapiens GN=CEP170 PE=1 SV=1;>sp|Q5SW79-3|CE170_HUMAN Isoform 3 of Centrosomal protein of 170 kDa OS=Homo sapiens GN=CEP170;>sp|Q5SW79-2|CE170_HUMAN Isoform 2 of Centrosomal protein of 170 kDa OS	XXXXXXXXXXXXXPPPPPPPPPPPPPPPPXX	LGS(14.18)LS(-14.18)AR	3	NaN	2	0.963249	0.00133617	87.639	17.815	83.783	0.090274	1160	34832	14.1846	0.963249	14.1846	0.00133617	87.639	NaN	204820000	NaN	192100000	12720000	0	8553	1160	NaN	NaN	NaN	NaN	104674	118780	27656	104672	118778	25802	104679	118785	16.8113	16.786	16.92	16.7471	16.6382	16.68	16.8113	16.7602
sp|Q9UPY8-2|MARE3_HUMAN	MARE3	0.334698	0.0936303	1.06705	147	GQDVAPPPNPVPQRTSPTGPKNMQTSGRLSN	QGQDVAPPPNPVPQRT(0.211)S(0.758)PT(0.031)GPK	S	sp|Q9UPY8-2|MARE3_HUMAN	sp|Q9UPY8-2|MARE3_HUMAN	>sp|Q9UPY8-2|MARE3_HUMAN Isoform 2 of Microtubule-associated protein RP/EB family member 3 OS=Homo sapiens GN=MAPRE3	PPPPPPPPPPPPPPPPPPPPPXXXXXXXXXX	QGQDVAPPPNPVPQRT(-5.54)S(5.54)PT(-13.9)GPK	17	NaN	3	0.757672	2.16e-09	111.39	30.954	67.658	0.0088439	147	24981	5.54247	0.757672	5.54247	2.16e-09	111.39	NaN	102200000	NaN	102200000	0	0	18300	147	NaN	NaN	NaN	NaN	131209	148195	25744	171309	193315	12970	131208	148193	16.734	17.2512	16.8606	16.9992	16.9545	16.7731	16.9316	16.8113
sp|P55347-2|PKNX1_HUMAN	PKNX1	0.250387	0.0936272	1.06705	41;41	TEQDPNCSEPDAEGVSPPPVESQTPMDVDKQ	TEQDPNCS(0.278)EPDAEGVS(0.721)PPPVESQTPMDVDK	S	sp|P55347-2|PKNX1_HUMAN;sp|P55347|PKNX1_HUMAN	sp|P55347-2|PKNX1_HUMAN	>sp|P55347-2|PKNX1_HUMAN Isoform 2 of Homeobox protein PKNOX1 OS=Homo sapiens GN=PKNOX1;>sp|P55347|PKNX1_HUMAN Homeobox protein PKNOX1 OS=Homo sapiens GN=PKNOX1 PE=1 SV=3	PPPPPPPPPPPPPPPPPPPPPPPPPPPPPPX	T(-32.72)EQDPNCS(-4.13)EPDAEGVS(4.13)PPPVES(-33.6)QT(-36.51)PMDVDK	16	NaN	3	0.720672	0.000547058	59.536	53.047	59.536	-0.043829	41	42714	4.12965	0.720672	4.12965	0.000547058	59.536	NaN	8514800	NaN	8514800	0	0	5130	41	57834	65638	166827	188285	166827	188285	42714	166827	188285	42714	166827	188285	12.043	12.6439	12.4818	12.6795	12.4893	12.2906	12.3718	12.3219
sp|Q6PKG0|LARP1_HUMAN	LARP1	0.228472	0.0935998	1.06703	521;444	VPRQHYQKETESAPGSPRAVTPVPTKTEEVS	ET(0.004)ES(0.996)APGS(1)PR	S	sp|Q6PKG0|LARP1_HUMAN;sp|Q6PKG0-3|LARP1_HUMAN	sp|Q6PKG0|LARP1_HUMAN	>sp|Q6PKG0|LARP1_HUMAN La-related protein 1 OS=Homo sapiens GN=LARP1 PE=1 SV=2;>sp|Q6PKG0-3|LARP1_HUMAN Isoform 2 of La-related protein 1 OS=Homo sapiens GN=LARP1	XXXPPPPPPPPPPPPPPPXXXXXXXXXXXXX	ET(-24.51)ES(24.51)APGS(77.3)PR	8	213.36	2	1	3.83e-18	188.04	148.35	99.161	0.014262	521	8596	77.3007	1	77.3007	3.83e-18	188.04	NaN	5189100000	202.26	4782400000	406680000	0	9765	521	NaN	NaN	NaN	NaN	58235	66439	11993	131810	148886	8596	131810	148886	20.417	19.7699	20.0951	19.7618	20.0559	19.8222	19.9459	19.8454
sp|Q9Y2W1|TR150_HUMAN	TR150	0.265486	0.0935798	1.06701	55	SRKRRLSSRSRSRSYSPAHNRERNHPRVYQN	S(0.004)YS(0.996)PAHNR	S	sp|Q9Y2W1|TR150_HUMAN	sp|Q9Y2W1|TR150_HUMAN	>sp|Q9Y2W1|TR150_HUMAN Thyroid hormone receptor-associated protein 3 OS=Homo sapiens GN=THRAP3 PE=1 SV=2	XXXXXXXXXXXXXPPPPPPPPXXXXXXXXXX	S(-24.03)Y(-33.6)S(24.03)PAHNR	3	NaN	3	0.995628	0.00556241	70.363	41.94	70.363	0.61697	55	4351	24.0284	0.995628	24.0284	0.00556241	70.363	NaN	21784000	NaN	16315000	5468700	0	18768	55	57210	NaN	NaN	NaN	165195	186443	4351	165195	186443	4351	165195	186443	16.4736	16.4334	16.7602	16.8361	16.318	16.4154	16.6096	16.786
sp|Q8IX01|SUGP2_HUMAN	SUGP2	0.935235	0.0935504	1.06699	573;573;573	MIPPTKPEIQAKAPSSLSDAVPQRADHRVVG	APS(0.101)S(0.897)LS(0.002)DAVPQR	S	sp|Q8IX01|SUGP2_HUMAN;sp|Q8IX01-4|SUGP2_HUMAN;sp|Q8IX01-3|SUGP2_HUMAN	sp|Q8IX01|SUGP2_HUMAN	>sp|Q8IX01|SUGP2_HUMAN SURP and G-patch domain-containing protein 2 OS=Homo sapiens GN=SUGP2 PE=1 SV=2;>sp|Q8IX01-4|SUGP2_HUMAN Isoform 4 of SURP and G-patch domain-containing protein 2 OS=Homo sapiens GN=SUGP2;>sp|Q8IX01-3|SUGP2_HUMAN Isoform 3 of SURP an	XXXXXXXXXXXXPPPPPPPPPPPPXXXXXXX	APS(-9.48)S(9.48)LS(-25.68)DAVPQR	4	NaN	2	0.896549	2.66e-05	141.34	116.65	141.34	0.21635	573	31742	9.48139	0.896549	9.48139	2.66e-05	141.34	NaN	100770000	NaN	100770000	0	0	11202	573	3189	3630	NaN	NaN	9652	11174	31742	9652	11174	31742	9652	11174	16.0426	16.1655	16.1012	16.0909	15.9012	15.9658	16.0722	16.0868
sp|Q8WXE0-2|CSKI2_HUMAN	CSKI2	1.1975	0.0935497	1.06699	321;403	PRVGLSPDSPAGDRNSVGSEGSVGSIRSAGS	VGLSPDSPAGDRNS(0.993)VGS(0.007)EGSVGSIR	S	sp|Q8WXE0-2|CSKI2_HUMAN;sp|Q8WXE0|CSKI2_HUMAN	sp|Q8WXE0-2|CSKI2_HUMAN	>sp|Q8WXE0-2|CSKI2_HUMAN Isoform 2 of Caskin-2 OS=Homo sapiens GN=CASKIN2;>sp|Q8WXE0|CSKI2_HUMAN Caskin-2 OS=Homo sapiens GN=CASKIN2 PE=1 SV=2	XXPPPPPPPPPPPPPPPPPPPPPPPPPXXXX	VGLS(-81.45)PDS(-38.87)PAGDRNS(21.32)VGS(-21.32)EGS(-52.58)VGS(-91.95)IR	14	NaN	3	0.99255	1.47e-124	284.73	248.58	233.6	0.5241	321	34157	21.3248	0.99255	21.3248	1.47e-124	284.73	NaN	181460000	NaN	181460000	0	0	12772	321	61059	69254	NaN	NaN	175077	197534	29823	175076	197533	34157	175076	197533	16.3752	16.2604	16.3443	16.2118	16.185	16.2382	16.2269	16.1674
sp|O00159-2|MYO1C_HUMAN	MYO1C	0.28782	0.0934799	1.06694	375;391;410	GKINRSLASKDVESPSWRSTTVLGLLDIYGF	DVES(0.004)PS(0.996)WR	S	sp|O00159-2|MYO1C_HUMAN;sp|O00159-3|MYO1C_HUMAN;sp|O00159|MYO1C_HUMAN	sp|O00159-2|MYO1C_HUMAN	>sp|O00159-2|MYO1C_HUMAN Isoform 2 of Unconventional myosin-Ic OS=Homo sapiens GN=MYO1C;>sp|O00159-3|MYO1C_HUMAN Isoform 3 of Unconventional myosin-Ic OS=Homo sapiens GN=MYO1C;>sp|O00159|MYO1C_HUMAN Unconventional myosin-Ic OS=Homo sapiens GN=MYO1C PE=1 SV	XXXXXXXXXXPPPPPPPPXXXXXXXXXXXXX	DVES(-24.03)PS(24.03)WR	6	0.14758	2	0.996065	0.0121271	60.547	44.573	60.547	-0.43865	375	28107	24.0334	0.996065	24.0334	0.0121271	60.547	NaN	5738000	0.14758	5738000	0	0	460	375	14030	15808	42867	49065	42867	49065	28107	42867	49065	28107	42867	49065	14.4318	14.5981	14.5687	14.8775	14.3512	14.3987	14.5687	14.7834
sp|Q6ZN17-2|LN28B_HUMAN	LN28B	2.41448	0.0934749	1.06694	132;202	CTSTLPREVGGGHGCTSPPFPQEARAEISER	EVGGGHGCT(0.87)S(0.13)PPFPQEAR	T	sp|Q6ZN17-2|LN28B_HUMAN;sp|Q6ZN17|LN28B_HUMAN	sp|Q6ZN17-2|LN28B_HUMAN	>sp|Q6ZN17-2|LN28B_HUMAN Isoform 2 of Protein lin-28 homolog B OS=Homo sapiens GN=LIN28B;>sp|Q6ZN17|LN28B_HUMAN Protein lin-28 homolog B OS=Homo sapiens GN=LIN28B PE=1 SV=1	XXXXXXXPPPPPPPPPPPPPPPPPPXXXXXX	EVGGGHGCT(8.27)S(-8.27)PPFPQEAR	9	135.15	2	0.870327	1.32e-08	124.94	107.52	105.96	-0.37151	132	23734	8.26832	0.870327	8.26832	1.32e-08	124.94	NaN	2306000000	129.07	2306000000	0	0	21552	132	20196	22683	NaN	NaN	59112	67420	22172	59110	67417	23734	59110	67417	17.0951	17.1457	17.1655	17.1053	17.0532	17.0426	16.9992	17.0426
sp|Q03164-2|KMT2A_HUMAN	KMT2A	0.171575	0.0934627	1.06693	1277;1277;1277	PPRKPVEEKSEEGNVSAPGPESKQATTPASR	SEEGNVS(0.999)APGPES(0.001)K	S	sp|Q03164-2|KMT2A_HUMAN;sp|Q03164|KMT2A_HUMAN;sp|Q03164-3|KMT2A_HUMAN	sp|Q03164-2|KMT2A_HUMAN	>sp|Q03164-2|KMT2A_HUMAN Isoform 2 of Histone-lysine N-methyltransferase 2A OS=Homo sapiens GN=KMT2A;>sp|Q03164|KMT2A_HUMAN Histone-lysine N-methyltransferase 2A OS=Homo sapiens GN=KMT2A PE=1 SV=5;>sp|Q03164-3|KMT2A_HUMAN Isoform 3 of Histone-lysine N-meth	XXXXXXXXXPPPPPPPPPPPPPPXXXXXXXX	S(-49.96)EEGNVS(32.92)APGPES(-32.92)K	7	0.18009	2	0.999479	0.00095384	75.548	62.148	75.548	-0.43237	1277	20169	32.915	0.999479	32.915	0.00095384	75.548	NaN	2981700	0.18009	2981700	0	0	5758	1277	51905	58841	149740	169144	149740	169144	20169	149740	169144	20169	149740	169144	13.3718	14.0701	13.8823	14.3304	13.6439	13.8823	13.8533	13.9012
sp|Q9H3Q1|BORG4_HUMAN	BORG4	0.0784441	0.0934527	1.06692	93	LLSRKFRGSKRSQSVTRGEREQRDMLGSLRD	SQS(0.318)VT(0.682)RGER	T	sp|Q9H3Q1|BORG4_HUMAN	sp|Q9H3Q1|BORG4_HUMAN	>sp|Q9H3Q1|BORG4_HUMAN Cdc42 effector protein 4 OS=Homo sapiens GN=CDC42EP4 PE=1 SV=1	XXXXXXXXXXXPPPPPPPPPXXXXXXXXXXX	S(-35.46)QS(-3.32)VT(3.32)RGER	5	NaN	2	0.682276	0.00299907	88.275	61.891	88.275	0.2129	93	3660	3.32175	0.682276	3.32175	0.00299907	88.275	NaN	68085000	NaN	68085000	0	0	22599	93	55527	63002	160059	180668	160059	180668	3660	160059	180668	3660	160059	180668	15.2099	14.1517	14.768	13.863	15.2023	14.2363	14.4383	13.7419
sp|O60934|NBN_HUMAN	NBN	0.297788	0.0934277	1.0669	432	VSNTLAKMRIPNYQLSPTKLPSINKSKDRAS	IPNYQLS(0.973)PT(0.027)K	S	sp|O60934|NBN_HUMAN	sp|O60934|NBN_HUMAN	>sp|O60934|NBN_HUMAN Nibrin OS=Homo sapiens GN=NBN PE=1 SV=1	XXXXXXXPPPPPPPPPPPPPPPPPPXXXXXX	IPNY(-67.54)QLS(15.56)PT(-15.56)K	7	NaN	2	0.972981	1.7e-13	177.09	149.25	106.32	0.1309	432	51212	15.5643	0.972981	15.5643	1.7e-13	177.09	NaN	17046000	NaN	17046000	0	0	1561	432	NaN	NaN	NaN	NaN	87127	99191	37104	87128	99192	51212	87128	99192	16.4137	16.8727	16.5158	16.7471	16.6662	16.6937	16.3921	16.4236
sp|O60237|MYPT2_HUMAN	MYPT2	0.077137	0.0934227	1.0669	687	EQPREKPTDTEGLEGSPEKHEPSAVPATEAG	EKPT(0.001)DT(0.003)EGLEGS(0.994)PEKHEPS(0.001)AVPATEAGEGQQPWGR	S	sp|O60237|MYPT2_HUMAN	sp|O60237|MYPT2_HUMAN	>sp|O60237|MYPT2_HUMAN Protein phosphatase 1 regulatory subunit 12B OS=Homo sapiens GN=PPP1R12B PE=1 SV=2	XXXXPPPPPPPPPPPPPPPPPPPPPPPPPPP	EKPT(-28.76)DT(-24.92)EGLEGS(24.92)PEKHEPS(-30.06)AVPAT(-38.04)EAGEGQQPWGR	12	NaN	5	0.994336	4.24e-07	74.966	65.933	74.966	0.12913	687	32503	24.9184	0.994336	24.9184	4.24e-07	74.966	NaN	56985000	NaN	56985000	0	0	1310	687	17491	19636	52046	59447	52046	59447	32503	52046	59447	32503	52046	59447	14.7987	14.0617	14.2512	13.3443	14.6718	13.8533	14.3373	13.2198
sp|Q9UHV7|MED13_HUMAN	MED13	0.190151	0.09338	1.06687	890	SIGAQFKIEVDEGFCSPKPSEIKDFSYVYKP	IEVDEGFCS(0.99)PKPS(0.01)EIK	S	sp|Q9UHV7|MED13_HUMAN	sp|Q9UHV7|MED13_HUMAN	>sp|Q9UHV7|MED13_HUMAN Mediator of RNA polymerase II transcription subunit 13 OS=Homo sapiens GN=MED13 PE=1 SV=3	XXXXXXXPPPPPPPPPPPPPPPPXXXXXXXX	IEVDEGFCS(19.86)PKPS(-19.86)EIK	9	NaN	3	0.989774	3.65e-07	135.49	117.18	135.49	0.41982	890	40530	19.8583	0.989774	19.8583	3.65e-07	135.49	NaN	35174000	NaN	35174000	0	0	17604	890	28909	32417	NaN	NaN	84398	96208	40530	84398	96208	40530	84398	96208	16.2061	16.8361	16.5508	16.9431	16.3127	16.5034	16.5477	16.7987
sp|Q7L804|RFIP2_HUMAN	RFIP2	0.69821	0.0933447	1.06684	277;277	VPESGSLKSPHRRTLSFDTSKMNQPDSIVDE	T(0.053)LS(0.939)FDT(0.003)S(0.006)K	S	sp|Q7L804|RFIP2_HUMAN;sp|Q7L804-2|RFIP2_HUMAN	sp|Q7L804|RFIP2_HUMAN	>sp|Q7L804|RFIP2_HUMAN Rab11 family-interacting protein 2 OS=Homo sapiens GN=RAB11FIP2 PE=1 SV=1;>sp|Q7L804-2|RFIP2_HUMAN Isoform 2 of Rab11 family-interacting protein 2 OS=Homo sapiens GN=RAB11FIP2	XXXXXXXXXXXXXPPPPPPPPPPPPPPPPPP	T(-12.52)LS(12.52)FDT(-24.72)S(-22.27)K	3	NaN	2	0.938685	2.88e-06	118.04	71.311	118.04	0.31553	277	47920	12.5175	0.938685	12.5175	2.88e-06	118.04	NaN	115660000	NaN	115660000	0	0	10215	277	NaN	NaN	NaN	NaN	169087	190790	39009	169087	190790	39009	169088	190791	17.2419	17.5204	17.3321	17.4087	17.2787	17.3581	17.2604	17.2326
sp|Q8NEV8-2|EXPH5_HUMAN	EXPH5	0.835506	0.0933325	1.06683	1814;1821	LLRKSHPPKVRERHFSESTSIDNALSRLTLG	HFS(0.997)ES(0.003)TSIDNALSR	S	sp|Q8NEV8-2|EXPH5_HUMAN;sp|Q8NEV8|EXPH5_HUMAN	sp|Q8NEV8-2|EXPH5_HUMAN	>sp|Q8NEV8-2|EXPH5_HUMAN Isoform 2 of Exophilin-5 OS=Homo sapiens GN=EXPH5;>sp|Q8NEV8|EXPH5_HUMAN Exophilin-5 OS=Homo sapiens GN=EXPH5 PE=1 SV=3	XXXXXXXXXXXPPPPPPPPPPPPPPPPXXXX	HFS(25.99)ES(-25.99)T(-41.19)S(-46.95)IDNALS(-91.81)R	3	NaN	3	0.997395	9.78e-08	154.84	132.02	94.569	-0.92608	1814	23814	25.9928	0.997395	25.9928	9.78e-08	154.84	NaN	19356000	NaN	19356000	0	0	12036	1814	NaN	NaN	NaN	NaN	76194	86686	33005	56131	64002	23814	56131	64002	15.3163	15.3373	15.4383	15.2288	15.3304	15.2549	15.183	15.1791
sp|Q13416|ORC2_HUMAN	ORC2	0.493745	0.0933299	1.06683	116	KHSEKMAKLASELAKTPQKSVSFSLKNDPEI	LAS(0.001)ELAKT(0.999)PQK	T	sp|Q13416|ORC2_HUMAN	sp|Q13416|ORC2_HUMAN	>sp|Q13416|ORC2_HUMAN Origin recognition complex subunit 2 OS=Homo sapiens GN=ORC2 PE=1 SV=2	XXXXXXXXPPPPPPPPPPPXXXXXXXXXXXX	LAS(-30.89)ELAKT(30.89)PQK	8	NaN	3	0.999185	0.00090838	82.837	66.904	82.529	-0.12967	116	32604	30.8861	0.999185	30.8861	0.00090838	82.837	NaN	239040000	NaN	239040000	0	0	20829	116	34976	39184	NaN	NaN	101691	115427	31711	101692	115429	32604	101692	115429	17.5508	17.2696	17.4736	17.3408	17.4656	17.2326	17.3495	17.2137
sp|O95782-2|AP2A1_HUMAN	AP2A1	0.559061	0.0932624	1.06678	517;517	YILGEFGNLIAGDPRSSPPVQFSLLHSKFHL	S(0.5)S(0.5)PPVQFSLLHSK	S	sp|O95782-2|AP2A1_HUMAN;sp|O95782|AP2A1_HUMAN	sp|O95782-2|AP2A1_HUMAN	>sp|O95782-2|AP2A1_HUMAN Isoform B of AP-2 complex subunit alpha-1 OS=Homo sapiens GN=AP2A1;>sp|O95782|AP2A1_HUMAN AP-2 complex subunit alpha-1 OS=Homo sapiens GN=AP2A1 PE=1 SV=3	XXXXXXXXXXXXXXXPPPPPPPPPPPPPXXX	S(0)S(0)PPVQFS(-62.37)LLHS(-82.68)K	1	NaN	3	0.5	0.000174264	98.942	72.014	98.942	-0.1376	517	42127	0	0.5	0	0.000174264	98.942	NaN	1948200	NaN	1948200	0	0	2433	517	56148	63729	161897	182719	161897	182719	42127	161897	182719	42127	161897	182719	14.7471	14.7045	14.5981	14.7834	14.4704	14.5981	14.5981	14.7936
sp|O95782-2|AP2A1_HUMAN	AP2A1	0.559061	0.0932624	1.06678	518;518	ILGEFGNLIAGDPRSSPPVQFSLLHSKFHLC	S(0.5)S(0.5)PPVQFSLLHSK	S	sp|O95782-2|AP2A1_HUMAN;sp|O95782|AP2A1_HUMAN	sp|O95782-2|AP2A1_HUMAN	>sp|O95782-2|AP2A1_HUMAN Isoform B of AP-2 complex subunit alpha-1 OS=Homo sapiens GN=AP2A1;>sp|O95782|AP2A1_HUMAN AP-2 complex subunit alpha-1 OS=Homo sapiens GN=AP2A1 PE=1 SV=3	XXXXXXXXXXXXXXXXXXXXXXXXXXXXXXX	S(0)S(0)PPVQFS(-62.37)LLHS(-82.68)K	2	NaN	3	0.5	0.000174264	98.942	72.014	98.942	-0.1376	518	42127	0	0.5	0	0.000174264	98.942	NaN	1948200	NaN	1948200	0	0	2434	518	56148	63729	161897	182719	161897	182719	42127	161897	182719	42127	161897	182719	14.7471	14.7045	14.5981	14.7834	14.4704	14.5981	14.5981	14.7936
sp|P54725-2|RD23A_HUMAN	RD23A	0.109716	0.0931325	1.06668	132;132;132	AAREDKSPSEESAPTTSPESVSGSVPSSGSS	EDKSPSEESAPT(0.169)T(0.609)S(0.169)PES(0.048)VS(0.003)GSVPSSGSSGR	T	sp|P54725-2|RD23A_HUMAN;sp|P54725-3|RD23A_HUMAN;sp|P54725|RD23A_HUMAN	sp|P54725-2|RD23A_HUMAN	>sp|P54725-2|RD23A_HUMAN Isoform 2 of UV excision repair protein RAD23 homolog A OS=Homo sapiens GN=RAD23A;>sp|P54725-3|RD23A_HUMAN Isoform 3 of UV excision repair protein RAD23 homolog A OS=Homo sapiens GN=RAD23A;>sp|P54725|RD23A_HUMAN UV excision repair	XXXPPPPPPPPPPPPPPPPPPPPPPPPPPPP	EDKS(-47.96)PS(-43.57)EES(-34.32)APT(-5.55)T(5.55)S(-5.55)PES(-11.01)VS(-22.59)GS(-32.6)VPS(-51.53)S(-55.61)GS(-59.48)S(-63.13)GR	13	0.55672	3	0.608811	1.29e-06	92.865	79.44	82.126	0.046903	132	25611	5.55347	0.608811	5.55347	1.29e-06	92.865	NaN	73380000	0.55672	73380000	0	0	20482	132	15501	17408	46629	53324	46629	53324	23492	46627	53322	25611	46627	53322	11.1421	11.7731	11.4564	10.6529	11.7056	11.2167	10.973	10.7566
sp|Q9Y2D5-6|AKAP2_HUMAN	AKAP2	0.428622	0.09305	1.06662	362;362;131;220;220	ELSNSSPDPMAEAERTNGHSPSQPRDALGDS	QAPPHIELSNSS(0.001)PDPMAEAERT(0.87)NGHS(0.099)PS(0.03)QPR	T	sp|Q9Y2D5-6|AKAP2_HUMAN;sp|Q9Y2D5-4|AKAP2_HUMAN;sp|Q9Y2D5|AKAP2_HUMAN;sp|Q9Y2D5-5|AKAP2_HUMAN;sp|Q9Y2D5-7|AKAP2_HUMAN	sp|Q9Y2D5-6|AKAP2_HUMAN	>sp|Q9Y2D5-6|AKAP2_HUMAN Isoform 4 of A-kinase anchor protein 2 OS=Homo sapiens GN=AKAP2;>sp|Q9Y2D5-4|AKAP2_HUMAN Isoform 2 of A-kinase anchor protein 2 OS=Homo sapiens GN=AKAP2;>sp|Q9Y2D5|AKAP2_HUMAN A-kinase anchor protein 2 OS=Homo sapiens GN=AKAP2 PE=1	PPPPPPPPPPPPPPPPPPPPPPPPPXXXXXX	QAPPHIELS(-70.85)NS(-42.42)S(-30.27)PDPMAEAERT(9.96)NGHS(-9.96)PS(-17)QPR	22	NaN	4	0.870135	3.38e-21	128.42	111.5	128.42	0.1893	362	29848	9.9641	0.870135	9.9641	3.38e-21	128.42	NaN	28708000	NaN	28708000	0	0	23165	362	NaN	NaN	NaN	NaN	129207	145994	29848	129207	145994	29848	129207	145994	14.5142	14.5922	14.7153	14.6495	14.3233	14.4831	14.7419	14.5508
sp|Q9NZM4-2|GSCR1_HUMAN	GSCR1	0.582916	0.0930133	1.0666	1171;1413	PGAPEGTPAGRARGGSPAPLPAKVDEATSGL	GGS(1)PAPLPAKVDEATSGLIR	S	sp|Q9NZM4-2|GSCR1_HUMAN;sp|Q9NZM4|GSCR1_HUMAN	sp|Q9NZM4-2|GSCR1_HUMAN	>sp|Q9NZM4-2|GSCR1_HUMAN Isoform 2 of Glioma tumor suppressor candidate region gene 1 protein OS=Homo sapiens GN=GLTSCR1;>sp|Q9NZM4|GSCR1_HUMAN Glioma tumor suppressor candidate region gene 1 protein OS=Homo sapiens GN=GLTSCR1 PE=1 SV=2	XXXXXXXXXXXPPPPPPPPPPPPPPPPPPPP	GGS(89.67)PAPLPAKVDEAT(-91.66)S(-89.67)GLIR	3	NaN	3	1	2.96e-57	241.71	210.82	205.87	0.25202	1171	45835	89.6661	1	89.6661	2.96e-57	241.71	NaN	6359700	NaN	6359700	0	0	16976	1171	NaN	NaN	NaN	NaN	66822	76052	47420	66821	76051	45835	66821	76051	16.412	16.2475	16.4137	16.2137	16.311	16.3286	16.1517	16.1236
sp|Q9UHB7|AFF4_HUMAN	AFF4	0.794248	0.0929599	1.06656	1058	SPGLGSKAVGMPSPVSPKLSPGNSGNYSSGA	AVGMPSPVS(1)PK	S	sp|Q9UHB7|AFF4_HUMAN	sp|Q9UHB7|AFF4_HUMAN	>sp|Q9UHB7|AFF4_HUMAN AF4/FMR2 family member 4 OS=Homo sapiens GN=AFF4 PE=1 SV=1	XXXXXXXPPPPPPPPPPPXXXXXXXXXXXXX	AVGMPS(-43.4)PVS(43.4)PK	9	NaN	2	0.999954	1.53e-06	149.42	124.4	122.15	-0.22392	1058	36625	43.4018	0.999954	43.4018	1.53e-06	149.42	NaN	35894000	NaN	35894000	0	0	17544	1058	4493	NaN	NaN	NaN	13812	15983	35636	13813	15986	36625	13813	15986	18.6697	18.6417	18.528	18.4656	18.5694	18.4456	18.4972	18.4211
sp|Q9Y2R4|DDX52_HUMAN	DDX52	3.36683	0.0929346	1.06654	569	KKMIKKPLERESISTTPKCFLEKAKDKQKKV	ESIS(0.003)T(0.051)T(0.945)PK	T	sp|Q9Y2R4|DDX52_HUMAN	sp|Q9Y2R4|DDX52_HUMAN	>sp|Q9Y2R4|DDX52_HUMAN Probable ATP-dependent RNA helicase DDX52 OS=Homo sapiens GN=DDX52 PE=1 SV=3	XXXXXXXXXXPPPPPPPPXXXXXXXXXXXXX	ES(-40.29)IS(-24.61)T(-12.65)T(12.65)PK	6	NaN	2	0.945241	0.0108688	67.881	41.094	67.881	-3.3927	569	22228	12.6459	0.945241	12.6459	0.0108688	67.881	NaN	39758000	NaN	39758000	0	0	23196	569	19540	21936	57203	NaN	57203	65243	22228	57203	65243	22228	57203	65243	16.6096	16.5937	16.5672	16.624	16.5049	16.4925	16.5065	16.5188
sp|O14523|C2C2L_HUMAN	C2C2L	0.535567	0.0929124	1.06652	59;59	GDRGPGPALAGEPAGSLRELGVWRSLLRLRA	GPGPALAGEPAGS(1)LR	S	sp|O14523|C2C2L_HUMAN;sp|O14523-2|C2C2L_HUMAN	sp|O14523|C2C2L_HUMAN	>sp|O14523|C2C2L_HUMAN C2 domain-containing protein 2-like OS=Homo sapiens GN=C2CD2L PE=1 SV=3;>sp|O14523-2|C2C2L_HUMAN Isoform 2 of C2 domain-containing protein 2-like OS=Homo sapiens GN=C2CD2L	XXXPPPPPPPPPPPPPPPXXXXXXXXXXXXX	GPGPALAGEPAGS(69.08)LR	13	NaN	2	1	0.00113799	69.081	52.168	69.081	-0.56369	59	35152	69.0814	1	69.0814	0.00113799	69.081	NaN	9004100	NaN	9004100	0	0	608	59	24561	27523	70602	80383	70602	80383	35152	70602	80383	35152	70602	80383	14.7834	14.5204	14.5805	14.5387	14.4767	14.412	14.5018	14.6607
sp|Q5VZ03|NXNL2_HUMAN	NXNL2	0.178087	0.0928898	1.0665	126	AIPKLVIVKQNGEVITNKGRKQIRERGLACF	QNGEVIT(1)NK	T	sp|Q5VZ03|NXNL2_HUMAN	sp|Q5VZ03|NXNL2_HUMAN	>sp|Q5VZ03|NXNL2_HUMAN Nucleoredoxin-like protein 2 OS=Homo sapiens GN=NXNL2 PE=2 SV=1	XXXXXXXXXPPPPPPPPPXXXXXXXXXXXXX	QNGEVIT(40.06)NK	7	NaN	3	1	0.0356654	40.058	21.922	40.058	-3.9491	126	6262	40.0582	1	40.0582	0.0356654	40.058	NaN	29673000	NaN	29673000	0	0	21380	126	46784	52995	133787	151022	133787	151022	6262	133787	151022	6262	133787	151022	14.4318	14.0533	14.5326	14.4186	13.9012	14.1517	14.2805	14.7313
sp|Q68E01-2|INT3_HUMAN	INT3	1.17155	0.0928626	1.06648	994;995;507;854	SSTKPPKSRRKAALSSPRSRKNATQPPNAEE	KAALS(0.016)S(0.984)PR	S	sp|Q68E01-2|INT3_HUMAN;sp|Q68E01|INT3_HUMAN;sp|Q68E01-4|INT3_HUMAN;sp|Q68E01-3|INT3_HUMAN	sp|Q68E01-2|INT3_HUMAN	>sp|Q68E01-2|INT3_HUMAN Isoform 2 of Integrator complex subunit 3 OS=Homo sapiens GN=INTS3;>sp|Q68E01|INT3_HUMAN Integrator complex subunit 3 OS=Homo sapiens GN=INTS3 PE=1 SV=1;>sp|Q68E01-4|INT3_HUMAN Isoform 4 of Integrator complex subunit 3 OS=Homo sapie	XXXXXXXXXPPPPPPPPPXXXXXXXXXXXXX	KAALS(-18.02)S(18.02)PR	6	NaN	3	0.984472	0.00063619	94.801	57.245	85.355	-0.058163	994	6868	18.0208	0.984472	18.0208	0.00063619	94.801	NaN	2432400000	NaN	2432400000	0	0	9331	994	NaN	NaN	NaN	NaN	89346	101652	13051	140883	159041	6868	140883	159041	17.5049	17.417	17.4334	17.3752	17.3056	17.2967	17.3233	17.4334
sp|O00443|P3C2A_HUMAN	P3C2A	0.292003	0.0927904	1.06643	1084	SARQVVLQRSMERVQSFFQKNKCRLPLKPSL	VQS(1)FFQK	S	sp|O00443|P3C2A_HUMAN	sp|O00443|P3C2A_HUMAN	>sp|O00443|P3C2A_HUMAN Phosphatidylinositol 4-phosphate 3-kinase C2 domain-containing subunit alpha OS=Homo sapiens GN=PIK3C2A PE=1 SV=2	XXXXXXXXXXXXXPPPPPPPXXXXXXXXXXX	VQS(72.61)FFQK	3	NaN	2	1	0.0117487	72.607	48.385	72.607	0.61395	1084	42458	72.607	1	72.607	0.0117487	72.607	NaN	638460	NaN	638460	0	0	524	1084	62429	70780	178681	201561	178681	201561	42458	178681	201561	42458	178681	201561	14.3512	14.3512	14.5265	14.4893	14.0447	14.2732	14.3853	14.6439
sp|P28360|MSX1_HUMAN	MSX1	0.384471	0.0927601	1.06641	152	PEKPERTPWMQSPRFSPPPARRLSPPACTLR	FS(1)PPPAR	S	sp|P28360|MSX1_HUMAN	sp|P28360|MSX1_HUMAN	>sp|P28360|MSX1_HUMAN Homeobox protein MSX-1 OS=Homo sapiens GN=MSX1 PE=1 SV=3	XXXXXXXXXXXXXXPPPPPPPXXXXXXXXXX	FS(70.75)PPPAR	2	NaN	2	1	0.0129681	70.747	49.483	70.747	0.49882	152	24426	70.7471	1	70.7471	0.0129681	70.747	NaN	127630000	NaN	127630000	0	0	3660	152	21745	24366	NaN	NaN	62885	71640	24426	62885	71640	24426	62885	71640	17.2696	17.2967	17.624	17.3145	17.1053	17.3836	17.2696	17.3752
sp|Q96L93-5|KI16B_HUMAN	KI16B	0.234973	0.0926249	1.06631	896;1052;1052;1052;1052	ASLNSGSREQSGLQASLEAEQEALEKDQERL	EQSGLQAS(1)LEAEQEALEKDQER	S	sp|Q96L93-5|KI16B_HUMAN;sp|Q96L93-4|KI16B_HUMAN;sp|Q96L93|KI16B_HUMAN;sp|Q96L93-6|KI16B_HUMAN;sp|Q96L93-2|KI16B_HUMAN	sp|Q96L93-5|KI16B_HUMAN	>sp|Q96L93-5|KI16B_HUMAN Isoform 4 of Kinesin-like protein KIF16B OS=Homo sapiens GN=KIF16B;>sp|Q96L93-4|KI16B_HUMAN Isoform 3 of Kinesin-like protein KIF16B OS=Homo sapiens GN=KIF16B;>sp|Q96L93|KI16B_HUMAN Kinesin-like protein KIF16B OS=Homo sapiens GN=KI	XXXXXXXXPPPPPPPPPPPPPPPPPPPPPPX	EQS(-66.06)GLQAS(66.06)LEAEQEALEKDQER	8	NaN	3	1	3.84e-35	195.86	177.36	195.86	0.21905	896	38105	66.0593	1	66.0593	3.84e-35	195.86	NaN	6439700	NaN	6439700	0	0	13881	896	19008	21321	55544	63331	55544	63331	38105	55544	63331	38105	55544	63331	14.3853	14.9246	14.5746	14.7207	14.3304	14.6439	14.4318	14.8287
sp|Q6NZY4|ZCHC8_HUMAN	ZCHC8	0.725489	0.0926201	1.0663	479;241	FQPPLPPDTPPLPRGTPPPVFTPPLPKGTPP	GT(1)PPPVFT(1)PPLPK	T	sp|Q6NZY4|ZCHC8_HUMAN;sp|Q6NZY4-2|ZCHC8_HUMAN	sp|Q6NZY4|ZCHC8_HUMAN	>sp|Q6NZY4|ZCHC8_HUMAN Zinc finger CCHC domain-containing protein 8 OS=Homo sapiens GN=ZCCHC8 PE=1 SV=2;>sp|Q6NZY4-2|ZCHC8_HUMAN Isoform 2 of Zinc finger CCHC domain-containing protein 8 OS=Homo sapiens GN=ZCCHC8	XXXXXXXXXXXXXXPPPPPPPPPPPPPXXXX	GT(66.15)PPPVFT(66.15)PPLPK	2	NaN	2	1	6.65e-05	116.86	99.651	66.152	0.68662	479	49668	66.1517	1	66.1517	6.65e-05	116.86	NaN	21824000	NaN	18626000	3198500	0	21451	479	25592	NaN	NaN	NaN	73546	83714	50468	73545	83713	49668	73545	83713	15.7073	15.8654	15.755	15.8509	15.6662	15.7471	15.8113	15.5834
sp|Q99959-2|PKP2_HUMAN	PKP2	0.868544	0.0926123	1.0663	155;155	SLRHPLRRLEISPDSSPERAHYTHSDYQYSQ	LEIS(0.99)PDS(0.085)S(0.925)PER	S	sp|Q99959-2|PKP2_HUMAN;sp|Q99959|PKP2_HUMAN	sp|Q99959-2|PKP2_HUMAN	>sp|Q99959-2|PKP2_HUMAN Isoform 1 of Plakophilin-2 OS=Homo sapiens GN=PKP2;>sp|Q99959|PKP2_HUMAN Plakophilin-2 OS=Homo sapiens GN=PKP2 PE=1 SV=2	XXXXXXXPPPPPPPPPPPPXXXXXXXXXXXX	LEIS(19.69)PDS(-10.88)S(10.88)PER	8	NaN	2	0.925224	8.7e-05	116.28	97.349	107.97	-0.070541	155	28237	10.8784	0.925224	10.8784	8.7e-05	116.28	NaN	23154000	NaN	11311000	11843000	0	14643	155	NaN	NaN	NaN	NaN	103053	116905	38521	141790	160031	28237	141790	160031	16.9431	17.1357	17.0951	16.9992	16.8606	16.9992	16.9658	16.977
sp|Q96T37-4|RBM15_HUMAN	RBM15	0.826833	0.0925903	1.06628	250;294;294;294	GHRHPPGGGGGQRSLSPGGAALGYRDYRLQQ	S(0.052)LS(0.948)PGGAALGYR	S	sp|Q96T37-4|RBM15_HUMAN;sp|Q96T37-2|RBM15_HUMAN;sp|Q96T37-3|RBM15_HUMAN;sp|Q96T37|RBM15_HUMAN	sp|Q96T37-4|RBM15_HUMAN	>sp|Q96T37-4|RBM15_HUMAN Isoform 4 of Putative RNA-binding protein 15 OS=Homo sapiens GN=RBM15;>sp|Q96T37-2|RBM15_HUMAN Isoform 2 of Putative RNA-binding protein 15 OS=Homo sapiens GN=RBM15;>sp|Q96T37-3|RBM15_HUMAN Isoform 3 of Putative RNA-binding protein	XXXXXXXXXXXXXPPPPPPPPPPPPXXXXXX	S(-12.62)LS(12.62)PGGAALGY(-124.74)R	3	NaN	2	0.948178	2.14e-08	194.53	130.92	194.53	-0.1239	250	35397	12.6238	0.948178	12.6238	2.14e-08	194.53	NaN	1436900000	NaN	1436900000	0	0	14359	250	54077	61320	NaN	NaN	155654	175681	35397	155654	175681	35397	155654	175681	16.8847	17.0847	16.9431	16.9431	16.8238	16.977	16.8606	16.8238
sp|Q9H6U6-6|BCAS3_HUMAN	BCAS3	1.15877	0.0925527	1.06626	652;881;896;903;918	LQREGSIETLSNSSGSTSGSIPRNFDGYRSP	EGSIETLSNS(0.082)S(0.082)GS(0.608)T(0.082)S(0.128)GS(0.018)IPR	S	sp|Q9H6U6-6|BCAS3_HUMAN;sp|Q9H6U6-2|BCAS3_HUMAN;sp|Q9H6U6|BCAS3_HUMAN;sp|Q9H6U6-3|BCAS3_HUMAN;sp|Q9H6U6-8|BCAS3_HUMAN	sp|Q9H6U6-6|BCAS3_HUMAN	>sp|Q9H6U6-6|BCAS3_HUMAN Isoform 6 of Breast carcinoma-amplified sequence 3 OS=Homo sapiens GN=BCAS3;>sp|Q9H6U6-2|BCAS3_HUMAN Isoform 1 of Breast carcinoma-amplified sequence 3 OS=Homo sapiens GN=BCAS3;>sp|Q9H6U6|BCAS3_HUMAN Breast carcinoma-amplified sequ	XXXPPPPPPPPPPPPPPPPPPPPXXXXXXXX	EGS(-65.05)IET(-61.35)LS(-35.49)NS(-8.7)S(-8.7)GS(6.77)T(-8.7)S(-6.77)GS(-15.37)IPR	13	NaN	2	0.608171	1.23e-15	150.06	112.4	150.06	0.29697	652	34121	6.77215	0.608171	6.77215	1.23e-15	150.06	NaN	15493000	NaN	15493000	0	0	15851	652	16562	18584	49472	56577	49472	56577	34121	49472	56577	34121	49472	56577	13.464	13.464	13.5981	13.6096	13.4383	13.4512	13.464	13.412
sp|Q96EK9|KTI12_HUMAN	KTI12	0.351372	0.092545	1.06625	200	PALVTPDSEKSAKHGSGAFYSPELLEALTLR	HGS(0.999)GAFYS(0.001)PELLEALTLR	S	sp|Q96EK9|KTI12_HUMAN	sp|Q96EK9|KTI12_HUMAN	>sp|Q96EK9|KTI12_HUMAN Protein KTI12 homolog OS=Homo sapiens GN=KTI12 PE=1 SV=1	XXXXXXXXXXXXXPPPPPPPPPPPPPPPPPP	HGS(32.5)GAFY(-35.03)S(-32.5)PELLEALT(-50.85)LR	3	NaN	3	0.999116	0.009555	51.044	46.427	51.044	-0.47901	200	46755	32.4992	0.999116	32.4992	0.009555	51.044	NaN	5053500	NaN	5053500	0	0	13515	200	26633	29877	NaN	NaN	76831	87431	46755	76831	87431	46755	76831	87431	13.6662	13.5142	13.4383	13.6439	13.6662	13.2747	13.3304	13.6211
sp|Q8N6N3|CA052_HUMAN	CA052	0.052987	0.0925374	1.06624	155	PQNAKKARLLPEGEETLESDDEKDEHTSKKR	LLPEGEET(0.5)LES(0.5)DDEKDEHTSK	T	sp|Q8N6N3|CA052_HUMAN	sp|Q8N6N3|CA052_HUMAN	>sp|Q8N6N3|CA052_HUMAN UPF0690 protein C1orf52 OS=Homo sapiens GN=C1orf52 PE=1 SV=1	XXXXXXXXPPPPPPPPPPPPPPPPPPPPPXX	LLPEGEET(0)LES(0)DDEKDEHT(-40.25)S(-43.23)K	8	NaN	3	0.499965	0.00474316	52.465	44.714	52.465	0.16022	155	31893	0	0.499965	0	0.00474316	52.465	NaN	18130000	NaN	18130000	0	0	21894	155	NaN	NaN	107215	121595	107215	121595	31893	107215	121595	31893	107215	121595	14.1196	12.7121	13.8238	12.5793	14.3853	12.2615	13.5627	12.6551
sp|Q03188|CENPC_HUMAN	CENPC	0.484653	0.0924528	1.06618	600	TKGNQRVQKFLNAEGSGGIVGHDEISRCSLS	FLNAEGS(1)GGIVGHDEISR	S	sp|Q03188|CENPC_HUMAN	sp|Q03188|CENPC_HUMAN	>sp|Q03188|CENPC_HUMAN Centromere protein C OS=Homo sapiens GN=CENPC PE=1 SV=2	XXXXXXXXXPPPPPPPPPPPPPPPPPPPPPP	FLNAEGS(121.07)GGIVGHDEIS(-121.07)R	7	NaN	3	1	5.19e-13	165	146.42	165	0.10387	600	42599	121.072	1	121.072	5.19e-13	165	NaN	31786000	NaN	21353000	10433000	0	5778	600	NaN	NaN	NaN	NaN	61818	70416	42599	61818	70416	42599	61818	70416	16.2895	15.9658	16.1012	15.9106	15.9362	15.9635	16.0319	15.9658
sp|Q9Y4A5-2|TRRAP_HUMAN	TRRAP	0.240722	0.0924149	1.06615	1610;1628	TLLLPGGAQTAVRPGSPSTSTMRLDLQFQAI	FITLLLPGGAQTAVRPGS(0.931)PS(0.055)T(0.011)S(0.002)T(0.001)MR	S	sp|Q9Y4A5-2|TRRAP_HUMAN;sp|Q9Y4A5|TRRAP_HUMAN	sp|Q9Y4A5-2|TRRAP_HUMAN	>sp|Q9Y4A5-2|TRRAP_HUMAN Isoform 2 of Transformation/transcription domain-associated protein OS=Homo sapiens GN=TRRAP;>sp|Q9Y4A5|TRRAP_HUMAN Transformation/transcription domain-associated protein OS=Homo sapiens GN=TRRAP PE=1 SV=3	PPPPPPPPPPPPPPPPPPPPPPPXXXXXXXX	FIT(-89.03)LLLPGGAQT(-46.36)AVRPGS(12.27)PS(-12.27)T(-19.39)S(-26.4)T(-31.22)MR	18	NaN	3	0.93118	1.12e-37	178.44	162.71	178.06	0.057309	1610	50221	12.2668	0.93118	12.2668	1.12e-37	178.44	NaN	16753000	NaN	16753000	0	0	18923	1610	21151	NaN	NaN	NaN	61464	70021	55664	61466	70023	50221	61466	70023	14.9431	15.3987	15.2401	15.3233	14.9293	15.3443	14.9246	15.3373
sp|Q96G46|DUS3L_HUMAN	DUS3L	0.379288	0.092375	1.06612	236;236	REVRFERAEQALRRFSQGPTPAAAVPEGTAA	RFS(0.995)QGPT(0.005)PAAAVPEGTAAEGAPR	S	sp|Q96G46|DUS3L_HUMAN;sp|Q96G46-2|DUS3L_HUMAN	sp|Q96G46|DUS3L_HUMAN	>sp|Q96G46|DUS3L_HUMAN tRNA-dihydrouridine(47) synthase [NAD(P)(+)]-like OS=Homo sapiens GN=DUS3L PE=1 SV=2;>sp|Q96G46-2|DUS3L_HUMAN Isoform 2 of tRNA-dihydrouridine(47) synthase [NAD(P)(+)]-like OS=Homo sapiens GN=DUS3L	XXXXXXXXXXXXXPPPPPPPPPPPPPPPPPP	RFS(22.67)QGPT(-22.67)PAAAVPEGT(-53.64)AAEGAPR	3	NaN	3	0.99462	0.000207039	69.913	57.995	69.913	-0.082806	236	32236	22.672	0.99462	22.672	0.000207039	69.913	NaN	37639000	NaN	37639000	0	0	13585	236	48651	55099	139063	156944	139063	156944	32236	139063	156944	32236	139063	156944	13.7207	13.5018	13.8337	13.5864	13.4767	13.464	13.7936	13.5387
sp|P07910-2|HNRPC_HUMAN	HNRPC	0.170684	0.0923548	1.06611	227;240;184;160	AVEMKNDKSEEEQSSSSVKKDETNVKMESEG	NDKSEEEQS(0.023)S(0.114)S(0.861)S(0.002)VK	S	sp|P07910-2|HNRPC_HUMAN;sp|P07910|HNRPC_HUMAN;sp|P07910-4|HNRPC_HUMAN;sp|P07910-3|HNRPC_HUMAN	sp|P07910-2|HNRPC_HUMAN	>sp|P07910-2|HNRPC_HUMAN Isoform C1 of Heterogeneous nuclear ribonucleoproteins C1/C2 OS=Homo sapiens GN=HNRNPC;>sp|P07910|HNRPC_HUMAN Heterogeneous nuclear ribonucleoproteins C1/C2 OS=Homo sapiens GN=HNRNPC PE=1 SV=4;>sp|P07910-4|HNRPC_HUMAN Isoform 4 of	XXXXXPPPPPPPPPPPPPPPPPPPPPXXXXX	NDKS(-78.82)EEEQS(-15.72)S(-8.79)S(8.79)S(-25.68)VK	11	0.0065135	3	0.860864	7.06e-62	264.49	236.16	219.95	-0.41777	227	19559	8.78943	0.860864	8.78943	7.06e-62	264.49	NaN	114660000	0.0025982	114660000	0	0	2745	227	NaN	NaN	NaN	NaN	116860	132383	14822	149722	169124	19559	149722	169124	17.2042	17.8727	17.3581	17.9545	17.2512	17.5432	17.5049	17.7207
sp|Q8N3R9|MPP5_HUMAN	MPP5	0.206494	0.0922678	1.06604	84;50	RREEEGKKQELDLNSSMRLKKLAQIPPKTGI	KQELDLNS(0.104)S(0.896)MR	S	sp|Q8N3R9|MPP5_HUMAN;sp|Q8N3R9-2|MPP5_HUMAN	sp|Q8N3R9|MPP5_HUMAN	>sp|Q8N3R9|MPP5_HUMAN MAGUK p55 subfamily member 5 OS=Homo sapiens GN=MPP5 PE=1 SV=3;>sp|Q8N3R9-2|MPP5_HUMAN Isoform 2 of MAGUK p55 subfamily member 5 OS=Homo sapiens GN=MPP5	XXXXXXXPPPPPPPPPPPXXXXXXXXXXXXX	KQELDLNS(-9.34)S(9.34)MR	9	NaN	3	0.895638	5.58e-05	109.64	97.224	109.64	0.41594	84	28233	9.33592	0.895638	9.33592	5.58e-05	109.64	NaN	32605000	NaN	32605000	0	0	11642	84	33621	37673	97739	111041	97739	111041	28233	97739	111041	28233	97739	111041	15.1397	15.6211	15.2877	15.691	15.1752	15.4799	15.1115	15.6039
sp|Q6ZRS2-2|SRCAP_HUMAN	SRCAP	0.137231	0.0922368	1.06602	568;568;568	YLLARDEEQSEADAGSGPPTPGPTTLGPKKE	DEEQSEADAGS(1)GPPTPGPTTLGPKK	S	sp|Q6ZRS2-2|SRCAP_HUMAN;sp|Q6ZRS2|SRCAP_HUMAN;sp|Q6ZRS2-3|SRCAP_HUMAN	sp|Q6ZRS2-2|SRCAP_HUMAN	>sp|Q6ZRS2-2|SRCAP_HUMAN Isoform 2 of Helicase SRCAP OS=Homo sapiens GN=SRCAP;>sp|Q6ZRS2|SRCAP_HUMAN Helicase SRCAP OS=Homo sapiens GN=SRCAP PE=1 SV=3;>sp|Q6ZRS2-3|SRCAP_HUMAN Isoform 3 of Helicase SRCAP OS=Homo sapiens GN=SRCAP	XXXXXPPPPPPPPPPPPPPPPPPPPPPPPPX	DEEQS(-45.2)EADAGS(38.7)GPPT(-38.7)PGPT(-61.8)T(-67.28)LGPKK	11	NaN	3	0.999834	9.8e-21	131.95	120.52	120.18	0.2433	568	36999	38.698	0.999834	38.698	9.8e-21	131.95	NaN	27390000	NaN	27390000	0	0	9981	568	NaN	NaN	NaN	NaN	20948	24068	31285	20940	24059	36999	20940	24059	16.8727	16.2251	16.3443	16.0785	16.7602	16.0743	16.3971	15.92
sp|Q96S38-2|KS6C1_HUMAN	KS6C1	0.366511	0.0922248	1.06601	269;281	YRKGVDLLLEGVQGESSPTRREAVKRRTAEY	KGVDLLLEGVQGES(0.538)S(0.389)PT(0.073)R	S	sp|Q96S38-2|KS6C1_HUMAN;sp|Q96S38|KS6C1_HUMAN	sp|Q96S38-2|KS6C1_HUMAN	>sp|Q96S38-2|KS6C1_HUMAN Isoform 2 of Ribosomal protein S6 kinase delta-1 OS=Homo sapiens GN=RPS6KC1;>sp|Q96S38|KS6C1_HUMAN Ribosomal protein S6 kinase delta-1 OS=Homo sapiens GN=RPS6KC1 PE=1 SV=2	XXPPPPPPPPPPPPPPPPPPXXXXXXXXXXX	KGVDLLLEGVQGES(1.42)S(-1.42)PT(-8.69)R	14	NaN	3	0.538498	4.06e-05	86.791	72.708	86.791	0.46051	269	45624	1.41516	0.538498	1.41516	4.06e-05	86.791	NaN	1673200	NaN	1673200	0	0	14229	269	NaN	NaN	93304	106044	93304	106044	45624	93304	106044	45624	93304	106044	14.1277	13.8238	14.1033	13.7207	13.9658	13.8435	13.8138	13.7834
sp|Q9HC35|EMAL4_HUMAN	EMAL4	0.35151	0.0922148	1.06601	160	PSPQPSSQPLQIHRQTPESKNATPTKSIKRP	ASPSPQPSSQPLQIHRQT(0.849)PES(0.151)K	T	sp|Q9HC35|EMAL4_HUMAN	sp|Q9HC35|EMAL4_HUMAN	>sp|Q9HC35|EMAL4_HUMAN Echinoderm microtubule-associated protein-like 4 OS=Homo sapiens GN=EML4 PE=1 SV=3	PPPPPPPPPPPPPPPPPPPPXXXXXXXXXXX	AS(-77.26)PS(-72.53)PQPS(-51.18)S(-45.96)QPLQIHRQT(7.49)PES(-7.49)K	18	NaN	4	0.848729	1.13e-06	99.954	86.529	99.954	-0.98031	160	18903	7.49093	0.848729	7.49093	1.13e-06	99.954	NaN	24543000	NaN	24543000	0	0	22675	160	3957	4501	11978	13855	11978	13855	18903	11978	13855	18903	11978	13855	13.4383	12.9676	13.1469	13.1643	13.1016	13.0241	12.9801	13.2423
sp|Q6PD74-2|AAGAB_HUMAN	AAGAB	0.315894	0.0921578	1.06596	201;310	FWMAIGGDRDEIEGLSSDEEH__________	AFWMAIGGDRDEIEGLS(0.795)S(0.205)DEEH	S	sp|Q6PD74-2|AAGAB_HUMAN;sp|Q6PD74|AAGAB_HUMAN	sp|Q6PD74-2|AAGAB_HUMAN	>sp|Q6PD74-2|AAGAB_HUMAN Isoform 2 of Alpha- and gamma-adaptin-binding protein p34 OS=Homo sapiens GN=AAGAB;>sp|Q6PD74|AAGAB_HUMAN Alpha- and gamma-adaptin-binding protein p34 OS=Homo sapiens GN=AAGAB PE=1 SV=1	PPPPPPPPPPPPPPPPPPPPPXXXXXXXXXX	AFWMAIGGDRDEIEGLS(5.89)S(-5.89)DEEH	17	NaN	3	0.79501	6e-25	167.99	161.09	167.99	0.054758	201	48964	5.8864	0.79501	5.8864	6e-25	167.99	NaN	3041500	NaN	3041500	0	0	9700	201	1335	1507	4045	4692	4045	4692	48964	4045	4692	48964	4045	4692	13.2877	13.4767	13.5387	13.3304	13.5018	13.412	13.3443	13.0067
sp|O60216|RAD21_HUMAN	RAD21	0.494259	0.09215	1.06596	46	HVFECNLESSVESIISPKVKMALRTSGHLLL	AHVFECNLES(0.01)S(0.007)VES(0.028)IIS(0.956)PK	S	sp|O60216|RAD21_HUMAN	sp|O60216|RAD21_HUMAN	>sp|O60216|RAD21_HUMAN Double-strand-break repair protein rad21 homolog OS=Homo sapiens GN=RAD21 PE=1 SV=2	PPPPPPPPPPPPPPPPPPXXXXXXXXXXXXX	AHVFECNLES(-19.98)S(-21.55)VES(-15.41)IIS(15.41)PK	17	2.502	3	0.95617	7.64e-15	141.36	126.57	105.72	0.36977	46	48739	15.4074	0.95617	15.4074	7.64e-15	141.36	NaN	19324000	2.502	19324000	0	0	1300	46	1838	2106	NaN	NaN	5824	6823	50623	5823	6822	48739	5823	6822	14.8138	14.8965	14.6718	14.7783	14.7936	14.8435	14.6039	14.5508
sp|P51532-5|SMCA4_HUMAN	SMCA4	0.170948	0.0921001	1.06592	610;610;610;610;610	QTPAIGPDGEPLDETSQMSDLPVKVIHVESG	KAENAEGQT(0.001)PAIGPDGEPLDET(0.828)S(0.828)QMS(0.342)DLPVK	S	sp|P51532-5|SMCA4_HUMAN;sp|P51532-2|SMCA4_HUMAN;sp|P51532-3|SMCA4_HUMAN;sp|P51532-4|SMCA4_HUMAN;sp|P51532|SMCA4_HUMAN	sp|P51532-5|SMCA4_HUMAN	>sp|P51532-5|SMCA4_HUMAN Isoform 5 of Transcription activator BRG1 OS=Homo sapiens GN=SMARCA4;>sp|P51532-2|SMCA4_HUMAN Isoform 2 of Transcription activator BRG1 OS=Homo sapiens GN=SMARCA4;>sp|P51532-3|SMCA4_HUMAN Isoform 3 of Transcription activator BRG1 O	PPPPPPPPPPPPPPPPPPPPPPPPXXXXXXX	KAENAEGQT(-31.28)PAIGPDGEPLDET(5.85)S(5.85)QMS(-5.85)DLPVK	23	NaN	3	0.828212	2.29e-05	82.726	77.494	54.934	0.071854	610	45966	5.84636	0.828212	5.84636	2.29e-05	82.726	NaN	31612000	NaN	0	31612000	0	4845	610	NaN	NaN	89747	102111	89747	102111	49164	89746	102110	45966	89746	102110	12.8416	13.464	12.9255	12.9385	13.0413	13.3021	12.888	12.5699
sp|P51532-5|SMCA4_HUMAN	SMCA4	0.170948	0.0921001	1.06592	609;609;609;609;609	GQTPAIGPDGEPLDETSQMSDLPVKVIHVES	KAENAEGQT(0.001)PAIGPDGEPLDET(0.828)S(0.828)QMS(0.342)DLPVK	T	sp|P51532-5|SMCA4_HUMAN;sp|P51532-2|SMCA4_HUMAN;sp|P51532-3|SMCA4_HUMAN;sp|P51532-4|SMCA4_HUMAN;sp|P51532|SMCA4_HUMAN	sp|P51532-5|SMCA4_HUMAN	>sp|P51532-5|SMCA4_HUMAN Isoform 5 of Transcription activator BRG1 OS=Homo sapiens GN=SMARCA4;>sp|P51532-2|SMCA4_HUMAN Isoform 2 of Transcription activator BRG1 OS=Homo sapiens GN=SMARCA4;>sp|P51532-3|SMCA4_HUMAN Isoform 3 of Transcription activator BRG1 O	PPPPPPPPPPPPPPPPPPPPPPPPPXXXXXX	KAENAEGQT(-31.28)PAIGPDGEPLDET(5.85)S(5.85)QMS(-5.85)DLPVK	22	NaN	3	0.828229	2.29e-05	82.726	77.494	54.934	0.071854	609	45966	5.84636	0.828229	5.84636	2.29e-05	82.726	NaN	31612000	NaN	0	31612000	0	20425	609	NaN	NaN	89747	102111	89747	102111	49164	89746	102110	45966	89746	102110	12.8416	13.464	12.9255	12.9385	13.0413	13.3021	12.888	12.5699
sp|Q15477|SKIV2_HUMAN	SKIV2	0.617899	0.0920901	1.06591	256	TVSASPCSAPLARASSLEDLVLKEASTAVST	AS(0.002)S(0.998)LEDLVLK	S	sp|Q15477|SKIV2_HUMAN	sp|Q15477|SKIV2_HUMAN	>sp|Q15477|SKIV2_HUMAN Helicase SKI2W OS=Homo sapiens GN=SKIV2L PE=1 SV=3	XXXXXXXXXXXXXPPPPPPPPPPXXXXXXXX	AS(-26.02)S(26.02)LEDLVLK	3	1920.4	2	0.997504	3.62e-07	210.44	168.11	168.98	-0.14833	256	42299	26.0159	0.997504	26.0159	3.62e-07	210.44	NaN	5838800000	1915.7	5838800000	0	0	7661	256	4030	4582	NaN	NaN	12194	14088	42299	12193	14087	42441	12194	14088	19.8346	19.7731	19.6311	19.5601	19.606	19.6988	19.5676	19.5582
sp|Q15172|2A5A_HUMAN	2A5A	0.52865	0.0920153	1.06586	38	GFTRKSVRKAQRQKRSQGSSQFRSQGSQAEL	S(0.944)QGS(0.042)S(0.014)QFR	S	sp|Q15172|2A5A_HUMAN	sp|Q15172|2A5A_HUMAN	>sp|Q15172|2A5A_HUMAN Serine/threonine-protein phosphatase 2A 56 kDa regulatory subunit alpha isoform OS=Homo sapiens GN=PPP2R5A PE=1 SV=1	XXXXXXXXXXXXXXXPPPPPPPPXXXXXXXX	S(13.49)QGS(-13.49)S(-18.42)QFR	1	NaN	2	0.944205	0.00634764	69.216	16.127	69.216	1.2236	38	10005	13.495	0.944205	13.495	0.00634764	69.216	NaN	9822200	NaN	9822200	0	0	7565	38	55362	62820	159597	180169	159597	180169	10005	159597	180169	10005	159597	180169	15.0617	14.9881	15.0909	15.2251	14.8533	14.9385	15.1317	15.0743
sp|Q9BST9-3|RTKN_HUMAN	RTKN	0.566662	0.0920081	1.06585	470;507;520	PDWTHPLPWGRPRTFSLDAVPPDHSPRARSV	T(0.072)FS(0.928)LDAVPPDHSPR	S	sp|Q9BST9-3|RTKN_HUMAN;sp|Q9BST9-2|RTKN_HUMAN;sp|Q9BST9|RTKN_HUMAN	sp|Q9BST9-3|RTKN_HUMAN	>sp|Q9BST9-3|RTKN_HUMAN Isoform 3 of Rhotekin OS=Homo sapiens GN=RTKN;>sp|Q9BST9-2|RTKN_HUMAN Isoform 2 of Rhotekin OS=Homo sapiens GN=RTKN;>sp|Q9BST9|RTKN_HUMAN Rhotekin OS=Homo sapiens GN=RTKN PE=1 SV=2	XXXXXXXXXXXXXPPPPPPPPPPPPPPXXXX	T(-11.08)FS(11.08)LDAVPPDHS(-64.24)PR	3	NaN	3	0.927726	9.81e-05	104.66	94.529	99.511	-0.3951	470	37987	11.0844	0.927726	11.0844	9.81e-05	104.66	NaN	70389000	NaN	70389000	0	0	14781	470	57974	65792	NaN	NaN	167218	188737	33111	167217	188734	37987	167217	188734	16.4252	16.1196	16.3581	16.2967	16.1477	16.1517	16.311	16.2213
sp|Q8N4C6-10|NIN_HUMAN	NIN	0.593448	0.092	1.06585	1914;1931;1914;1893;1914;1931;1937;1218;1217	QKEQSPANRKVSQMNSLEQELETIHLENEGL	VS(0.003)QMNS(0.997)LEQELETIHLENEGLK	S	sp|Q8N4C6-10|NIN_HUMAN;sp|Q8N4C6-7|NIN_HUMAN;sp|Q8N4C6-4|NIN_HUMAN;sp|Q8N4C6-9|NIN_HUMAN;sp|Q8N4C6-2|NIN_HUMAN;sp|Q8N4C6|NIN_HUMAN;sp|Q8N4C6-5|NIN_HUMAN;sp|Q8N4C6-11|NIN_HUMAN;sp|Q8N4C6-6|NIN_HUMAN	sp|Q8N4C6-10|NIN_HUMAN	>sp|Q8N4C6-10|NIN_HUMAN Isoform 3 of Ninein OS=Homo sapiens GN=NIN;>sp|Q8N4C6-7|NIN_HUMAN Isoform 7 of Ninein OS=Homo sapiens GN=NIN;>sp|Q8N4C6-4|NIN_HUMAN Isoform 4 of Ninein OS=Homo sapiens GN=NIN;>sp|Q8N4C6-9|NIN_HUMAN Isoform 8 of Ninein OS=Homo sapien	XXXXXXXXXXPPPPPPPPPPPPPPPPPPPPP	VS(-24.69)QMNS(24.69)LEQELET(-40.83)IHLENEGLK	6	NaN	3	0.99653	1.54e-09	105.35	96.879	105.35	0.18421	1914	55190	24.6856	0.99653	24.6856	1.54e-09	105.35	NaN	3220800	NaN	3220800	0	0	11678	1914	62773	71168	179578	202552	179578	202552	55190	179578	202552	55190	179578	202552	13.5265	13.4383	13.3987	13.2243	13.2877	13.412	13.2644	13.2556
sp|P29375-2|KDM5A_HUMAN	KDM5A	0.675293	0.091995	1.06584	204;204	KEKVEPEVLSTDTQTSPEPGTRMNILPKRTR	VEPEVLSTDTQT(0.257)S(0.742)PEPGTR	S	sp|P29375-2|KDM5A_HUMAN;sp|P29375|KDM5A_HUMAN	sp|P29375-2|KDM5A_HUMAN	>sp|P29375-2|KDM5A_HUMAN Isoform 2 of Lysine-specific demethylase 5A OS=Homo sapiens GN=KDM5A;>sp|P29375|KDM5A_HUMAN Lysine-specific demethylase 5A OS=Homo sapiens GN=KDM5A PE=1 SV=3	XXXPPPPPPPPPPPPPPPPPPPXXXXXXXXX	VEPEVLS(-83.36)T(-70.98)DT(-48.64)QT(-4.6)S(4.6)PEPGT(-32.21)R	13	NaN	3	0.742045	7.74e-15	141.19	129.27	141.19	0.64226	204	36431	4.59655	0.742045	4.59655	7.74e-15	141.19	NaN	5543700	NaN	5543700	0	0	3703	204	NaN	NaN	174330	196711	174330	196711	36431	174330	196711	36431	174330	196711	14.8238	14.6382	14.9153	14.7885	14.6662	14.6268	14.7524	14.7524
sp|P51608|MECP2_HUMAN	MECP2	0.724754	0.0919628	1.06582	423;435	LSSSVCKEEKMPRGGSLESDGCPKEPAKTQP	GGS(1)LESDGCPKEPAK	S	sp|P51608|MECP2_HUMAN;sp|P51608-2|MECP2_HUMAN	sp|P51608|MECP2_HUMAN	>sp|P51608|MECP2_HUMAN Methyl-CpG-binding protein 2 OS=Homo sapiens GN=MECP2 PE=1 SV=1;>sp|P51608-2|MECP2_HUMAN Isoform B of Methyl-CpG-binding protein 2 OS=Homo sapiens GN=MECP2	XXXXXXXXXXXXXPPPPPPPPPPPPPPPXXX	GGS(34.35)LES(-34.35)DGCPKEPAK	3	3.3501	3	0.999633	1.53e-06	126.91	109.77	126.91	0.82179	423	23390	34.3502	0.999633	34.3502	1.53e-06	126.91	NaN	70448000	3.3501	70448000	0	0	4860	423	23229	26020	NaN	NaN	66799	76029	23390	66799	76029	23390	66799	76029	16.2099	16.4383	16.1946	16.318	16.2641	16.2118	16.1674	16.1497
sp|Q14241|ELOA1_HUMAN	ELOA1	0.35297	0.0919223	1.06579	541	SLELISSFQPKRKAFSSPQEEEEAGFTGRRM	AFS(0.5)S(0.5)PQEEEEAGFTGR	S	sp|Q14241|ELOA1_HUMAN	sp|Q14241|ELOA1_HUMAN	>sp|Q14241|ELOA1_HUMAN Transcription elongation factor B polypeptide 3 OS=Homo sapiens GN=TCEB3 PE=1 SV=2	XXXXXXXXXXXXXPPPPPPPPPPPPPPPPXX	AFS(0)S(0)PQEEEEAGFT(-79.39)GR	3	NaN	2	0.5	5.2e-08	159.75	136.09	159.75	0.25459	541	36138	0	0.5	0	5.2e-08	159.75	NaN	14457000	NaN	14457000	0	0	7122	541	NaN	NaN	3951	4574	3951	4574	36138	3951	4574	36138	3951	4574	14.464	14.6211	14.5627	14.7936	14.2949	14.5142	14.5387	14.726
sp|Q06418|TYRO3_HUMAN	TYRO3	0.308208	0.0918796	1.06576	869	GGLAEQPGQAEHQPESPLNETQRLLLLQQGL	YILT(0.001)PGGLAEQPGQAEHQPES(0.937)PLNET(0.062)QR	S	sp|Q06418|TYRO3_HUMAN	sp|Q06418|TYRO3_HUMAN	>sp|Q06418|TYRO3_HUMAN Tyrosine-protein kinase receptor TYRO3 OS=Homo sapiens GN=TYRO3 PE=1 SV=1	PPPPPPPPPPPPPPPPPPPPPPPXXXXXXXX	Y(-35.87)ILT(-29.87)PGGLAEQPGQAEHQPES(11.83)PLNET(-11.83)QR	21	NaN	3	0.937242	0.0056598	43.803	37.44	43.803	0.5362	869	41602	11.8262	0.937242	11.8262	0.0056598	43.803	NaN	6744100	NaN	6744100	0	0	5910	869	63931	72438	182459	205708	182459	205708	41602	182459	205708	41602	182459	205708	13.0868	13.5142	13.4252	13.464	13.4767	13.1548	13.3443	13.1469
sp|Q8WXH0|SYNE2_HUMAN	SYNE2	0.423231	0.0918097	1.06571	6361;6361;2746;511;331;144;239	RLTSCTPGLEDEKEASENETDMEDPREIQTD	RLTSCTPGLEDEKEAS(0.989)ENET(0.011)DMEDPR	S	sp|Q8WXH0|SYNE2_HUMAN;sp|Q8WXH0-2|SYNE2_HUMAN;sp|Q8WXH0-7|SYNE2_HUMAN;sp|Q8WXH0-13|SYNE2_HUMAN;sp|Q8WXH0-3|SYNE2_HUMAN;sp|Q8WXH0-10|SYNE2_HUMAN;sp|Q8WXH0-4|SYNE2_HUMAN	sp|Q8WXH0|SYNE2_HUMAN	>sp|Q8WXH0|SYNE2_HUMAN Nesprin-2 OS=Homo sapiens GN=SYNE2 PE=1 SV=3;>sp|Q8WXH0-2|SYNE2_HUMAN Isoform 2 of Nesprin-2 OS=Homo sapiens GN=SYNE2;>sp|Q8WXH0-7|SYNE2_HUMAN Isoform 7 of Nesprin-2 OS=Homo sapiens GN=SYNE2;>sp|Q8WXH0-13|SYNE2_HUMAN Isoform 13 of Ne	PPPPPPPPPPPPPPPPPPPPPPPPPPPPPPP	RLT(-82.89)S(-72.74)CT(-56.67)PGLEDEKEAS(19.54)ENET(-19.54)DMEDPR	16	NaN	4	0.988994	9.81e-15	124.06	113.8	124.06	0.14113	6361	26799	19.5363	0.988994	19.5363	9.81e-15	124.06	NaN	77946000	NaN	77946000	0	0	12803	6361	NaN	NaN	NaN	NaN	142522	160852	26799	142522	160852	26799	142522	160852	16.8727	17.0847	16.8238	16.8113	16.9083	16.8238	16.8965	16.5966
sp|P46013|KI67_HUMAN;sp|P46013-2|KI67_HUMAN	KI67	0.534237	0.091805	1.0657	1071;711	REPAGDGKSIRTFKESPKQILDPAARVTGMK	T(0.026)FKES(0.974)PK	S	sp|P46013|KI67_HUMAN;sp|P46013-2|KI67_HUMAN	sp|P46013|KI67_HUMAN	>sp|P46013|KI67_HUMAN Antigen KI-67 OS=Homo sapiens GN=MKI67 PE=1 SV=2;>sp|P46013-2|KI67_HUMAN Isoform Short of Antigen KI-67 OS=Homo sapiens GN=MKI67	XXXXXXXXXXXPPPPPPPXXXXXXXXXXXXX	T(-15.69)FKES(15.69)PK	5	NaN	3	0.97376	0.0179293	57.347	15.695	57.347	-0.19551	1071	20723	15.6949	0.97376	15.6949	0.0179293	57.347	NaN	105180000	NaN	105180000	0	0	4308	NaN	57935	65752	167109	188616	167109	188616	20723	167109	188616	20723	167109	188616	14.8088	15.0362	14.7576	15.0362	14.8188	14.7366	14.8386	14.8775
sp|Q14103-3|HNRPD_HUMAN	HNRPD	0.369387	0.0917907	1.06569	80;80	GAKIDASKNEEDEGHSNSSPRHSEAATAQRE	IDASKNEEDEGHS(0.999)NS(0.358)S(0.643)PR	S	sp|Q14103-3|HNRPD_HUMAN;sp|Q14103|HNRPD_HUMAN	sp|Q14103-3|HNRPD_HUMAN	>sp|Q14103-3|HNRPD_HUMAN Isoform 3 of Heterogeneous nuclear ribonucleoprotein D0 OS=Homo sapiens GN=HNRNPD;>sp|Q14103|HNRPD_HUMAN Heterogeneous nuclear ribonucleoprotein D0 OS=Homo sapiens GN=HNRNPD PE=1 SV=1	XXXPPPPPPPPPPPPPPPPPPPPPPPPPPPX	IDAS(-54.73)KNEEDEGHS(28.21)NS(-2.55)S(2.55)PR	13	0.46427	3	0.999028	5.64e-40	195.43	174.83	174.61	-0.45528	80	11278	28.2146	0.999028	28.2146	5.64e-40	195.43	NaN	1056000000	0.17091	481610000	574420000	0	6972	80	NaN	NaN	NaN	NaN	83339	94946	16812	83364	94976	14595	83414	95034	18.963	19.4108	19.0373	19.0399	19.0532	19.0976	19.0129	18.92
sp|Q9HCI7-2|MSL2_HUMAN	MSL2	0.260956	0.0917053	1.06563	269;343	CTAATPKIAKLNRKRSRSESDSEKVQPLPIS	S(0.643)RS(0.356)ES(0.001)DSEKVQPLPISTIIR	S	sp|Q9HCI7-2|MSL2_HUMAN;sp|Q9HCI7|MSL2_HUMAN	sp|Q9HCI7-2|MSL2_HUMAN	>sp|Q9HCI7-2|MSL2_HUMAN Isoform 2 of E3 ubiquitin-protein ligase MSL2 OS=Homo sapiens GN=MSL2;>sp|Q9HCI7|MSL2_HUMAN E3 ubiquitin-protein ligase MSL2 OS=Homo sapiens GN=MSL2 PE=1 SV=2	XXXXXXXXXXXXXXXPPPPPPPPPPPPPPPP	S(2.57)RS(-2.57)ES(-29.05)DS(-50.08)EKVQPLPIS(-136.58)T(-140.8)IIR	1	NaN	4	0.643417	2.13e-23	186.24	175.04	186.24	0.040449	269	38516	2.57316	0.643417	2.57316	2.13e-23	186.24	NaN	37648000	NaN	37648000	0	0	16184	269	NaN	NaN	160607	181274	160607	181274	38516	160607	181274	38516	160607	181274	14.3163	13.9567	14.1277	13.7419	14.1115	13.9476	13.9748	13.7419
sp|Q96EB6|SIR1_HUMAN	SIR1	0.504278	0.0916705	1.0656	614	DLKNVGSSTGEKNERTSVAGTVRKCWPNRVA	T(0.674)S(0.322)VAGT(0.003)VR	T	sp|Q96EB6|SIR1_HUMAN	sp|Q96EB6|SIR1_HUMAN	>sp|Q96EB6|SIR1_HUMAN NAD-dependent protein deacetylase sirtuin-1 OS=Homo sapiens GN=SIRT1 PE=1 SV=2	XXXXXXXXXXXXXXXPPPPPPPPPXXXXXXX	T(3.2)S(-3.2)VAGT(-22.97)VR	1	NaN	2	0.67421	0.0172744	51.765	24.542	51.765	0.27298	614	16968	3.2042	0.67421	3.2042	0.0172744	51.765	NaN	19167000	NaN	19167000	0	0	22194	614	NaN	NaN	NaN	NaN	171602	193675	16968	171602	193675	16968	171602	193675	15.9725	15.8435	16.1074	16.0058	15.8918	15.7287	15.906	16.0362
sp|P51825|AFF1_HUMAN	AFF1	0.408224	0.0916553	1.06559	1209;1210;1217	HYTRQGFQQLQELTKTP______________	QGFQQLQELT(0.013)KT(0.987)P	T	sp|P51825|AFF1_HUMAN;sp|P51825-3|AFF1_HUMAN;sp|P51825-2|AFF1_HUMAN	sp|P51825|AFF1_HUMAN	>sp|P51825|AFF1_HUMAN AF4/FMR2 family member 1 OS=Homo sapiens GN=AFF1 PE=1 SV=1;>sp|P51825-3|AFF1_HUMAN Isoform 3 of AF4/FMR2 family member 1 OS=Homo sapiens GN=AFF1;>sp|P51825-2|AFF1_HUMAN Isoform 2 of AF4/FMR2 family member 1 OS=Homo sapiens GN=AFF1	XXXXPPPPPPPPPPPPPXXXXXXXXXXXXXX	QGFQQLQELT(-18.68)KT(18.68)P	12	NaN	2	0.986639	0.000763647	93.226	85.141	80.738	-0.3931	1209	45057	18.6831	0.986639	18.6831	0.000763647	93.226	NaN	5524800	NaN	5524800	0	0	20441	1209	45692	51789	NaN	NaN	131028	147994	41750	131027	147993	45057	131027	147993	15.1674	15.183	15.1196	14.9793	15.2363	15.0014	15.0362	14.8088
sp|Q15059|BRD3_HUMAN	BRD3	0.0858492	0.0916147	1.06556	250;250	PVVKKKGVKRKADTTTPTTSAITASRSESPP	KADT(0.002)T(0.139)T(0.804)PT(0.046)T(0.008)S(0.002)AITASR	T	sp|Q15059|BRD3_HUMAN;sp|Q15059-2|BRD3_HUMAN	sp|Q15059|BRD3_HUMAN	>sp|Q15059|BRD3_HUMAN Bromodomain-containing protein 3 OS=Homo sapiens GN=BRD3 PE=1 SV=1;>sp|Q15059-2|BRD3_HUMAN Isoform 2 of Bromodomain-containing protein 3 OS=Homo sapiens GN=BRD3	XXXXXXXXXPPPPPPPPPPPPPPPPPXXXXX	KADT(-27.03)T(-7.63)T(7.63)PT(-12.44)T(-19.83)S(-27.03)AIT(-47.67)AS(-69.08)R	6	0.7827	3	0.803981	7.16e-07	133.93	108.47	133.93	-0.19506	250	22404	7.6328	0.803981	7.6328	7.16e-07	133.93	NaN	29429000	0.53548	29429000	0	0	21066	250	NaN	NaN	NaN	NaN	89556	101887	22404	89556	101887	22404	89556	101887	16.8361	15.5657	16.0297	15.508	16.5761	15.5716	15.8361	15.5893
sp|O94819|KBTBB_HUMAN	KBTBB	0.47447	0.0916073	1.06556	316	LGPAGERAGSRPQSPSGDADARGDAAVYCFH	AGSRPQS(0.317)PS(0.683)GDADARGDAAVYCFHAAAGEWR	S	sp|O94819|KBTBB_HUMAN	sp|O94819|KBTBB_HUMAN	>sp|O94819|KBTBB_HUMAN Kelch repeat and BTB domain-containing protein 11 OS=Homo sapiens GN=KBTBD11 PE=1 SV=1	XXXXXXXPPPPPPPPPPPPPPPPPPPPPPPP	AGS(-43.24)RPQS(-3.33)PS(3.33)GDADARGDAAVY(-89.6)CFHAAAGEWR	9	NaN	4	0.682886	7.51e-67	198	180.38	171.73	-0.16136	316	33797	3.33178	0.682886	3.33178	7.51e-67	198	NaN	68435000	NaN	63115000	5319800	0	2067	316	NaN	NaN	NaN	NaN	5180	6072	29626	5179	6071	33797	5179	6071	14.6937	14.8823	14.906	14.7419	14.7471	14.7834	14.8188	14.508
sp|Q9ULI0-2|ATD2B_HUMAN	ATD2B	0.338854	0.091568	1.06553	939;939	HAALCAMEVLPLALPSPPRQLSESEKSRMED	HAALCAMEVLPLALPS(1)PPR	S	sp|Q9ULI0-2|ATD2B_HUMAN;sp|Q9ULI0|ATD2B_HUMAN	sp|Q9ULI0-2|ATD2B_HUMAN	>sp|Q9ULI0-2|ATD2B_HUMAN Isoform 2 of ATPase family AAA domain-containing protein 2B OS=Homo sapiens GN=ATAD2B;>sp|Q9ULI0|ATD2B_HUMAN ATPase family AAA domain-containing protein 2B OS=Homo sapiens GN=ATAD2B PE=1 SV=3	PPPPPPPPPPPPPPPPPPPPPPPPPPXXXXX	HAALCAMEVLPLALPS(47.99)PPR	16	NaN	2	1	4.29e-09	111.25	95.973	47.991	-0.35419	939	44267	47.9913	1	47.9913	4.29e-09	111.25	NaN	17483000	NaN	17483000	0	0	17938	939	NaN	NaN	NaN	NaN	74618	84899	52419	74617	84897	52330	74619	84900	15.7099	15.9339	16.1277	16.0764	15.6718	15.9106	15.92	15.9793
sp|Q06413-4|MEF2C_HUMAN	MEF2C	0.260686	0.0915627	1.06552	340;386;388;396;406	SLPSTQSLNIKSEPVSPPRDRTTTPSRYPQH	SEPVS(1)PPRDR	S	sp|Q06413-4|MEF2C_HUMAN;sp|Q06413-6|MEF2C_HUMAN;sp|Q06413-2|MEF2C_HUMAN;sp|Q06413|MEF2C_HUMAN;sp|Q06413-5|MEF2C_HUMAN	sp|Q06413-4|MEF2C_HUMAN	>sp|Q06413-4|MEF2C_HUMAN Isoform 4 of Myocyte-specific enhancer factor 2C OS=Homo sapiens GN=MEF2C;>sp|Q06413-6|MEF2C_HUMAN Isoform 6 of Myocyte-specific enhancer factor 2C OS=Homo sapiens GN=MEF2C;>sp|Q06413-2|MEF2C_HUMAN Isoform 2 of Myocyte-specific enh	XXXXXXXXXXXPPPPPPPPPPXXXXXXXXXX	S(-53.54)EPVS(53.54)PPRDR	5	NaN	3	0.999996	2.86e-05	113.69	82.2	113.69	0.25799	340	10773	53.537	0.999996	53.537	2.86e-05	113.69	NaN	113130000	NaN	113130000	0	0	5907	340	52106	59066	NaN	NaN	150173	169630	10773	150173	169630	10773	150173	169630	17.7731	17.7207	17.9658	17.9882	17.5049	17.6662	17.805	18.1053
sp|A6QL64|AN36A_HUMAN;sp|Q5JPF3|AN36C_HUMAN	AN36A	0.493105	0.0915103	1.06549	478;512	KEGKALPATGQKANVSPEQPPLFTHTVKDRD;KEGKALPATGQKANVSPEQPPLFTHTVKDSD	ANVS(1)PEQPPLFTHTVK	S	sp|A6QL64|AN36A_HUMAN;sp|Q5JPF3|AN36C_HUMAN	sp|A6QL64|AN36A_HUMAN	>sp|A6QL64|AN36A_HUMAN Ankyrin repeat domain-containing protein 36A OS=Homo sapiens GN=ANKRD36 PE=2 SV=3;>sp|Q5JPF3|AN36C_HUMAN Ankyrin repeat domain-containing protein 36C OS=Homo sapiens GN=ANKRD36C PE=2 SV=3	XXXXXXXXXXXXPPPPPPPPPPPPPPPPXXX	ANVS(48.54)PEQPPLFT(-48.54)HT(-60.67)VK	4	NaN	3	0.999985	4.46e-05	99.407	88.461	99.407	-0.024602	478	37671	48.5368	0.999985	48.5368	4.46e-05	99.407	NaN	6432600	NaN	6432600	0	0	352	NaN	2991	3409	8970	10342	8970	10342	37671	8970	10342	37671	8970	10342	14.412	14.2363	14.5567	14.3718	14.183	14.2438	14.3987	14.3853
sp|A8MPP1|D11L8_HUMAN	D11L8	0.0986692	0.0914571	1.06545	204	QLESGEEELVLAEYESDEEKKVASGHRVDED	LEQLESGEEELVLAEY(0.001)ES(0.999)DEEKK	S	sp|A8MPP1|D11L8_HUMAN	sp|A8MPP1|D11L8_HUMAN	>sp|A8MPP1|D11L8_HUMAN Putative ATP-dependent RNA helicase DDX11-like protein 8 OS=Homo sapiens GN=DDX11L8 PE=1 SV=1	PPPPPPPPPPPPPPPPPPPPPXXXXXXXXXX	LEQLES(-50.97)GEEELVLAEY(-29.5)ES(29.5)DEEKK	18	NaN	3	0.998872	1.91e-09	105.55	96.877	105.55	-0.31158	204	46648	29.5043	0.998872	29.5043	1.91e-09	105.55	NaN	1910800	NaN	1910800	0	0	406	204	NaN	NaN	NaN	NaN	103320	117212	46648	103320	117212	46648	103320	117212	13.9293	15.4087	14.6937	15.1984	14.4767	14.8727	14.7783	14.7366
[truncated: 19,845,099 more chars]
